## Supplemental Table 7 for "Sex chromosomes and sex hormones contribute jointly and independently to sex biases in cardiac development" (part 1 of 3)

### Sheet: differential-abundance
Contrast	feature_id	seqnames	SYMBOL	start	end	width	strand	logFC	logCPM	F	PValue	FDR	annotation	geneChr	geneStart	geneEnd	geneLength	geneStrand	geneId	distanceToTSS
XXF_vs_XYF	Peak.1	chr1		3050028	3069199	19172	*	0.950544	5.85567	26.0129	0.000141827	0.00584198	Distal Intergenic	1	3143476	3144545	1070	1	ENSMUSG00000102693	-74277
XXM_vs_XYM	Peak.1	chr1		3050028	3069199	19172	*	1.81082	5.85567	103.686	5.06234180335929e-08	6.74631491500616e-06	Distal Intergenic	1	3143476	3144545	1070	1	ENSMUSG00000102693	-74277
XYF_vs_XYM	Peak.1	chr1		3050028	3069199	19172	*	-0.403618	5.85567	4.1219	0.0609592	0.208543	Distal Intergenic	1	3143476	3144545	1070	1	ENSMUSG00000102693	-74277
XXF_vs_XXM	Peak.1	chr1		3050028	3069199	19172	*	-1.26389	5.85567	56.4492	2.18222061366223e-06	0.000366209	Distal Intergenic	1	3143476	3144545	1070	1	ENSMUSG00000102693	-74277
F_vs_M	Peak.1	chr1		3050028	3069199	19172	*	-0.833756	5.85567	40.7554	1.39440507432024e-05	0.00170758	Distal Intergenic	1	3143476	3144545	1070	1	ENSMUSG00000102693	-74277
XX_vs_XY	Peak.1	chr1		3050028	3069199	19172	*	1.38068	5.85567	114.492	2.66049683316369e-08	2.67882470023659e-06	Distal Intergenic	1	3143476	3144545	1070	1	ENSMUSG00000102693	-74277
XXF_vs_XYF	Peak.10	chr1		23236216	23244042	7827	*	-0.0328784	5.58965	0.0504612	0.825376	0.912602	Intron (ENSMUST00000191045/ENSMUSG00000101227, intron 2 of 3)	1	23087376	23274754	187379	2	ENSMUSG00000101227	30712
XXM_vs_XYM	Peak.10	chr1		23236216	23244042	7827	*	-0.218065	5.58965	1.55204	0.232454	0.435768	Intron (ENSMUST00000191045/ENSMUSG00000101227, intron 2 of 3)	1	23087376	23274754	187379	2	ENSMUSG00000101227	30712
XYF_vs_XYM	Peak.10	chr1		23236216	23244042	7827	*	0.0910905	5.58965	0.380299	0.546939	0.743316	Intron (ENSMUST00000191045/ENSMUSG00000101227, intron 2 of 3)	1	23087376	23274754	187379	2	ENSMUSG00000101227	30712
XXF_vs_XXM	Peak.10	chr1		23236216	23244042	7827	*	0.276277	5.58965	2.53203	0.13297	0.35841	Intron (ENSMUST00000191045/ENSMUSG00000101227, intron 2 of 3)	1	23087376	23274754	187379	2	ENSMUSG00000101227	30712
F_vs_M	Peak.10	chr1		23236216	23244042	7827	*	0.183684	5.58965	2.5952	0.128589	0.500202	Intron (ENSMUST00000191045/ENSMUSG00000101227, intron 2 of 3)	1	23087376	23274754	187379	2	ENSMUSG00000101227	30712
XX_vs_XY	Peak.10	chr1		23236216	23244042	7827	*	-0.125472	5.58965	1.20858	0.289411	0.581043	Intron (ENSMUST00000191045/ENSMUSG00000101227, intron 2 of 3)	1	23087376	23274754	187379	2	ENSMUSG00000101227	30712
XXF_vs_XYF	Peak.100	chr1	Gigyf2	87248762	87259072	10311	*	-0.335444	5.09688	4.69185	0.047295	0.184259	Promoter (<=1kb)	1	87254720	87378518	123799	1	ENSMUSG00000048000	0
XXM_vs_XYM	Peak.100	chr1	Gigyf2	87248762	87259072	10311	*	-0.020215	5.09688	0.0122545	0.913361	0.960801	Promoter (<=1kb)	1	87254720	87378518	123799	1	ENSMUSG00000048000	0
XYF_vs_XYM	Peak.100	chr1	Gigyf2	87248762	87259072	10311	*	0.381247	5.09688	5.72001	0.0307159	0.139873	Promoter (<=1kb)	1	87254720	87378518	123799	1	ENSMUSG00000048000	0
XXF_vs_XXM	Peak.100	chr1	Gigyf2	87248762	87259072	10311	*	0.0660185	5.09688	0.137235	0.716364	0.849476	Promoter (<=1kb)	1	87254720	87378518	123799	1	ENSMUSG00000048000	0
F_vs_M	Peak.100	chr1	Gigyf2	87248762	87259072	10311	*	0.223633	5.09688	3.49535	0.081729	0.434132	Promoter (<=1kb)	1	87254720	87378518	123799	1	ENSMUSG00000048000	0
XX_vs_XY	Peak.100	chr1	Gigyf2	87248762	87259072	10311	*	-0.177829	5.09688	2.20389	0.158929	0.42929	Promoter (<=1kb)	1	87254720	87378518	123799	1	ENSMUSG00000048000	0
XXF_vs_XYF	Peak.1000	chr4	Epb41	131733147	131809627	76481	*	-0.033061	8.56935	0.132658	0.720912	0.843827	Promoter (<=1kb)	4	131650724	131802632	151909	2	ENSMUSG00000028906	0
XXM_vs_XYM	Peak.1000	chr4	Epb41	131733147	131809627	76481	*	-0.0205424	8.56935	0.0455819	0.83389	0.915299	Promoter (<=1kb)	4	131650724	131802632	151909	2	ENSMUSG00000028906	0
XYF_vs_XYM	Peak.1000	chr4	Epb41	131733147	131809627	76481	*	0.150214	8.56935	2.71431	0.120797	0.312047	Promoter (<=1kb)	4	131650724	131802632	151909	2	ENSMUSG00000028906	0
XXF_vs_XXM	Peak.1000	chr4	Epb41	131733147	131809627	76481	*	0.137696	8.56935	2.06492	0.171805	0.405912	Promoter (<=1kb)	4	131650724	131802632	151909	2	ENSMUSG00000028906	0
F_vs_M	Peak.1000	chr4	Epb41	131733147	131809627	76481	*	0.143955	8.56935	4.73814	0.0463525	0.347974	Promoter (<=1kb)	4	131650724	131802632	151909	2	ENSMUSG00000028906	0
XX_vs_XY	Peak.1000	chr4	Epb41	131733147	131809627	76481	*	-0.0268017	8.56935	0.164217	0.691178	0.873565	Promoter (<=1kb)	4	131650724	131802632	151909	2	ENSMUSG00000028906	0
XXF_vs_XYF	Peak.1001	chr4	Ythdf2	131908668	131970701	62034	*	-0.0197366	7.61691	0.0569905	0.814636	0.90535	Promoter (<=1kb)	4	131912223	131939614	27392	2	ENSMUSG00000040025	0
XXM_vs_XYM	Peak.1001	chr4	Ythdf2	131908668	131970701	62034	*	0.416539	7.61691	22.3481	0.000289699	0.00725207	Promoter (<=1kb)	4	131912223	131939614	27392	2	ENSMUSG00000040025	0
XYF_vs_XYM	Peak.1001	chr4	Ythdf2	131908668	131970701	62034	*	0.156893	7.61691	3.54482	0.079811	0.244837	Promoter (<=1kb)	4	131912223	131939614	27392	2	ENSMUSG00000040025	0
XXF_vs_XXM	Peak.1001	chr4	Ythdf2	131908668	131970701	62034	*	-0.279383	7.61691	10.208	0.00619901	0.0653186	Promoter (<=1kb)	4	131912223	131939614	27392	2	ENSMUSG00000040025	0
F_vs_M	Peak.1001	chr4	Ythdf2	131908668	131970701	62034	*	-0.0612448	7.61691	1.02868	0.326982	0.689264	Promoter (<=1kb)	4	131912223	131939614	27392	2	ENSMUSG00000040025	0
XX_vs_XY	Peak.1001	chr4	Ythdf2	131908668	131970701	62034	*	0.198401	7.61691	10.7889	0.00516957	0.0717371	Promoter (<=1kb)	4	131912223	131939614	27392	2	ENSMUSG00000040025	0
XXF_vs_XYF	Peak.1002	chr4	Taf12	131973435	132010772	37338	*	0.0456267	7.55361	0.282641	0.602971	0.771115	Promoter (<=1kb)	4	132001686	132023077	21392	1	ENSMUSG00000028899	0
XXM_vs_XYM	Peak.1002	chr4	Taf12	131973435	132010772	37338	*	-0.19032	7.55361	4.21463	0.0584472	0.184675	Promoter (<=1kb)	4	132001686	132023077	21392	1	ENSMUSG00000028899	0
XYF_vs_XYM	Peak.1002	chr4	Taf12	131973435	132010772	37338	*	-0.119662	7.55361	1.95905	0.182501	0.396411	Promoter (<=1kb)	4	132001686	132023077	21392	1	ENSMUSG00000028899	0
XXF_vs_XXM	Peak.1002	chr4	Taf12	131973435	132010772	37338	*	0.116284	7.55361	1.56179	0.231065	0.476539	Promoter (<=1kb)	4	132001686	132023077	21392	1	ENSMUSG00000028899	0
F_vs_M	Peak.1002	chr4	Taf12	131973435	132010772	37338	*	-0.00168917	7.55361	0.000714506	0.979037	0.991939	Promoter (<=1kb)	4	132001686	132023077	21392	1	ENSMUSG00000028899	0
XX_vs_XY	Peak.1002	chr4	Taf12	131973435	132010772	37338	*	-0.0723465	7.55361	1.31132	0.270579	0.562141	Promoter (<=1kb)	4	132001686	132023077	21392	1	ENSMUSG00000028899	0
XXF_vs_XYF	Peak.1003	chr4	Snora44	132028295	132043332	15038	*	0.0586891	6.15041	0.308225	0.587177	0.762976	Promoter (<=1kb)	4	132037252	132037380	129	1	ENSMUSG00000064604	0
XXM_vs_XYM	Peak.1003	chr4	Snora44	132028295	132043332	15038	*	-0.200219	6.15041	2.6776	0.123135	0.291193	Promoter (<=1kb)	4	132037252	132037380	129	1	ENSMUSG00000064604	0
XYF_vs_XYM	Peak.1003	chr4	Snora44	132028295	132043332	15038	*	-0.0478581	6.15041	0.204295	0.657918	0.819446	Promoter (<=1kb)	4	132037252	132037380	129	1	ENSMUSG00000064604	0
XXF_vs_XXM	Peak.1003	chr4	Snora44	132028295	132043332	15038	*	0.21105	6.15041	2.98364	0.105195	0.317758	Promoter (<=1kb)	4	132037252	132037380	129	1	ENSMUSG00000064604	0
F_vs_M	Peak.1003	chr4	Snora44	132028295	132043332	15038	*	0.0815958	6.15041	1.01748	0.329543	0.689264	Promoter (<=1kb)	4	132037252	132037380	129	1	ENSMUSG00000064604	0
XX_vs_XY	Peak.1003	chr4	Snora44	132028295	132043332	15038	*	-0.0707648	6.15041	0.765068	0.395907	0.677941	Promoter (<=1kb)	4	132037252	132037380	129	1	ENSMUSG00000064604	0
XXF_vs_XYF	Peak.1004	chr4	Rcc1	132049612	132159741	110130	*	-0.0764861	8.99404	1.39011	0.257243	0.486059	Promoter (<=1kb)	4	132059230	132080916	21687	2	ENSMUSG00000028896	0
XXM_vs_XYM	Peak.1004	chr4	Rcc1	132049612	132159741	110130	*	-0.0288453	8.99404	0.183067	0.674994	0.813188	Promoter (<=1kb)	4	132059230	132080916	21687	2	ENSMUSG00000028896	0
XYF_vs_XYM	Peak.1004	chr4	Rcc1	132049612	132159741	110130	*	0.0332942	8.99404	0.263991	0.615079	0.790498	Promoter (<=1kb)	4	132059230	132080916	21687	2	ENSMUSG00000028896	0
XXF_vs_XXM	Peak.1004	chr4	Rcc1	132049612	132159741	110130	*	-0.0143466	8.99404	0.0451896	0.834595	0.91726	Promoter (<=1kb)	4	132059230	132080916	21687	2	ENSMUSG00000028896	0
F_vs_M	Peak.1004	chr4	Rcc1	132049612	132159741	110130	*	0.00947383	8.99404	0.0410138	0.842306	0.942343	Promoter (<=1kb)	4	132059230	132080916	21687	2	ENSMUSG00000028896	0
XX_vs_XY	Peak.1004	chr4	Rcc1	132049612	132159741	110130	*	-0.0526657	8.99404	1.26751	0.2784	0.568243	Promoter (<=1kb)	4	132059230	132080916	21687	2	ENSMUSG00000028896	0
XXF_vs_XYF	Peak.1005	chr4	Sesn2	132229728	132277210	47483	*	-0.0415727	7.49759	0.275966	0.607243	0.774393	Promoter (<=1kb)	4	132219343	132237812	18470	2	ENSMUSG00000028893	0
XXM_vs_XYM	Peak.1005	chr4	Sesn2	132229728	132277210	47483	*	0.0359681	7.49759	0.179162	0.678263	0.814625	Promoter (<=1kb)	4	132219343	132237812	18470	2	ENSMUSG00000028893	0
XYF_vs_XYM	Peak.1005	chr4	Sesn2	132229728	132277210	47483	*	-0.00538166	7.49759	0.00464267	0.946601	0.975801	Promoter (<=1kb)	4	132219343	132237812	18470	2	ENSMUSG00000028893	0
XXF_vs_XXM	Peak.1005	chr4	Sesn2	132229728	132277210	47483	*	-0.0829224	7.49759	0.948561	0.345946	0.589943	Promoter (<=1kb)	4	132219343	132237812	18470	2	ENSMUSG00000028893	0
F_vs_M	Peak.1005	chr4	Sesn2	132229728	132277210	47483	*	-0.044152	7.49759	0.5782	0.459122	0.782409	Promoter (<=1kb)	4	132219343	132237812	18470	2	ENSMUSG00000028893	0
XX_vs_XY	Peak.1005	chr4	Sesn2	132229728	132277210	47483	*	-0.00280229	7.49759	0.0023298	0.962157	0.98766	Promoter (<=1kb)	4	132219343	132237812	18470	2	ENSMUSG00000028893	0
XXF_vs_XYF	Peak.1006	chr4	Eya3	132325391	132339367	13977	*	0.0324156	5.57264	0.0664365	0.800195	0.897002	Distal Intergenic	4	132366298	132452076	85779	1	ENSMUSG00000028886	-26931
XXM_vs_XYM	Peak.1006	chr4	Eya3	132325391	132339367	13977	*	-0.00909225	5.57264	0.00413545	0.949598	0.97787	Distal Intergenic	4	132366298	132452076	85779	1	ENSMUSG00000028886	-26931
XYF_vs_XYM	Peak.1006	chr4	Eya3	132325391	132339367	13977	*	-0.0960857	5.57264	0.590323	0.454542	0.67393	Distal Intergenic	4	132366298	132452076	85779	1	ENSMUSG00000028886	-26931
XXF_vs_XXM	Peak.1006	chr4	Eya3	132325391	132339367	13977	*	-0.0545779	5.57264	0.147419	0.706547	0.844465	Distal Intergenic	4	132366298	132452076	85779	1	ENSMUSG00000028886	-26931
F_vs_M	Peak.1006	chr4	Eya3	132325391	132339367	13977	*	-0.0753318	5.57264	0.633114	0.43896	0.7733	Distal Intergenic	4	132366298	132452076	85779	1	ENSMUSG00000028886	-26931
XX_vs_XY	Peak.1006	chr4	Eya3	132325391	132339367	13977	*	0.0116617	5.57264	0.0151901	0.903591	0.966975	Distal Intergenic	4	132366298	132452076	85779	1	ENSMUSG00000028886	-26931
XXF_vs_XYF	Peak.1007	chr4	Eya3	132351389	132356044	4656	*	-0.104385	3.66262	0.219036	0.646685	0.796447	Distal Intergenic	4	132366298	132452076	85779	1	ENSMUSG00000028886	-10254
XXM_vs_XYM	Peak.1007	chr4	Eya3	132351389	132356044	4656	*	-1.6504	3.66262	39.4107	1.67530639087307e-05	0.000825088	Distal Intergenic	4	132366298	132452076	85779	1	ENSMUSG00000028886	-10254
XYF_vs_XYM	Peak.1007	chr4	Eya3	132351389	132356044	4656	*	-0.276298	3.66262	1.38477	0.25812	0.484918	Distal Intergenic	4	132366298	132452076	85779	1	ENSMUSG00000028886	-10254
XXF_vs_XXM	Peak.1007	chr4	Eya3	132351389	132356044	4656	*	1.26972	3.66262	25.8858	0.000145236	0.00832993	Distal Intergenic	4	132366298	132452076	85779	1	ENSMUSG00000028886	-10254
F_vs_M	Peak.1007	chr4	Eya3	132351389	132356044	4656	*	0.49671	3.66262	8.47968	0.0109733	0.19392	Distal Intergenic	4	132366298	132452076	85779	1	ENSMUSG00000028886	-10254
XX_vs_XY	Peak.1007	chr4	Eya3	132351389	132356044	4656	*	-0.877393	3.66262	26.1683	0.000137823	0.00439771	Distal Intergenic	4	132366298	132452076	85779	1	ENSMUSG00000028886	-10254
XXF_vs_XYF	Peak.1008	chr4	Eya3	132359464	132386618	27155	*	0.0493812	6.81312	0.232247	0.637007	0.792498	Promoter (<=1kb)	4	132366298	132452076	85779	1	ENSMUSG00000028886	0
XXM_vs_XYM	Peak.1008	chr4	Eya3	132359464	132386618	27155	*	-0.116343	6.81312	1.04959	0.322277	0.526812	Promoter (<=1kb)	4	132366298	132452076	85779	1	ENSMUSG00000028886	0
XYF_vs_XYM	Peak.1008	chr4	Eya3	132359464	132386618	27155	*	-0.0755172	6.81312	0.542547	0.473049	0.688365	Promoter (<=1kb)	4	132366298	132452076	85779	1	ENSMUSG00000028886	0
XXF_vs_XXM	Peak.1008	chr4	Eya3	132359464	132386618	27155	*	0.0902071	6.81312	0.631239	0.439625	0.665368	Promoter (<=1kb)	4	132366298	132452076	85779	1	ENSMUSG00000028886	0
F_vs_M	Peak.1008	chr4	Eya3	132359464	132386618	27155	*	0.00734495	6.81312	0.0092176	0.924819	0.975259	Promoter (<=1kb)	4	132366298	132452076	85779	1	ENSMUSG00000028886	0
XX_vs_XY	Peak.1008	chr4	Eya3	132359464	132386618	27155	*	-0.0334809	6.81312	0.191577	0.668013	0.861345	Promoter (<=1kb)	4	132366298	132452076	85779	1	ENSMUSG00000028886	0
XXF_vs_XYF	Peak.1009	chr4	Themis2	132512784	132545264	32481	*	0.211844	7.04748	4.85149	0.0441366	0.175886	Promoter (<=1kb)	4	132509154	132523698	14545	2	ENSMUSG00000037731	0
XXM_vs_XYM	Peak.1009	chr4	Themis2	132512784	132545264	32481	*	-0.0510256	7.04748	0.236226	0.634158	0.785933	Promoter (<=1kb)	4	132509154	132523698	14545	2	ENSMUSG00000037731	0
XYF_vs_XYM	Peak.1009	chr4	Themis2	132512784	132545264	32481	*	-0.162265	7.04748	2.82232	0.114224	0.301425	Promoter (<=1kb)	4	132509154	132523698	14545	2	ENSMUSG00000037731	0
XXF_vs_XXM	Peak.1009	chr4	Themis2	132512784	132545264	32481	*	0.100605	7.04748	0.92558	0.351677	0.594792	Promoter (<=1kb)	4	132509154	132523698	14545	2	ENSMUSG00000037731	0
F_vs_M	Peak.1009	chr4	Themis2	132512784	132545264	32481	*	-0.0308296	7.04748	0.187519	0.671318	0.872769	Promoter (<=1kb)	4	132509154	132523698	14545	2	ENSMUSG00000037731	0
XX_vs_XY	Peak.1009	chr4	Themis2	132512784	132545264	32481	*	0.0804093	7.04748	1.27506	0.27703	0.567204	Promoter (<=1kb)	4	132509154	132523698	14545	2	ENSMUSG00000037731	0
XXF_vs_XYF	Peak.101	chr1	Inpp5d	87561879	87579633	17755	*	0.102095	6.06339	0.72351	0.408728	0.625535	5' UTR	1	87548034	87648229	100196	1	ENSMUSG00000026288	13845
XXM_vs_XYM	Peak.101	chr1	Inpp5d	87561879	87579633	17755	*	-0.053535	6.06339	0.148559	0.705473	0.833724	5' UTR	1	87548034	87648229	100196	1	ENSMUSG00000026288	13845
XYF_vs_XYM	Peak.101	chr1	Inpp5d	87561879	87579633	17755	*	-0.00131218	6.06339	0.000117418	0.991501	0.994354	5' UTR	1	87548034	87648229	100196	1	ENSMUSG00000026288	13845
XXF_vs_XXM	Peak.101	chr1	Inpp5d	87561879	87579633	17755	*	0.154318	6.06339	1.25534	0.280625	0.525636	5' UTR	1	87548034	87648229	100196	1	ENSMUSG00000026288	13845
F_vs_M	Peak.101	chr1	Inpp5d	87561879	87579633	17755	*	0.076503	6.06339	0.695568	0.417713	0.757728	5' UTR	1	87548034	87648229	100196	1	ENSMUSG00000026288	13845
XX_vs_XY	Peak.101	chr1	Inpp5d	87561879	87579633	17755	*	0.0242801	6.06339	0.0699124	0.79516	0.923974	5' UTR	1	87548034	87648229	100196	1	ENSMUSG00000026288	13845
XXF_vs_XYF	Peak.1010	chr4	Stx12	132562192	132621326	59135	*	0.0809953	7.65719	1.03998	0.324426	0.552659	Promoter (<=1kb)	4	132580812	132611820	31009	2	ENSMUSG00000028879	0
XXM_vs_XYM	Peak.1010	chr4	Stx12	132562192	132621326	59135	*	0.158736	7.65719	3.48098	0.0822965	0.227508	Promoter (<=1kb)	4	132580812	132611820	31009	2	ENSMUSG00000028879	0
XYF_vs_XYM	Peak.1010	chr4	Stx12	132562192	132621326	59135	*	0.0189612	7.65719	0.0563992	0.81558	0.910206	Promoter (<=1kb)	4	132580812	132611820	31009	2	ENSMUSG00000028879	0
XXF_vs_XXM	Peak.1010	chr4	Stx12	132562192	132621326	59135	*	-0.0587799	7.65719	0.482202	0.498328	0.709592	Promoter (<=1kb)	4	132580812	132611820	31009	2	ENSMUSG00000028879	0
F_vs_M	Peak.1010	chr4	Stx12	132562192	132621326	59135	*	-0.0199093	7.65719	0.11711	0.737067	0.904521	Promoter (<=1kb)	4	132580812	132611820	31009	2	ENSMUSG00000028879	0
XX_vs_XY	Peak.1010	chr4	Stx12	132562192	132621326	59135	*	0.119866	7.65719	4.24277	0.0577091	0.266002	Promoter (<=1kb)	4	132580812	132611820	31009	2	ENSMUSG00000028879	0
XXF_vs_XYF	Peak.1011	chr4	Cd164l2	132627279	132949783	322505	*	0.0810787	11.0632	2.08867	0.169514	0.385577	Promoter (<=1kb)	4	132939442	132951866	12425	1	ENSMUSG00000028865	0
XXM_vs_XYM	Peak.1011	chr4	Cd164l2	132627279	132949783	322505	*	-0.0344269	11.0632	0.367973	0.553427	0.732353	Promoter (<=1kb)	4	132939442	132951866	12425	1	ENSMUSG00000028865	0
XYF_vs_XYM	Peak.1011	chr4	Cd164l2	132627279	132949783	322505	*	-0.0848027	11.0632	2.28484	0.151982	0.359234	Promoter (<=1kb)	4	132939442	132951866	12425	1	ENSMUSG00000028865	0
XXF_vs_XXM	Peak.1011	chr4	Cd164l2	132627279	132949783	322505	*	0.0307029	11.0632	0.292681	0.596665	0.773261	Promoter (<=1kb)	4	132939442	132951866	12425	1	ENSMUSG00000028865	0
F_vs_M	Peak.1011	chr4	Cd164l2	132627279	132949783	322505	*	-0.0270499	11.0632	0.459612	0.508407	0.80293	Promoter (<=1kb)	4	132939442	132951866	12425	1	ENSMUSG00000028865	0
XX_vs_XY	Peak.1011	chr4	Cd164l2	132627279	132949783	322505	*	0.0233259	11.0632	0.341774	0.567731	0.801324	Promoter (<=1kb)	4	132939442	132951866	12425	1	ENSMUSG00000028865	0
XXF_vs_XYF	Peak.1012	chr4	Tmem222	132965003	133020174	55172	*	0.231127	7.93884	7.72624	0.0143042	0.0927872	Promoter (<=1kb)	4	132993356	133005103	11748	2	ENSMUSG00000028857	0
XXM_vs_XYM	Peak.1012	chr4	Tmem222	132965003	133020174	55172	*	-0.00573843	7.93884	0.00423198	0.949014	0.977531	Promoter (<=1kb)	4	132993356	133005103	11748	2	ENSMUSG00000028857	0
XYF_vs_XYM	Peak.1012	chr4	Tmem222	132965003	133020174	55172	*	-0.181299	7.93884	4.72993	0.0465181	0.178169	Promoter (<=1kb)	4	132993356	133005103	11748	2	ENSMUSG00000028857	0
XXF_vs_XXM	Peak.1012	chr4	Tmem222	132965003	133020174	55172	*	0.0555666	7.93884	0.3988	0.537472	0.736729	Promoter (<=1kb)	4	132993356	133005103	11748	2	ENSMUSG00000028857	0
F_vs_M	Peak.1012	chr4	Tmem222	132965003	133020174	55172	*	-0.0628661	7.93884	1.07585	0.316501	0.68062	Promoter (<=1kb)	4	132993356	133005103	11748	2	ENSMUSG00000028857	0
XX_vs_XY	Peak.1012	chr4	Tmem222	132965003	133020174	55172	*	0.112694	7.93884	3.45638	0.0832789	0.317162	Promoter (<=1kb)	4	132993356	133005103	11748	2	ENSMUSG00000028857	0
XXF_vs_XYF	Peak.1013	chr4		133026911	133041181	14271	*	0.113824	5.48495	0.787766	0.389163	0.608745	Exon (ENSMUST00000043305/ENSMUSG00000037622, exon 4 of 16)	4	133008168	133008623	456	2	ENSMUSG00000083241	-18288
XXM_vs_XYM	Peak.1013	chr4		133026911	133041181	14271	*	0.0278044	5.48495	0.0384565	0.847232	0.922989	Exon (ENSMUST00000043305/ENSMUSG00000037622, exon 4 of 16)	4	133008168	133008623	456	2	ENSMUSG00000083241	-18288
XYF_vs_XYM	Peak.1013	chr4		133026911	133041181	14271	*	-0.181473	5.48495	2.01955	0.17629	0.390024	Exon (ENSMUST00000043305/ENSMUSG00000037622, exon 4 of 16)	4	133008168	133008623	456	2	ENSMUSG00000083241	-18288
XXF_vs_XXM	Peak.1013	chr4		133026911	133041181	14271	*	-0.0954538	5.48495	0.449253	0.513152	0.720949	Exon (ENSMUST00000043305/ENSMUSG00000037622, exon 4 of 16)	4	133008168	133008623	456	2	ENSMUSG00000083241	-18288
F_vs_M	Peak.1013	chr4		133026911	133041181	14271	*	-0.138463	5.48495	2.09526	0.168886	0.553056	Exon (ENSMUST00000043305/ENSMUSG00000037622, exon 4 of 16)	4	133008168	133008623	456	2	ENSMUSG00000083241	-18288
XX_vs_XY	Peak.1013	chr4		133026911	133041181	14271	*	0.0708141	5.48495	0.548658	0.470612	0.737452	Exon (ENSMUST00000043305/ENSMUSG00000037622, exon 4 of 16)	4	133008168	133008623	456	2	ENSMUSG00000083241	-18288
XXF_vs_XYF	Peak.1014	chr4	Slc9a1	133093331	133157988	64658	*	0.0124627	8.00784	0.024928	0.876709	0.936217	Promoter (<=1kb)	4	133097017	133151013	53997	1	ENSMUSG00000028854	0
XXM_vs_XYM	Peak.1014	chr4	Slc9a1	133093331	133157988	64658	*	0.198051	8.00784	5.66743	0.0313783	0.125375	Promoter (<=1kb)	4	133097017	133151013	53997	1	ENSMUSG00000028854	0
XYF_vs_XYM	Peak.1014	chr4	Slc9a1	133093331	133157988	64658	*	0.00518294	8.00784	0.00430248	0.948591	0.976796	Promoter (<=1kb)	4	133097017	133151013	53997	1	ENSMUSG00000028854	0
XXF_vs_XXM	Peak.1014	chr4	Slc9a1	133093331	133157988	64658	*	-0.180406	8.00784	4.71176	0.0468868	0.200419	Promoter (<=1kb)	4	133097017	133151013	53997	1	ENSMUSG00000028854	0
F_vs_M	Peak.1014	chr4	Slc9a1	133093331	133157988	64658	*	-0.0876113	8.00784	2.33502	0.147863	0.524232	Promoter (<=1kb)	4	133097017	133151013	53997	1	ENSMUSG00000028854	0
XX_vs_XY	Peak.1014	chr4	Slc9a1	133093331	133157988	64658	*	0.105257	8.00784	3.37014	0.0868349	0.321699	Promoter (<=1kb)	4	133097017	133151013	53997	1	ENSMUSG00000028854	0
XXF_vs_XYF	Peak.1015	chr4	Tent5b	133204954	133217730	12777	*	0.0729248	5.26759	0.289383	0.598721	0.768282	Promoter (<=1kb)	4	133207443	133215249	7807	1	ENSMUSG00000046694	0
XXM_vs_XYM	Peak.1015	chr4	Tent5b	133204954	133217730	12777	*	0.021453	5.26759	0.0180938	0.894834	0.951394	Promoter (<=1kb)	4	133207443	133215249	7807	1	ENSMUSG00000046694	0
XYF_vs_XYM	Peak.1015	chr4	Tent5b	133204954	133217730	12777	*	0.139075	5.26759	0.971502	0.340358	0.570749	Promoter (<=1kb)	4	133207443	133215249	7807	1	ENSMUSG00000046694	0
XXF_vs_XXM	Peak.1015	chr4	Tent5b	133204954	133217730	12777	*	0.190547	5.26759	1.53234	0.235298	0.479401	Promoter (<=1kb)	4	133207443	133215249	7807	1	ENSMUSG00000046694	0
F_vs_M	Peak.1015	chr4	Tent5b	133204954	133217730	12777	*	0.164811	5.26759	2.49169	0.135864	0.509131	Promoter (<=1kb)	4	133207443	133215249	7807	1	ENSMUSG00000046694	0
XX_vs_XY	Peak.1015	chr4	Tent5b	133204954	133217730	12777	*	0.0471889	5.26759	0.203273	0.658715	0.856916	Promoter (<=1kb)	4	133207443	133215249	7807	1	ENSMUSG00000046694	0
XXF_vs_XYF	Peak.1016	chr4	Gpn2	133304195	133360601	56407	*	0.237164	8.1487	8.54526	0.0107279	0.077277	Promoter (<=1kb)	4	133311673	133319046	7374	1	ENSMUSG00000028848	0
XXM_vs_XYM	Peak.1016	chr4	Gpn2	133304195	133360601	56407	*	-0.0392472	8.1487	0.207427	0.655491	0.80037	Promoter (<=1kb)	4	133311673	133319046	7374	1	ENSMUSG00000028848	0
XYF_vs_XYM	Peak.1016	chr4	Gpn2	133304195	133360601	56407	*	-0.12745	8.1487	2.44825	0.139067	0.339989	Promoter (<=1kb)	4	133311673	133319046	7374	1	ENSMUSG00000028848	0
XXF_vs_XXM	Peak.1016	chr4	Gpn2	133304195	133360601	56407	*	0.148961	8.1487	3.01203	0.103696	0.314944	Promoter (<=1kb)	4	133311673	133319046	7374	1	ENSMUSG00000028848	0
F_vs_M	Peak.1016	chr4	Gpn2	133304195	133360601	56407	*	0.0107558	8.1487	0.0330432	0.858256	0.950332	Promoter (<=1kb)	4	133311673	133319046	7374	1	ENSMUSG00000028848	0
XX_vs_XY	Peak.1016	chr4	Gpn2	133304195	133360601	56407	*	0.0989583	8.1487	2.79587	0.115792	0.371874	Promoter (<=1kb)	4	133311673	133319046	7374	1	ENSMUSG00000028848	0
XXF_vs_XYF	Peak.1017	chr4	Arid1a	133367887	133489870	121984	*	0.0549378	9.57877	0.521876	0.481454	0.687726	Promoter (<=1kb)	4	133406319	133484080	77762	2	ENSMUSG00000007880	0
XXM_vs_XYM	Peak.1017	chr4	Arid1a	133367887	133489870	121984	*	-0.0603438	9.57877	0.595499	0.452609	0.648979	Promoter (<=1kb)	4	133406319	133484080	77762	2	ENSMUSG00000007880	0
XYF_vs_XYM	Peak.1017	chr4	Arid1a	133367887	133489870	121984	*	-0.0604021	9.57877	0.631044	0.439694	0.664276	Promoter (<=1kb)	4	133406319	133484080	77762	2	ENSMUSG00000007880	0
XXF_vs_XXM	Peak.1017	chr4	Arid1a	133367887	133489870	121984	*	0.0548795	9.57877	0.492389	0.493897	0.704733	Promoter (<=1kb)	4	133406319	133484080	77762	2	ENSMUSG00000007880	0
F_vs_M	Peak.1017	chr4	Arid1a	133367887	133489870	121984	*	-0.00276135	9.57877	0.00256351	0.960306	0.984737	Promoter (<=1kb)	4	133406319	133484080	77762	2	ENSMUSG00000007880	0
XX_vs_XY	Peak.1017	chr4	Arid1a	133367887	133489870	121984	*	-0.00270303	9.57877	0.00245632	0.961144	0.987243	Promoter (<=1kb)	4	133406319	133484080	77762	2	ENSMUSG00000007880	0
XXF_vs_XYF	Peak.1018	chr4		133530624	133559154	28531	*	0.338818	7.31897	15.111	0.0015273	0.0232221	Promoter (<=1kb)	4	133543731	133544925	1195	1	ENSMUSG00000084789	0
XXM_vs_XYM	Peak.1018	chr4		133530624	133559154	28531	*	-0.253775	7.31897	6.93031	0.0191606	0.0928833	Promoter (<=1kb)	4	133543731	133544925	1195	1	ENSMUSG00000084789	0
XYF_vs_XYM	Peak.1018	chr4		133530624	133559154	28531	*	-0.191052	7.31897	4.716	0.0468005	0.178706	Promoter (<=1kb)	4	133543731	133544925	1195	1	ENSMUSG00000084789	0
XXF_vs_XXM	Peak.1018	chr4		133530624	133559154	28531	*	0.401541	7.31897	17.6634	0.000812122	0.0227144	Promoter (<=1kb)	4	133543731	133544925	1195	1	ENSMUSG00000084789	0
F_vs_M	Peak.1018	chr4		133530624	133559154	28531	*	0.105245	7.31897	2.62294	0.126721	0.498677	Promoter (<=1kb)	4	133543731	133544925	1195	1	ENSMUSG00000084789	0
XX_vs_XY	Peak.1018	chr4		133530624	133559154	28531	*	0.0425214	7.31897	0.427565	0.523352	0.770515	Promoter (<=1kb)	4	133543731	133544925	1195	1	ENSMUSG00000084789	0
XXF_vs_XYF	Peak.1019	chr4	Ubxn11	133829191	133835120	5930	*	0.141174	4.00522	0.174965	0.681823	0.82	Promoter (<=1kb)	4	133829881	133854904	25024	1	ENSMUSG00000012126	0
XXM_vs_XYM	Peak.1019	chr4	Ubxn11	133829191	133835120	5930	*	-0.872529	4.00522	5.30021	0.0364985	0.136899	Promoter (<=1kb)	4	133829881	133854904	25024	1	ENSMUSG00000012126	0
XYF_vs_XYM	Peak.1019	chr4	Ubxn11	133829191	133835120	5930	*	-0.27899	4.00522	0.598733	0.451409	0.670159	Promoter (<=1kb)	4	133829881	133854904	25024	1	ENSMUSG00000012126	0
XXF_vs_XXM	Peak.1019	chr4	Ubxn11	133829191	133835120	5930	*	0.734712	4.00522	4.29594	0.0563451	0.224934	Promoter (<=1kb)	4	133829881	133854904	25024	1	ENSMUSG00000012126	0
F_vs_M	Peak.1019	chr4	Ubxn11	133829191	133835120	5930	*	0.227861	4.00522	0.818106	0.380417	0.730678	Promoter (<=1kb)	4	133829881	133854904	25024	1	ENSMUSG00000012126	0
XX_vs_XY	Peak.1019	chr4	Ubxn11	133829191	133835120	5930	*	-0.365677	4.00522	2.09163	0.169232	0.445809	Promoter (<=1kb)	4	133829881	133854904	25024	1	ENSMUSG00000012126	0
XXF_vs_XYF	Peak.102	chr1	Sag	87689229	87732275	43047	*	-0.0647419	6.84766	0.454244	0.510856	0.710245	Promoter (<=1kb)	1	87731402	87772880	41479	1	ENSMUSG00000056055	0
XXM_vs_XYM	Peak.102	chr1	Sag	87689229	87732275	43047	*	0.393429	6.84766	14.3719	0.00185421	0.0238518	Promoter (<=1kb)	1	87731402	87772880	41479	1	ENSMUSG00000056055	0
XYF_vs_XYM	Peak.102	chr1	Sag	87689229	87732275	43047	*	0.120435	6.84766	1.55105	0.232596	0.456079	Promoter (<=1kb)	1	87731402	87772880	41479	1	ENSMUSG00000056055	0
XXF_vs_XXM	Peak.102	chr1	Sag	87689229	87732275	43047	*	-0.337735	6.84766	10.7191	0.00528235	0.0589515	Promoter (<=1kb)	1	87731402	87772880	41479	1	ENSMUSG00000056055	0
F_vs_M	Peak.102	chr1	Sag	87689229	87732275	43047	*	-0.10865	6.84766	2.36184	0.145719	0.520542	Promoter (<=1kb)	1	87731402	87772880	41479	1	ENSMUSG00000056055	0
XX_vs_XY	Peak.102	chr1	Sag	87689229	87732275	43047	*	0.164344	6.84766	5.40264	0.034978	0.208534	Promoter (<=1kb)	1	87731402	87772880	41479	1	ENSMUSG00000056055	0
XXF_vs_XYF	Peak.1020	chr4		133865558	133898930	33373	*	0.210323	7.19317	4.41659	0.0533866	0.198117	Promoter (<=1kb)	4	133895119	133895206	88	2	ENSMUSG00002075514	0
XXM_vs_XYM	Peak.1020	chr4		133865558	133898930	33373	*	-0.0848161	7.19317	0.617535	0.444531	0.642478	Promoter (<=1kb)	4	133895119	133895206	88	2	ENSMUSG00002075514	0
XYF_vs_XYM	Peak.1020	chr4		133865558	133898930	33373	*	-0.235622	7.19317	5.55639	0.0328327	0.145562	Promoter (<=1kb)	4	133895119	133895206	88	2	ENSMUSG00002075514	0
XXF_vs_XXM	Peak.1020	chr4		133865558	133898930	33373	*	0.0595168	7.19317	0.303327	0.590132	0.769021	Promoter (<=1kb)	4	133895119	133895206	88	2	ENSMUSG00002075514	0
F_vs_M	Peak.1020	chr4		133865558	133898930	33373	*	-0.0880526	7.19317	1.43042	0.250758	0.623028	Promoter (<=1kb)	4	133895119	133895206	88	2	ENSMUSG00002075514	0
XX_vs_XY	Peak.1020	chr4		133865558	133898930	33373	*	0.0627533	7.19317	0.726681	0.407727	0.686515	Promoter (<=1kb)	4	133895119	133895206	88	2	ENSMUSG00002075514	0
XXF_vs_XYF	Peak.1021	chr4	Zfp593	133967726	133990263	22538	*	0.215519	6.90149	4.50784	0.0512702	0.193188	Promoter (<=1kb)	4	133970600	133972903	2304	2	ENSMUSG00000028840	0
XXM_vs_XYM	Peak.1021	chr4	Zfp593	133967726	133990263	22538	*	-0.132806	6.90149	1.3943	0.256558	0.461946	Promoter (<=1kb)	4	133970600	133972903	2304	2	ENSMUSG00000028840	0
XYF_vs_XYM	Peak.1021	chr4	Zfp593	133967726	133990263	22538	*	-0.154112	6.90149	2.27281	0.15299	0.359729	Promoter (<=1kb)	4	133970600	133972903	2304	2	ENSMUSG00000028840	0
XXF_vs_XXM	Peak.1021	chr4	Zfp593	133967726	133990263	22538	*	0.194213	6.90149	3.01996	0.103282	0.314476	Promoter (<=1kb)	4	133970600	133972903	2304	2	ENSMUSG00000028840	0
F_vs_M	Peak.1021	chr4	Zfp593	133967726	133990263	22538	*	0.0200502	6.90149	0.0700338	0.794987	0.923978	Promoter (<=1kb)	4	133970600	133972903	2304	2	ENSMUSG00000028840	0
XX_vs_XY	Peak.1021	chr4	Zfp593	133967726	133990263	22538	*	0.0413561	6.90149	0.297767	0.593525	0.8184	Promoter (<=1kb)	4	133970600	133972903	2304	2	ENSMUSG00000028840	0
XXF_vs_XYF	Peak.1022	chr4	Trim63	134009447	134048917	39471	*	0.196645	7.3046	4.89047	0.0434033	0.174654	Promoter (<=1kb)	4	134042431	134056940	14510	1	ENSMUSG00000028834	0
XXM_vs_XYM	Peak.1022	chr4	Trim63	134009447	134048917	39471	*	-0.112495	7.3046	1.35743	0.262665	0.468189	Promoter (<=1kb)	4	134042431	134056940	14510	1	ENSMUSG00000028834	0
XYF_vs_XYM	Peak.1022	chr4	Trim63	134009447	134048917	39471	*	-0.176415	7.3046	3.91808	0.0669431	0.219479	Promoter (<=1kb)	4	134042431	134056940	14510	1	ENSMUSG00000028834	0
XXF_vs_XXM	Peak.1022	chr4	Trim63	134009447	134048917	39471	*	0.132725	7.3046	1.89738	0.189121	0.424211	Promoter (<=1kb)	4	134042431	134056940	14510	1	ENSMUSG00000028834	0
F_vs_M	Peak.1022	chr4	Trim63	134009447	134048917	39471	*	-0.0218449	7.3046	0.110737	0.744036	0.907105	Promoter (<=1kb)	4	134042431	134056940	14510	1	ENSMUSG00000028834	0
XX_vs_XY	Peak.1022	chr4	Trim63	134009447	134048917	39471	*	0.0420748	7.3046	0.410746	0.531522	0.777381	Promoter (<=1kb)	4	134042431	134056940	14510	1	ENSMUSG00000028834	0
XXF_vs_XYF	Peak.1023	chr4	Mtfr1l	134232502	134279303	46802	*	0.044317	7.32408	0.26492	0.614463	0.77856	Promoter (<=1kb)	4	134252861	134262698	9838	2	ENSMUSG00000046671	0
XXM_vs_XYM	Peak.1023	chr4	Mtfr1l	134232502	134279303	46802	*	0.130813	7.32408	1.97315	0.181029	0.372161	Promoter (<=1kb)	4	134252861	134262698	9838	2	ENSMUSG00000046671	0
XYF_vs_XYM	Peak.1023	chr4	Mtfr1l	134232502	134279303	46802	*	0.0170561	7.32408	0.0388579	0.846448	0.928563	Promoter (<=1kb)	4	134252861	134262698	9838	2	ENSMUSG00000046671	0
XXF_vs_XXM	Peak.1023	chr4	Mtfr1l	134232502	134279303	46802	*	-0.0694395	7.32408	0.561092	0.465718	0.68246	Promoter (<=1kb)	4	134252861	134262698	9838	2	ENSMUSG00000046671	0
F_vs_M	Peak.1023	chr4	Mtfr1l	134232502	134279303	46802	*	-0.0261917	7.32408	0.170663	0.685526	0.878077	Promoter (<=1kb)	4	134252861	134262698	9838	2	ENSMUSG00000046671	0
XX_vs_XY	Peak.1023	chr4	Mtfr1l	134232502	134279303	46802	*	0.0875648	7.32408	1.90684	0.188086	0.468766	Promoter (<=1kb)	4	134252861	134262698	9838	2	ENSMUSG00000046671	0
XXF_vs_XYF	Peak.1024	chr4	Mir6403	134300686	134377304	76619	*	0.0541247	8.16263	0.357051	0.559302	0.74289	Exon (ENSMUST00000038628/ENSMUSG00000037306, exon 3 of 13)	4	134295034	134295162	129	2	ENSMUSG00000099289	-5524
XXM_vs_XYM	Peak.1024	chr4	Mir6403	134300686	134377304	76619	*	0.0435958	8.16263	0.208489	0.654673	0.80037	Exon (ENSMUST00000038628/ENSMUSG00000037306, exon 3 of 13)	4	134295034	134295162	129	2	ENSMUSG00000099289	-5524
XYF_vs_XYM	Peak.1024	chr4	Mir6403	134300686	134377304	76619	*	-0.0668721	8.16263	0.545059	0.472044	0.687948	Exon (ENSMUST00000038628/ENSMUSG00000037306, exon 3 of 13)	4	134295034	134295162	129	2	ENSMUSG00000099289	-5524
XXF_vs_XXM	Peak.1024	chr4	Mir6403	134300686	134377304	76619	*	-0.0563432	8.16263	0.348189	0.564161	0.753968	Exon (ENSMUST00000038628/ENSMUSG00000037306, exon 3 of 13)	4	134295034	134295162	129	2	ENSMUSG00000099289	-5524
F_vs_M	Peak.1024	chr4	Mir6403	134300686	134377304	76619	*	-0.0616077	8.16263	0.87646	0.3644	0.715906	Exon (ENSMUST00000038628/ENSMUSG00000037306, exon 3 of 13)	4	134295034	134295162	129	2	ENSMUSG00000099289	-5524
XX_vs_XY	Peak.1024	chr4	Mir6403	134300686	134377304	76619	*	0.0488602	8.16263	0.551315	0.469558	0.737452	Exon (ENSMUST00000038628/ENSMUSG00000037306, exon 3 of 13)	4	134295034	134295162	129	2	ENSMUSG00000099289	-5524
XXF_vs_XYF	Peak.1025	chr4	Man1c1	134400422	134434320	33899	*	0.0783148	6.97963	0.588315	0.455296	0.667836	Promoter (<=1kb)	4	134289001	134431601	142601	2	ENSMUSG00000037306	0
XXM_vs_XYM	Peak.1025	chr4	Man1c1	134400422	134434320	33899	*	0.139196	6.97963	1.56981	0.229929	0.432107	Promoter (<=1kb)	4	134289001	134431601	142601	2	ENSMUSG00000037306	0
XYF_vs_XYM	Peak.1025	chr4	Man1c1	134400422	134434320	33899	*	-0.0238209	6.97963	0.0537633	0.819858	0.913395	Promoter (<=1kb)	4	134289001	134431601	142601	2	ENSMUSG00000037306	0
XXF_vs_XXM	Peak.1025	chr4	Man1c1	134400422	134434320	33899	*	-0.0847022	6.97963	0.587804	0.455487	0.675553	Promoter (<=1kb)	4	134289001	134431601	142601	2	ENSMUSG00000037306	0
F_vs_M	Peak.1025	chr4	Man1c1	134400422	134434320	33899	*	-0.0542615	6.97963	0.517491	0.483269	0.795031	Promoter (<=1kb)	4	134289001	134431601	142601	2	ENSMUSG00000037306	0
XX_vs_XY	Peak.1025	chr4	Man1c1	134400422	134434320	33899	*	0.108755	6.97963	2.07811	0.170529	0.447359	Promoter (<=1kb)	4	134289001	134431601	142601	2	ENSMUSG00000037306	0
XXF_vs_XYF	Peak.1026	chr4	Ldlrap1	134443317	134516373	73057	*	-0.0888114	8.2366	1.41927	0.25253	0.481386	Promoter (<=1kb)	4	134468865	134495335	26471	2	ENSMUSG00000037295	0
XXM_vs_XYM	Peak.1026	chr4	Ldlrap1	134443317	134516373	73057	*	0.250354	8.2366	10.3077	0.00600663	0.0476639	Promoter (<=1kb)	4	134468865	134495335	26471	2	ENSMUSG00000037295	0
XYF_vs_XYM	Peak.1026	chr4	Ldlrap1	134443317	134516373	73057	*	0.0663555	8.2366	0.793371	0.387524	0.614586	Promoter (<=1kb)	4	134468865	134495335	26471	2	ENSMUSG00000037295	0
XXF_vs_XXM	Peak.1026	chr4	Ldlrap1	134443317	134516373	73057	*	-0.27281	8.2366	12.2224	0.0033677	0.0462424	Promoter (<=1kb)	4	134468865	134495335	26471	2	ENSMUSG00000037295	0
F_vs_M	Peak.1026	chr4	Ldlrap1	134443317	134516373	73057	*	-0.103227	8.2366	3.66339	0.0754279	0.421931	Promoter (<=1kb)	4	134468865	134495335	26471	2	ENSMUSG00000037295	0
XX_vs_XY	Peak.1026	chr4	Ldlrap1	134443317	134516373	73057	*	0.0807712	8.2366	2.24311	0.155515	0.42556	Promoter (<=1kb)	4	134468865	134495335	26471	2	ENSMUSG00000037295	0
XXF_vs_XYF	Peak.1028	chr4	Maco1	134556586	134580151	23566	*	-0.165857	6.17762	2.0419	0.174062	0.391277	Promoter (<=1kb)	4	134530070	134580656	50587	2	ENSMUSG00000028826	505
XXM_vs_XYM	Peak.1028	chr4	Maco1	134556586	134580151	23566	*	0.135651	6.17762	1.05475	0.32113	0.525665	Promoter (<=1kb)	4	134530070	134580656	50587	2	ENSMUSG00000028826	505
XYF_vs_XYM	Peak.1028	chr4	Maco1	134556586	134580151	23566	*	0.194105	6.17762	2.78453	0.116473	0.305346	Promoter (<=1kb)	4	134530070	134580656	50587	2	ENSMUSG00000028826	505
XXF_vs_XXM	Peak.1028	chr4	Maco1	134556586	134580151	23566	*	-0.107403	6.17762	0.664018	0.428237	0.657743	Promoter (<=1kb)	4	134530070	134580656	50587	2	ENSMUSG00000028826	505
F_vs_M	Peak.1028	chr4	Maco1	134556586	134580151	23566	*	0.0433506	6.17762	0.243419	0.629086	0.853902	Promoter (<=1kb)	4	134530070	134580656	50587	2	ENSMUSG00000028826	505
XX_vs_XY	Peak.1028	chr4	Maco1	134556586	134580151	23566	*	-0.0151033	6.17762	0.0295337	0.865912	0.949527	Promoter (<=1kb)	4	134530070	134580656	50587	2	ENSMUSG00000028826	505
XXF_vs_XYF	Peak.1029	chr4	Syf2	134632325	134669000	36676	*	0.146967	7.74253	2.96762	0.106051	0.291294	Promoter (<=1kb)	4	134658209	134664859	6651	1	ENSMUSG00000028821	0
XXM_vs_XYM	Peak.1029	chr4	Syf2	134632325	134669000	36676	*	-0.204064	7.74253	4.91976	0.0428616	0.151842	Promoter (<=1kb)	4	134658209	134664859	6651	1	ENSMUSG00000028821	0
XYF_vs_XYM	Peak.1029	chr4	Syf2	134632325	134669000	36676	*	-0.146063	7.74253	2.93174	0.108002	0.292154	Promoter (<=1kb)	4	134658209	134664859	6651	1	ENSMUSG00000028821	0
XXF_vs_XXM	Peak.1029	chr4	Syf2	134632325	134669000	36676	*	0.204968	7.74253	4.96277	0.0420806	0.190537	Promoter (<=1kb)	4	134658209	134664859	6651	1	ENSMUSG00000028821	0
F_vs_M	Peak.1029	chr4	Syf2	134632325	134669000	36676	*	0.0294525	7.74253	0.220308	0.645737	0.860826	Promoter (<=1kb)	4	134658209	134664859	6651	1	ENSMUSG00000028821	0
XX_vs_XY	Peak.1029	chr4	Syf2	134632325	134669000	36676	*	-0.0285483	7.74253	0.206989	0.655829	0.855926	Promoter (<=1kb)	4	134658209	134664859	6651	1	ENSMUSG00000028821	0
XXF_vs_XYF	Peak.103	chr1	Dgkd	87751862	87763629	11768	*	0.0425847	5.80237	0.0983795	0.758219	0.867329	Exon (ENSMUST00000130886/ENSMUSG00000056055, exon 9 of 9)	1	87781009	87872902	91894	1	ENSMUSG00000070738	-17380
XXM_vs_XYM	Peak.103	chr1	Dgkd	87751862	87763629	11768	*	0.164485	5.80237	1.09197	0.313027	0.518702	Exon (ENSMUST00000130886/ENSMUSG00000056055, exon 9 of 9)	1	87781009	87872902	91894	1	ENSMUSG00000070738	-17380
XYF_vs_XYM	Peak.103	chr1	Dgkd	87751862	87763629	11768	*	0.133564	5.80237	0.932102	0.350037	0.580533	Exon (ENSMUST00000130886/ENSMUSG00000056055, exon 9 of 9)	1	87781009	87872902	91894	1	ENSMUSG00000070738	-17380
XXF_vs_XXM	Peak.103	chr1	Dgkd	87751862	87763629	11768	*	0.011664	5.80237	0.00568382	0.940927	0.97381	Exon (ENSMUST00000130886/ENSMUSG00000056055, exon 9 of 9)	1	87781009	87872902	91894	1	ENSMUSG00000070738	-17380
F_vs_M	Peak.103	chr1	Dgkd	87751862	87763629	11768	*	0.0726143	5.80237	0.489888	0.494978	0.80064	Exon (ENSMUST00000130886/ENSMUSG00000056055, exon 9 of 9)	1	87781009	87872902	91894	1	ENSMUSG00000070738	-17380
XX_vs_XY	Peak.103	chr1	Dgkd	87751862	87763629	11768	*	0.103535	5.80237	0.992643	0.335323	0.620533	Exon (ENSMUST00000130886/ENSMUSG00000056055, exon 9 of 9)	1	87781009	87872902	91894	1	ENSMUSG00000070738	-17380
XXF_vs_XYF	Peak.1030	chr4	Srrm1	134925943	135090962	165020	*	-0.0974915	9.82816	2.76496	0.117659	0.309409	Promoter (<=1kb)	4	135047795	135080632	32838	2	ENSMUSG00000028809	0
XXM_vs_XYM	Peak.1030	chr4	Srrm1	134925943	135090962	165020	*	-0.0905298	9.82816	2.26365	0.153763	0.334128	Promoter (<=1kb)	4	135047795	135080632	32838	2	ENSMUSG00000028809	0
XYF_vs_XYM	Peak.1030	chr4	Srrm1	134925943	135090962	165020	*	0.0458542	9.82816	0.612707	0.446281	0.666827	Promoter (<=1kb)	4	135047795	135080632	32838	2	ENSMUSG00000028809	0
XXF_vs_XXM	Peak.1030	chr4	Srrm1	134925943	135090962	165020	*	0.0388925	9.82816	0.417173	0.528372	0.732351	Promoter (<=1kb)	4	135047795	135080632	32838	2	ENSMUSG00000028809	0
F_vs_M	Peak.1030	chr4	Srrm1	134925943	135090962	165020	*	0.0423733	9.82816	1.01763	0.329507	0.689264	Promoter (<=1kb)	4	135047795	135080632	32838	2	ENSMUSG00000028809	0
XX_vs_XY	Peak.1030	chr4	Srrm1	134925943	135090962	165020	*	-0.0940107	9.82816	5.00876	0.0412638	0.229125	Promoter (<=1kb)	4	135047795	135080632	32838	2	ENSMUSG00000028809	0
XXF_vs_XYF	Peak.1031	chr4	Grhl3	135290256	135301208	10953	*	0.0349769	5.2315	0.0457754	0.833544	0.917364	Promoter (<=1kb)	4	135269199	135300941	31743	2	ENSMUSG00000037188	0
XXM_vs_XYM	Peak.1031	chr4	Grhl3	135290256	135301208	10953	*	0.0109952	5.2315	0.00385165	0.951355	0.978224	Promoter (<=1kb)	4	135269199	135300941	31743	2	ENSMUSG00000037188	0
XYF_vs_XYM	Peak.1031	chr4	Grhl3	135290256	135301208	10953	*	-0.178656	5.2315	1.20108	0.290853	0.519306	Promoter (<=1kb)	4	135269199	135300941	31743	2	ENSMUSG00000037188	0
XXF_vs_XXM	Peak.1031	chr4	Grhl3	135290256	135301208	10953	*	-0.154674	5.2315	0.755571	0.398782	0.635717	Promoter (<=1kb)	4	135269199	135300941	31743	2	ENSMUSG00000037188	0
F_vs_M	Peak.1031	chr4	Grhl3	135290256	135301208	10953	*	-0.166665	5.2315	1.90782	0.187979	0.569693	Promoter (<=1kb)	4	135269199	135300941	31743	2	ENSMUSG00000037188	0
XX_vs_XY	Peak.1031	chr4	Grhl3	135290256	135301208	10953	*	0.022986	5.2315	0.0363684	0.851383	0.94365	Promoter (<=1kb)	4	135269199	135300941	31743	2	ENSMUSG00000037188	0
XXF_vs_XYF	Peak.1032	chr4	Pnrc2	135540863	135621237	80375	*	0.0309513	8.70269	0.210633	0.653029	0.800995	Promoter (<=1kb)	4	135598229	135601161	2933	2	ENSMUSG00000028675	0
XXM_vs_XYM	Peak.1032	chr4	Pnrc2	135540863	135621237	80375	*	-0.231475	8.70269	10.7552	0.00522364	0.0442399	Promoter (<=1kb)	4	135598229	135601161	2933	2	ENSMUSG00000028675	0
XYF_vs_XYM	Peak.1032	chr4	Pnrc2	135540863	135621237	80375	*	-0.155958	8.70269	5.38398	0.0352493	0.152837	Promoter (<=1kb)	4	135598229	135601161	2933	2	ENSMUSG00000028675	0
XXF_vs_XXM	Peak.1032	chr4	Pnrc2	135540863	135621237	80375	*	0.106468	8.70269	2.2606	0.154022	0.386747	Promoter (<=1kb)	4	135598229	135601161	2933	2	ENSMUSG00000028675	0
F_vs_M	Peak.1032	chr4	Pnrc2	135540863	135621237	80375	*	-0.024745	8.70269	0.256942	0.619797	0.848343	Promoter (<=1kb)	4	135598229	135601161	2933	2	ENSMUSG00000028675	0
XX_vs_XY	Peak.1032	chr4	Pnrc2	135540863	135621237	80375	*	-0.100262	8.70269	4.21913	0.0583285	0.267498	Promoter (<=1kb)	4	135598229	135601161	2933	2	ENSMUSG00000028675	0
XXF_vs_XYF	Peak.1033	chr4	Pithd1	135636492	135716760	80269	*	0.0954253	8.38501	1.69702	0.212851	0.433818	Promoter (<=1kb)	4	135702771	135714575	11805	2	ENSMUSG00000028669	0
XXM_vs_XYM	Peak.1033	chr4	Pithd1	135636492	135716760	80269	*	0.0516367	8.38501	0.446934	0.514225	0.700107	Promoter (<=1kb)	4	135702771	135714575	11805	2	ENSMUSG00000028669	0
XYF_vs_XYM	Peak.1033	chr4	Pithd1	135636492	135716760	80269	*	-0.00533605	8.38501	0.00527225	0.943102	0.975615	Promoter (<=1kb)	4	135702771	135714575	11805	2	ENSMUSG00000028669	0
XXF_vs_XXM	Peak.1033	chr4	Pithd1	135636492	135716760	80269	*	0.0384525	8.38501	0.249425	0.624921	0.790854	Promoter (<=1kb)	4	135702771	135714575	11805	2	ENSMUSG00000028669	0
F_vs_M	Peak.1033	chr4	Pithd1	135636492	135716760	80269	*	0.0165582	8.38501	0.0968049	0.760096	0.91111	Promoter (<=1kb)	4	135702771	135714575	11805	2	ENSMUSG00000028669	0
XX_vs_XY	Peak.1033	chr4	Pithd1	135636492	135716760	80269	*	0.073531	8.38501	1.90849	0.187906	0.468576	Promoter (<=1kb)	4	135702771	135714575	11805	2	ENSMUSG00000028669	0
XXF_vs_XYF	Peak.1034	chr4	Id3	135801435	135882835	81401	*	0.380393	8.81559	29.9314	7.09486158416718e-05	0.00371212	Promoter (<=1kb)	4	135870808	135873066	2259	1	ENSMUSG00000007872	0
XXM_vs_XYM	Peak.1034	chr4	Id3	135801435	135882835	81401	*	-0.0337422	8.81559	0.219144	0.646604	0.794835	Promoter (<=1kb)	4	135870808	135873066	2259	1	ENSMUSG00000007872	0
XYF_vs_XYM	Peak.1034	chr4	Id3	135801435	135882835	81401	*	-0.309818	8.81559	19.8029	0.000497878	0.0234988	Promoter (<=1kb)	4	135870808	135873066	2259	1	ENSMUSG00000007872	0
XXF_vs_XXM	Peak.1034	chr4	Id3	135801435	135882835	81401	*	0.104317	8.81559	2.1011	0.168331	0.403062	Promoter (<=1kb)	4	135870808	135873066	2259	1	ENSMUSG00000007872	0
F_vs_M	Peak.1034	chr4	Id3	135801435	135882835	81401	*	-0.102751	8.81559	4.21312	0.0584873	0.389142	Promoter (<=1kb)	4	135870808	135873066	2259	1	ENSMUSG00000007872	0
XX_vs_XY	Peak.1034	chr4	Id3	135801435	135882835	81401	*	0.173325	8.81559	11.9845	0.00360936	0.0547364	Promoter (<=1kb)	4	135870808	135873066	2259	1	ENSMUSG00000007872	0
XXF_vs_XYF	Peak.1035	chr4	E2f2	135898321	135918217	19897	*	0.073665	6.24141	0.405584	0.534077	0.728865	Promoter (<=1kb)	4	135899705	135923368	23664	1	ENSMUSG00000018983	0
XXM_vs_XYM	Peak.1035	chr4	E2f2	135898321	135918217	19897	*	-0.118178	6.24141	0.797735	0.386256	0.592059	Promoter (<=1kb)	4	135899705	135923368	23664	1	ENSMUSG00000018983	0
XYF_vs_XYM	Peak.1035	chr4	E2f2	135898321	135918217	19897	*	-0.0417757	6.24141	0.129775	0.723823	0.855142	Promoter (<=1kb)	4	135899705	135923368	23664	1	ENSMUSG00000018983	0
XXF_vs_XXM	Peak.1035	chr4	E2f2	135898321	135918217	19897	*	0.150067	6.24141	1.29269	0.273869	0.51877	Promoter (<=1kb)	4	135899705	135923368	23664	1	ENSMUSG00000018983	0
F_vs_M	Peak.1035	chr4	E2f2	135898321	135918217	19897	*	0.0541458	6.24141	0.379589	0.547309	0.818704	Promoter (<=1kb)	4	135899705	135923368	23664	1	ENSMUSG00000018983	0
XX_vs_XY	Peak.1035	chr4	E2f2	135898321	135918217	19897	*	-0.0222565	6.24141	0.0641009	0.803658	0.927419	Promoter (<=1kb)	4	135899705	135923368	23664	1	ENSMUSG00000018983	0
XXF_vs_XYF	Peak.1037	chr4	Tcea3	135960397	135995478	35082	*	0.251504	7.12517	4.52631	0.0508538	0.192658	Promoter (<=1kb)	4	135975040	136002209	27170	1	ENSMUSG00000001604	0
XXM_vs_XYM	Peak.1037	chr4	Tcea3	135960397	135995478	35082	*	0.0941301	7.12517	0.560241	0.46605	0.661966	Promoter (<=1kb)	4	135975040	136002209	27170	1	ENSMUSG00000001604	0
XYF_vs_XYM	Peak.1037	chr4	Tcea3	135960397	135995478	35082	*	-0.273331	7.12517	5.35065	0.0357402	0.154081	Promoter (<=1kb)	4	135975040	136002209	27170	1	ENSMUSG00000001604	0
XXF_vs_XXM	Peak.1037	chr4	Tcea3	135960397	135995478	35082	*	-0.115957	7.12517	0.849207	0.371753	0.612291	Promoter (<=1kb)	4	135975040	136002209	27170	1	ENSMUSG00000001604	0
F_vs_M	Peak.1037	chr4	Tcea3	135960397	135995478	35082	*	-0.194644	7.12517	5.08483	0.0399532	0.333865	Promoter (<=1kb)	4	135975040	136002209	27170	1	ENSMUSG00000001604	0
XX_vs_XY	Peak.1037	chr4	Tcea3	135960397	135995478	35082	*	0.172817	7.12517	4.00921	0.0641857	0.280982	Promoter (<=1kb)	4	135975040	136002209	27170	1	ENSMUSG00000001604	0
XXF_vs_XYF	Peak.1038	chr4	Zfp46	136005345	136078952	73608	*	0.0781086	8.24388	0.994827	0.334809	0.562692	Promoter (<=1kb)	4	136011994	136021253	9260	1	ENSMUSG00000051351	0
XXM_vs_XYM	Peak.1038	chr4	Zfp46	136005345	136078952	73608	*	0.0623473	8.24388	0.569253	0.462552	0.658964	Promoter (<=1kb)	4	136011994	136021253	9260	1	ENSMUSG00000051351	0
XYF_vs_XYM	Peak.1038	chr4	Zfp46	136005345	136078952	73608	*	-0.0271301	8.24388	0.119587	0.734415	0.860966	Promoter (<=1kb)	4	136011994	136021253	9260	1	ENSMUSG00000051351	0
XXF_vs_XXM	Peak.1038	chr4	Zfp46	136005345	136078952	73608	*	-0.0113689	8.24388	0.0189963	0.89226	0.946334	Promoter (<=1kb)	4	136011994	136021253	9260	1	ENSMUSG00000051351	0
F_vs_M	Peak.1038	chr4	Zfp46	136005345	136078952	73608	*	-0.0192495	8.24388	0.114373	0.740033	0.905995	Promoter (<=1kb)	4	136011994	136021253	9260	1	ENSMUSG00000051351	0
XX_vs_XY	Peak.1038	chr4	Zfp46	136005345	136078952	73608	*	0.0702279	8.24388	1.52204	0.236802	0.529328	Promoter (<=1kb)	4	136011994	136021253	9260	1	ENSMUSG00000051351	0
XXF_vs_XYF	Peak.1039	chr4	Luzp1	136178911	136336348	157438	*	-0.223637	9.3049	12.2625	0.00332879	0.0386737	Promoter (<=1kb)	4	136197072	136282091	85020	1	ENSMUSG00000001089	0
XXM_vs_XYM	Peak.1039	chr4	Luzp1	136178911	136336348	157438	*	0.12852	9.3049	3.7912	0.0710198	0.207863	Promoter (<=1kb)	4	136197072	136282091	85020	1	ENSMUSG00000001089	0
XYF_vs_XYM	Peak.1039	chr4	Luzp1	136178911	136336348	157438	*	0.227864	9.3049	12.729	0.00291219	0.045004	Promoter (<=1kb)	4	136197072	136282091	85020	1	ENSMUSG00000001089	0
XXF_vs_XXM	Peak.1039	chr4	Luzp1	136178911	136336348	157438	*	-0.124293	9.3049	3.54629	0.0797549	0.272657	Promoter (<=1kb)	4	136197072	136282091	85020	1	ENSMUSG00000001089	0
F_vs_M	Peak.1039	chr4	Luzp1	136178911	136336348	157438	*	0.0517858	9.3049	1.27233	0.277524	0.647886	Promoter (<=1kb)	4	136197072	136282091	85020	1	ENSMUSG00000001089	0
XX_vs_XY	Peak.1039	chr4	Luzp1	136178911	136336348	157438	*	-0.0475587	9.3049	1.0731	0.317099	0.605979	Promoter (<=1kb)	4	136197072	136282091	85020	1	ENSMUSG00000001089	0
XXF_vs_XYF	Peak.1041	chr4	Cdc42	137024185	137132723	108539	*	-0.0243917	8.83266	0.110629	0.744156	0.858995	Promoter (<=1kb)	4	137047007	137085031	38025	2	ENSMUSG00000006699	0
XXM_vs_XYM	Peak.1041	chr4	Cdc42	137024185	137132723	108539	*	0.0794894	8.83266	1.08927	0.313605	0.518972	Promoter (<=1kb)	4	137047007	137085031	38025	2	ENSMUSG00000006699	0
XYF_vs_XYM	Peak.1041	chr4	Cdc42	137024185	137132723	108539	*	0.00613923	8.83266	0.00701998	0.934365	0.971903	Promoter (<=1kb)	4	137047007	137085031	38025	2	ENSMUSG00000006699	0
XXF_vs_XXM	Peak.1041	chr4	Cdc42	137024185	137132723	108539	*	-0.0977419	8.83266	1.64427	0.219725	0.462218	Promoter (<=1kb)	4	137047007	137085031	38025	2	ENSMUSG00000006699	0
F_vs_M	Peak.1041	chr4	Cdc42	137024185	137132723	108539	*	-0.0458013	8.83266	0.75065	0.400284	0.744229	Promoter (<=1kb)	4	137047007	137085031	38025	2	ENSMUSG00000006699	0
XX_vs_XY	Peak.1041	chr4	Cdc42	137024185	137132723	108539	*	0.0275488	8.83266	0.271585	0.610084	0.828128	Promoter (<=1kb)	4	137047007	137085031	38025	2	ENSMUSG00000006699	0
XXF_vs_XYF	Peak.1042	chr4	Hspg2	137167796	137288353	120558	*	0.324147	10.0067	21.6465	0.00033498	0.00942729	Promoter (<=1kb)	4	137196080	137297941	101862	1	ENSMUSG00000028763	0
XXM_vs_XYM	Peak.1042	chr4	Hspg2	137167796	137288353	120558	*	-0.243613	10.0067	11.6516	0.0039816	0.0376978	Promoter (<=1kb)	4	137196080	137297941	101862	1	ENSMUSG00000028763	0
XYF_vs_XYM	Peak.1042	chr4	Hspg2	137167796	137288353	120558	*	-0.259047	10.0067	13.8121	0.00215553	0.0394846	Promoter (<=1kb)	4	137196080	137297941	101862	1	ENSMUSG00000028763	0
XXF_vs_XXM	Peak.1042	chr4	Hspg2	137167796	137288353	120558	*	0.308712	10.0067	18.7302	0.000633629	0.020507	Promoter (<=1kb)	4	137196080	137297941	101862	1	ENSMUSG00000028763	0
F_vs_M	Peak.1042	chr4	Hspg2	137167796	137288353	120558	*	0.0248325	10.0067	0.248252	0.625729	0.852429	Promoter (<=1kb)	4	137196080	137297941	101862	1	ENSMUSG00000028763	0
XX_vs_XY	Peak.1042	chr4	Hspg2	137167796	137288353	120558	*	0.040267	10.0067	0.652723	0.432107	0.709375	Promoter (<=1kb)	4	137196080	137297941	101862	1	ENSMUSG00000028763	0
XXF_vs_XYF	Peak.1043	chr4	Usp48	137317479	137342327	24849	*	0.0814341	6.44817	0.747387	0.401285	0.619496	Promoter (<=1kb)	4	137321066	137385848	64783	1	ENSMUSG00000043411	0
XXM_vs_XYM	Peak.1043	chr4	Usp48	137317479	137342327	24849	*	-0.0472482	6.44817	0.198248	0.662668	0.805621	Promoter (<=1kb)	4	137321066	137385848	64783	1	ENSMUSG00000043411	0
XYF_vs_XYM	Peak.1043	chr4	Usp48	137317479	137342327	24849	*	-0.0444212	6.44817	0.220147	0.645858	0.811716	Promoter (<=1kb)	4	137321066	137385848	64783	1	ENSMUSG00000043411	0
XXF_vs_XXM	Peak.1043	chr4	Usp48	137317479	137342327	24849	*	0.0842611	6.44817	0.636195	0.437872	0.664311	Promoter (<=1kb)	4	137321066	137385848	64783	1	ENSMUSG00000043411	0
F_vs_M	Peak.1043	chr4	Usp48	137317479	137342327	24849	*	0.0199199	6.44817	0.0788426	0.782812	0.919102	Promoter (<=1kb)	4	137321066	137385848	64783	1	ENSMUSG00000043411	0
XX_vs_XY	Peak.1043	chr4	Usp48	137317479	137342327	24849	*	0.017093	6.44817	0.0580209	0.813001	0.930208	Promoter (<=1kb)	4	137321066	137385848	64783	1	ENSMUSG00000043411	0
XXF_vs_XYF	Peak.1044	chr4	Alpl	137486041	137553530	67490	*	0.147041	8.10421	2.42939	0.140486	0.343731	Promoter (<=1kb)	4	137469044	137523695	54652	2	ENSMUSG00000028766	0
XXM_vs_XYM	Peak.1044	chr4	Alpl	137486041	137553530	67490	*	-0.0422011	8.10421	0.175445	0.681413	0.816795	Promoter (<=1kb)	4	137469044	137523695	54652	2	ENSMUSG00000028766	0
XYF_vs_XYM	Peak.1044	chr4	Alpl	137486041	137553530	67490	*	-0.0460187	8.10421	0.235739	0.634505	0.803574	Promoter (<=1kb)	4	137469044	137523695	54652	2	ENSMUSG00000028766	0
XXF_vs_XXM	Peak.1044	chr4	Alpl	137486041	137553530	67490	*	0.143223	8.10421	2.03909	0.17434	0.407028	Promoter (<=1kb)	4	137469044	137523695	54652	2	ENSMUSG00000028766	0
F_vs_M	Peak.1044	chr4	Alpl	137486041	137553530	67490	*	0.0486022	8.10421	0.496097	0.492302	0.800366	Promoter (<=1kb)	4	137469044	137523695	54652	2	ENSMUSG00000028766	0
XX_vs_XY	Peak.1044	chr4	Alpl	137486041	137553530	67490	*	0.0524198	8.10421	0.576858	0.459634	0.72994	Promoter (<=1kb)	4	137469044	137523695	54652	2	ENSMUSG00000028766	0
XXF_vs_XYF	Peak.1045	chr4	Ece1	137570892	137712822	141931	*	0.195699	9.17297	6.29914	0.0243986	0.125938	Promoter (<=1kb)	4	137589548	137692540	102993	1	ENSMUSG00000057530	0
XXM_vs_XYM	Peak.1045	chr4	Ece1	137570892	137712822	141931	*	0.069786	9.17297	0.756949	0.398363	0.601958	Promoter (<=1kb)	4	137589548	137692540	102993	1	ENSMUSG00000057530	0
XYF_vs_XYM	Peak.1045	chr4	Ece1	137570892	137712822	141931	*	-0.196192	9.17297	6.33215	0.0240865	0.124606	Promoter (<=1kb)	4	137589548	137692540	102993	1	ENSMUSG00000057530	0
XXF_vs_XXM	Peak.1045	chr4	Ece1	137570892	137712822	141931	*	-0.0702786	9.17297	0.767517	0.395171	0.632916	Promoter (<=1kb)	4	137589548	137692540	102993	1	ENSMUSG00000057530	0
F_vs_M	Peak.1045	chr4	Ece1	137570892	137712822	141931	*	-0.133235	9.17297	5.67434	0.0312902	0.305848	Promoter (<=1kb)	4	137589548	137692540	102993	1	ENSMUSG00000057530	0
XX_vs_XY	Peak.1045	chr4	Ece1	137570892	137712822	141931	*	0.132743	9.17297	5.63251	0.0318274	0.198091	Promoter (<=1kb)	4	137589548	137692540	102993	1	ENSMUSG00000057530	0
XXF_vs_XYF	Peak.1046	chr4	Eif4g3	137721126	137746734	25609	*	-0.00646793	6.6185	0.00458048	0.946959	0.974931	Promoter (<=1kb)	4	137720333	137935819	215487	1	ENSMUSG00000028760	793
XXM_vs_XYM	Peak.1046	chr4	Eif4g3	137721126	137746734	25609	*	0.109584	6.6185	1.08693	0.314107	0.519259	Promoter (<=1kb)	4	137720333	137935819	215487	1	ENSMUSG00000028760	793
XYF_vs_XYM	Peak.1046	chr4	Eif4g3	137721126	137746734	25609	*	-0.00588619	6.6185	0.00378612	0.95177	0.978255	Promoter (<=1kb)	4	137720333	137935819	215487	1	ENSMUSG00000028760	793
XXF_vs_XXM	Peak.1046	chr4	Eif4g3	137721126	137746734	25609	*	-0.121939	6.6185	1.34752	0.264339	0.509451	Promoter (<=1kb)	4	137720333	137935819	215487	1	ENSMUSG00000028760	793
F_vs_M	Peak.1046	chr4	Eif4g3	137721126	137746734	25609	*	-0.0639124	6.6185	0.809579	0.382844	0.731824	Promoter (<=1kb)	4	137720333	137935819	215487	1	ENSMUSG00000028760	793
XX_vs_XY	Peak.1046	chr4	Eif4g3	137721126	137746734	25609	*	0.0515582	6.6185	0.52693	0.479375	0.74167	Promoter (<=1kb)	4	137720333	137935819	215487	1	ENSMUSG00000028760	793
XXF_vs_XYF	Peak.1048	chr4	Pink1	138042731	138060524	17794	*	0.158989	6.5916	2.89695	0.109935	0.295793	Promoter (<=1kb)	4	138040720	138053618	12899	2	ENSMUSG00000028756	0
XXM_vs_XYM	Peak.1048	chr4	Pink1	138042731	138060524	17794	*	-0.305315	6.5916	8.86614	0.00961625	0.0620673	Promoter (<=1kb)	4	138040720	138053618	12899	2	ENSMUSG00000028756	0
XYF_vs_XYM	Peak.1048	chr4	Pink1	138042731	138060524	17794	*	-0.363331	6.5916	15.5575	0.00136187	0.0331754	Promoter (<=1kb)	4	138040720	138053618	12899	2	ENSMUSG00000028756	0
XXF_vs_XXM	Peak.1048	chr4	Pink1	138042731	138060524	17794	*	0.100973	6.5916	0.943693	0.347148	0.590661	Promoter (<=1kb)	4	138040720	138053618	12899	2	ENSMUSG00000028756	0
F_vs_M	Peak.1048	chr4	Pink1	138042731	138060524	17794	*	-0.131179	6.5916	3.56156	0.0791742	0.429627	Promoter (<=1kb)	4	138040720	138053618	12899	2	ENSMUSG00000028756	0
XX_vs_XY	Peak.1048	chr4	Pink1	138042731	138060524	17794	*	-0.0731629	6.5916	1.11098	0.308999	0.59988	Promoter (<=1kb)	4	138040720	138053618	12899	2	ENSMUSG00000028756	0
XXF_vs_XYF	Peak.1049	chr4	Capzb	138821622	139018662	197041	*	-0.105095	9.92956	2.67837	0.123086	0.318286	Promoter (<=1kb)	4	138920210	139019129	98920	1	ENSMUSG00000028745	0
XXM_vs_XYM	Peak.1049	chr4	Capzb	138821622	139018662	197041	*	0.101748	9.92956	2.40634	0.142246	0.318909	Promoter (<=1kb)	4	138920210	139019129	98920	1	ENSMUSG00000028745	0
XYF_vs_XYM	Peak.1049	chr4	Capzb	138821622	139018662	197041	*	0.0746644	9.92956	1.35331	0.263359	0.491264	Promoter (<=1kb)	4	138920210	139019129	98920	1	ENSMUSG00000028745	0
XXF_vs_XXM	Peak.1049	chr4	Capzb	138821622	139018662	197041	*	-0.132179	9.92956	4.05661	0.0628044	0.237985	Promoter (<=1kb)	4	138920210	139019129	98920	1	ENSMUSG00000028745	0
F_vs_M	Peak.1049	chr4	Capzb	138821622	139018662	197041	*	-0.0287572	9.92956	0.392646	0.540585	0.81571	Promoter (<=1kb)	4	138920210	139019129	98920	1	ENSMUSG00000028745	0
XX_vs_XY	Peak.1049	chr4	Capzb	138821622	139018662	197041	*	-0.00167329	9.92956	0.00132944	0.971408	0.991175	Promoter (<=1kb)	4	138920210	139019129	98920	1	ENSMUSG00000028745	0
XXF_vs_XYF	Peak.105	chr1	Sh3bp4	88987182	89088955	101774	*	-0.143642	8.81196	4.3242	0.0556348	0.202638	Promoter (<=1kb)	1	88998137	89082790	84654	1	ENSMUSG00000036206	0
XXM_vs_XYM	Peak.105	chr1	Sh3bp4	88987182	89088955	101774	*	0.0525499	8.81196	0.528892	0.478572	0.674257	Promoter (<=1kb)	1	88998137	89082790	84654	1	ENSMUSG00000036206	0
XYF_vs_XYM	Peak.105	chr1	Sh3bp4	88987182	89088955	101774	*	0.163409	8.81196	5.58711	0.0324226	0.144609	Promoter (<=1kb)	1	88998137	89082790	84654	1	ENSMUSG00000036206	0
XXF_vs_XXM	Peak.105	chr1	Sh3bp4	88987182	89088955	101774	*	-0.0327829	8.81196	0.206147	0.65648	0.810935	Promoter (<=1kb)	1	88998137	89082790	84654	1	ENSMUSG00000036206	0
F_vs_M	Peak.105	chr1	Sh3bp4	88987182	89088955	101774	*	0.065313	8.81196	1.70795	0.211461	0.588802	Promoter (<=1kb)	1	88998137	89082790	84654	1	ENSMUSG00000036206	0
XX_vs_XY	Peak.105	chr1	Sh3bp4	88987182	89088955	101774	*	-0.045546	8.81196	0.830551	0.376914	0.660553	Promoter (<=1kb)	1	88998137	89082790	84654	1	ENSMUSG00000036206	0
XXF_vs_XYF	Peak.1050	chr4	Ubr4	139103438	139116677	13240	*	-0.117126	5.69893	0.96947	0.340848	0.567877	5' UTR	4	139079920	139216899	136980	1	ENSMUSG00000066036	23518
XXM_vs_XYM	Peak.1050	chr4	Ubr4	139103438	139116677	13240	*	0.211718	5.69893	2.39838	0.14286	0.319629	5' UTR	4	139079920	139216899	136980	1	ENSMUSG00000066036	23518
XYF_vs_XYM	Peak.1050	chr4	Ubr4	139103438	139116677	13240	*	0.202852	5.69893	2.85377	0.112392	0.298854	5' UTR	4	139079920	139216899	136980	1	ENSMUSG00000066036	23518
XXF_vs_XXM	Peak.1050	chr4	Ubr4	139103438	139116677	13240	*	-0.125993	5.69893	0.864227	0.367674	0.608608	5' UTR	4	139079920	139216899	136980	1	ENSMUSG00000066036	23518
F_vs_M	Peak.1050	chr4	Ubr4	139103438	139116677	13240	*	0.0384295	5.69893	0.180279	0.677324	0.876343	5' UTR	4	139079920	139216899	136980	1	ENSMUSG00000066036	23518
XX_vs_XY	Peak.1050	chr4	Ubr4	139103438	139116677	13240	*	0.0472961	5.69893	0.272632	0.609403	0.827699	5' UTR	4	139079920	139216899	136980	1	ENSMUSG00000066036	23518
XXF_vs_XYF	Peak.1051	chr4	Aldh4a1	139298071	139354552	56482	*	0.0232312	8.38744	0.0612671	0.807951	0.901459	Promoter (<=1kb)	4	139350177	139377001	26825	1	ENSMUSG00000028737	0
XXM_vs_XYM	Peak.1051	chr4	Aldh4a1	139298071	139354552	56482	*	-0.0669681	8.38744	0.458095	0.509097	0.696683	Promoter (<=1kb)	4	139350177	139377001	26825	1	ENSMUSG00000028737	0
XYF_vs_XYM	Peak.1051	chr4	Aldh4a1	139298071	139354552	56482	*	-0.0451306	8.38744	0.231317	0.637676	0.80662	Promoter (<=1kb)	4	139350177	139377001	26825	1	ENSMUSG00000028737	0
XXF_vs_XXM	Peak.1051	chr4	Aldh4a1	139298071	139354552	56482	*	0.0450687	8.38744	0.207376	0.65553	0.810195	Promoter (<=1kb)	4	139350177	139377001	26825	1	ENSMUSG00000028737	0
F_vs_M	Peak.1051	chr4	Aldh4a1	139298071	139354552	56482	*	-3.1e-05	8.38744	2.05964372246317e-07	0.999644	0.99976	Promoter (<=1kb)	4	139350177	139377001	26825	1	ENSMUSG00000028737	0
XX_vs_XY	Peak.1051	chr4	Aldh4a1	139298071	139354552	56482	*	-0.0218685	8.38744	0.102845	0.752986	0.906424	Promoter (<=1kb)	4	139350177	139377001	26825	1	ENSMUSG00000028737	0
XXF_vs_XYF	Peak.1052	chr4	Arhgef10l	140334407	140365840	31434	*	0.287455	7.01502	7.06221	0.0182377	0.106849	5' UTR	4	140241796	140393323	151528	2	ENSMUSG00000040964	27483
XXM_vs_XYM	Peak.1052	chr4	Arhgef10l	140334407	140365840	31434	*	-0.0659496	7.01502	0.316199	0.582432	0.751342	5' UTR	4	140241796	140393323	151528	2	ENSMUSG00000040964	27483
XYF_vs_XYM	Peak.1052	chr4	Arhgef10l	140334407	140365840	31434	*	-0.273798	7.01502	6.3645	0.0237853	0.123733	5' UTR	4	140241796	140393323	151528	2	ENSMUSG00000040964	27483
XXF_vs_XXM	Peak.1052	chr4	Arhgef10l	140334407	140365840	31434	*	0.0796073	7.01502	0.463398	0.506693	0.715469	5' UTR	4	140241796	140393323	151528	2	ENSMUSG00000040964	27483
F_vs_M	Peak.1052	chr4	Arhgef10l	140334407	140365840	31434	*	-0.0970952	7.01502	1.48035	0.243022	0.620737	5' UTR	4	140241796	140393323	151528	2	ENSMUSG00000040964	27483
XX_vs_XY	Peak.1052	chr4	Arhgef10l	140334407	140365840	31434	*	0.110753	7.01502	1.92601	0.18601	0.465882	5' UTR	4	140241796	140393323	151528	2	ENSMUSG00000040964	27483
XXF_vs_XYF	Peak.1053	chr4	Sdhb	140677396	140705935	28540	*	-0.0125962	6.81182	0.0182137	0.894488	0.947095	Promoter (<=1kb)	4	140688514	140706504	17991	1	ENSMUSG00000009863	0
XXM_vs_XYM	Peak.1053	chr4	Sdhb	140677396	140705935	28540	*	0.0116042	6.81182	0.0130207	0.910706	0.95983	Promoter (<=1kb)	4	140688514	140706504	17991	1	ENSMUSG00000009863	0
XYF_vs_XYM	Peak.1053	chr4	Sdhb	140677396	140705935	28540	*	-0.0737941	6.81182	0.630664	0.439829	0.664276	Promoter (<=1kb)	4	140688514	140706504	17991	1	ENSMUSG00000009863	0
XXF_vs_XXM	Peak.1053	chr4	Sdhb	140677396	140705935	28540	*	-0.0979945	6.81182	0.920331	0.353005	0.596498	Promoter (<=1kb)	4	140688514	140706504	17991	1	ENSMUSG00000009863	0
F_vs_M	Peak.1053	chr4	Sdhb	140677396	140705935	28540	*	-0.0858943	6.81182	1.54764	0.233086	0.613848	Promoter (<=1kb)	4	140688514	140706504	17991	1	ENSMUSG00000009863	0
XX_vs_XY	Peak.1053	chr4	Sdhb	140677396	140705935	28540	*	-0.00049602	6.81182	5.16550733628042e-05	0.994363	0.997654	Promoter (<=1kb)	4	140688514	140706504	17991	1	ENSMUSG00000009863	0
XXF_vs_XYF	Peak.1054	chr4	Necap2	140790820	140807944	17125	*	0.146989	6.29854	1.65029	0.218926	0.441065	Promoter (<=1kb)	4	140793823	140805668	11846	2	ENSMUSG00000028923	0
XXM_vs_XYM	Peak.1054	chr4	Necap2	140790820	140807944	17125	*	0.112656	6.29854	0.844412	0.373069	0.579691	Promoter (<=1kb)	4	140793823	140805668	11846	2	ENSMUSG00000028923	0
XYF_vs_XYM	Peak.1054	chr4	Necap2	140790820	140807944	17125	*	-0.291506	6.29854	6.65235	0.0212882	0.116634	Promoter (<=1kb)	4	140793823	140805668	11846	2	ENSMUSG00000028923	0
XXF_vs_XXM	Peak.1054	chr4	Necap2	140790820	140807944	17125	*	-0.257172	6.29854	4.29935	0.0562583	0.224785	Promoter (<=1kb)	4	140793823	140805668	11846	2	ENSMUSG00000028923	0
F_vs_M	Peak.1054	chr4	Necap2	140790820	140807944	17125	*	-0.274339	6.29854	10.6897	0.00533062	0.137252	Promoter (<=1kb)	4	140793823	140805668	11846	2	ENSMUSG00000028923	0
XX_vs_XY	Peak.1054	chr4	Necap2	140790820	140807944	17125	*	0.129822	6.29854	2.397	0.142966	0.408179	Promoter (<=1kb)	4	140793823	140805668	11846	2	ENSMUSG00000028923	0
XXF_vs_XYF	Peak.1055	chr4	Fbxo42	140832371	140931381	99011	*	0.0108223	8.54156	0.0224566	0.882929	0.940421	Promoter (<=1kb)	4	140875224	140931373	56150	1	ENSMUSG00000028920	0
XXM_vs_XYM	Peak.1055	chr4	Fbxo42	140832371	140931381	99011	*	0.0970152	8.54156	1.65824	0.217877	0.417355	Promoter (<=1kb)	4	140875224	140931373	56150	1	ENSMUSG00000028920	0
XYF_vs_XYM	Peak.1055	chr4	Fbxo42	140832371	140931381	99011	*	-0.03148	8.54156	0.190219	0.669114	0.827444	Promoter (<=1kb)	4	140875224	140931373	56150	1	ENSMUSG00000028920	0
XXF_vs_XXM	Peak.1055	chr4	Fbxo42	140832371	140931381	99011	*	-0.117673	8.54156	2.43683	0.139924	0.368817	Promoter (<=1kb)	4	140875224	140931373	56150	1	ENSMUSG00000028920	0
F_vs_M	Peak.1055	chr4	Fbxo42	140832371	140931381	99011	*	-0.0745765	8.54156	2.04257	0.173996	0.558458	Promoter (<=1kb)	4	140875224	140931373	56150	1	ENSMUSG00000028920	0
XX_vs_XY	Peak.1055	chr4	Fbxo42	140832371	140931381	99011	*	0.0539187	8.54156	1.06778	0.318259	0.607442	Promoter (<=1kb)	4	140875224	140931373	56150	1	ENSMUSG00000028920	0
XXF_vs_XYF	Peak.1056	chr4	Epha2	140983527	141064959	81433	*	0.105169	8.46428	2.09927	0.168505	0.384439	Promoter (<=1kb)	4	141028551	141056695	28145	1	ENSMUSG00000006445	0
XXM_vs_XYM	Peak.1056	chr4	Epha2	140983527	141064959	81433	*	0.0626489	8.46428	0.679035	0.423176	0.623143	Promoter (<=1kb)	4	141028551	141056695	28145	1	ENSMUSG00000006445	0
XYF_vs_XYM	Peak.1056	chr4	Epha2	140983527	141064959	81433	*	-0.0729446	8.46428	1.00699	0.331965	0.560901	Promoter (<=1kb)	4	141028551	141056695	28145	1	ENSMUSG00000006445	0
XXF_vs_XXM	Peak.1056	chr4	Epha2	140983527	141064959	81433	*	-0.030425	8.46428	0.160604	0.694404	0.837684	Promoter (<=1kb)	4	141028551	141056695	28145	1	ENSMUSG00000006445	0
F_vs_M	Peak.1056	chr4	Epha2	140983527	141064959	81433	*	-0.0516848	8.46428	0.967172	0.341403	0.697191	Promoter (<=1kb)	4	141028551	141056695	28145	1	ENSMUSG00000006445	0
XX_vs_XY	Peak.1056	chr4	Epha2	140983527	141064959	81433	*	0.0839088	8.46428	2.54887	0.131784	0.393997	Promoter (<=1kb)	4	141028551	141056695	28145	1	ENSMUSG00000006445	0
XXF_vs_XYF	Peak.1057	chr4	Zbtb17	141141119	141172219	31101	*	0.315792	7.36767	9.98099	0.00666378	0.0570767	Promoter (<=1kb)	4	141171965	141195241	23277	1	ENSMUSG00000006215	0
XXM_vs_XYM	Peak.1057	chr4	Zbtb17	141141119	141172219	31101	*	-0.289615	7.36767	7.05347	0.0182973	0.0902909	Promoter (<=1kb)	4	141171965	141195241	23277	1	ENSMUSG00000006215	0
XYF_vs_XYM	Peak.1057	chr4	Zbtb17	141141119	141172219	31101	*	-0.306407	7.36767	9.37494	0.00811394	0.068719	Promoter (<=1kb)	4	141171965	141195241	23277	1	ENSMUSG00000006215	0
XXF_vs_XXM	Peak.1057	chr4	Zbtb17	141141119	141172219	31101	*	0.299	7.36767	7.53357	0.0153346	0.108564	Promoter (<=1kb)	4	141171965	141195241	23277	1	ENSMUSG00000006215	0
F_vs_M	Peak.1057	chr4	Zbtb17	141141119	141172219	31101	*	-0.00370339	7.36767	0.00250374	0.960771	0.984737	Promoter (<=1kb)	4	141171965	141195241	23277	1	ENSMUSG00000006215	0
XX_vs_XY	Peak.1057	chr4	Zbtb17	141141119	141172219	31101	*	0.0130881	7.36767	0.0312685	0.862072	0.948731	Promoter (<=1kb)	4	141171965	141195241	23277	1	ENSMUSG00000006215	0
XXF_vs_XYF	Peak.1058	chr4	Fblim1	141198862	141391307	192446	*	0.100127	10.0986	2.42734	0.140642	0.3439	Promoter (<=1kb)	4	141303373	141333407	30035	2	ENSMUSG00000006219	0
XXM_vs_XYM	Peak.1058	chr4	Fblim1	141198862	141391307	192446	*	-0.139373	10.0986	4.52095	0.0509743	0.168834	Promoter (<=1kb)	4	141303373	141333407	30035	2	ENSMUSG00000006219	0
XYF_vs_XYM	Peak.1058	chr4	Fblim1	141198862	141391307	192446	*	-0.196465	10.0986	9.36017	0.00815357	0.0687967	Promoter (<=1kb)	4	141303373	141333407	30035	2	ENSMUSG00000006219	0
XXF_vs_XXM	Peak.1058	chr4	Fblim1	141198862	141391307	192446	*	0.0430353	10.0986	0.430271	0.522059	0.728279	Promoter (<=1kb)	4	141303373	141333407	30035	2	ENSMUSG00000006219	0
F_vs_M	Peak.1058	chr4	Fblim1	141198862	141391307	192446	*	-0.0767148	10.0986	2.79368	0.115924	0.485137	Promoter (<=1kb)	4	141303373	141333407	30035	2	ENSMUSG00000006219	0
XX_vs_XY	Peak.1058	chr4	Fblim1	141198862	141391307	192446	*	-0.0196229	10.0986	0.182809	0.675209	0.863498	Promoter (<=1kb)	4	141303373	141333407	30035	2	ENSMUSG00000006219	0
XXF_vs_XYF	Peak.1059	chr4	Rsc1a1	141401846	141466853	65008	*	-0.0160936	8.09181	0.0466316	0.832019	0.916577	Promoter (<=1kb)	4	141411162	141412910	1749	2	ENSMUSG00000040715	0
XXM_vs_XYM	Peak.1059	chr4	Rsc1a1	141401846	141466853	65008	*	-0.093626	8.09181	1.41025	0.253975	0.459752	Promoter (<=1kb)	4	141411162	141412910	1749	2	ENSMUSG00000040715	0
XYF_vs_XYM	Peak.1059	chr4	Rsc1a1	141401846	141466853	65008	*	-0.0885302	8.09181	1.42258	0.252002	0.477713	Promoter (<=1kb)	4	141411162	141412910	1749	2	ENSMUSG00000040715	0
XXF_vs_XXM	Peak.1059	chr4	Rsc1a1	141401846	141466853	65008	*	-0.0109979	8.09181	0.0193059	0.891391	0.945655	Promoter (<=1kb)	4	141411162	141412910	1749	2	ENSMUSG00000040715	0
F_vs_M	Peak.1059	chr4	Rsc1a1	141401846	141466853	65008	*	-0.0497641	8.09181	0.841227	0.373948	0.723466	Promoter (<=1kb)	4	141411162	141412910	1749	2	ENSMUSG00000040715	0
XX_vs_XY	Peak.1059	chr4	Rsc1a1	141401846	141466853	65008	*	-0.0548598	8.09181	1.02273	0.328339	0.613429	Promoter (<=1kb)	4	141411162	141412910	1749	2	ENSMUSG00000040715	0
XXF_vs_XYF	Peak.1060	chr4	Casp9	141512677	141530188	17512	*	0.0946436	6.47784	0.474695	0.501637	0.70315	Promoter (<=1kb)	4	141520923	141543287	22365	1	ENSMUSG00000028914	0
XXM_vs_XYM	Peak.1060	chr4	Casp9	141512677	141530188	17512	*	0.147798	6.47784	0.949545	0.345703	0.553591	Promoter (<=1kb)	4	141520923	141543287	22365	1	ENSMUSG00000028914	0
XYF_vs_XYM	Peak.1060	chr4	Casp9	141512677	141530188	17512	*	-0.0360625	6.47784	0.0679978	0.797916	0.899468	Promoter (<=1kb)	4	141520923	141543287	22365	1	ENSMUSG00000028914	0
XXF_vs_XXM	Peak.1060	chr4	Casp9	141512677	141530188	17512	*	-0.0892169	6.47784	0.350226	0.563037	0.752987	Promoter (<=1kb)	4	141520923	141543287	22365	1	ENSMUSG00000028914	0
F_vs_M	Peak.1060	chr4	Casp9	141512677	141530188	17512	*	-0.0626397	6.47784	0.375031	0.549694	0.819189	Promoter (<=1kb)	4	141520923	141543287	22365	1	ENSMUSG00000028914	0
XX_vs_XY	Peak.1060	chr4	Casp9	141512677	141530188	17512	*	0.121221	6.47784	1.40373	0.255026	0.545549	Promoter (<=1kb)	4	141520923	141543287	22365	1	ENSMUSG00000028914	0
XXF_vs_XYF	Peak.1061	chr4	Efhd2	141581634	141612386	30753	*	0.205319	7.01506	4.59181	0.0494093	0.188615	Promoter (<=1kb)	4	141585453	141602231	16779	2	ENSMUSG00000040659	0
XXM_vs_XYM	Peak.1061	chr4	Efhd2	141581634	141612386	30753	*	-0.183087	7.01506	3.02932	0.102796	0.261322	Promoter (<=1kb)	4	141585453	141602231	16779	2	ENSMUSG00000040659	0
XYF_vs_XYM	Peak.1061	chr4	Efhd2	141581634	141612386	30753	*	-0.21434	7.01506	4.99703	0.0414704	0.167565	Promoter (<=1kb)	4	141585453	141602231	16779	2	ENSMUSG00000040659	0
XXF_vs_XXM	Peak.1061	chr4	Efhd2	141581634	141612386	30753	*	0.174065	7.01506	2.74091	0.119136	0.336958	Promoter (<=1kb)	4	141585453	141602231	16779	2	ENSMUSG00000040659	0
F_vs_M	Peak.1061	chr4	Efhd2	141581634	141612386	30753	*	-0.0201375	7.01506	0.0800286	0.78123	0.918545	Promoter (<=1kb)	4	141585453	141602231	16779	2	ENSMUSG00000040659	0
XX_vs_XY	Peak.1061	chr4	Efhd2	141581634	141612386	30753	*	0.0111158	7.01506	0.0243864	0.878044	0.954784	Promoter (<=1kb)	4	141585453	141602231	16779	2	ENSMUSG00000040659	0
XXF_vs_XYF	Peak.1062	chr4		141779215	141795099	15885	*	0.192194	5.89021	2.24035	0.155752	0.366414	Intron (ENSMUST00000036572/ENSMUSG00000040616, intron 1 of 2)	4	141770223	141775889	5667	2	ENSMUSG00000085574	-3326
XXM_vs_XYM	Peak.1062	chr4		141779215	141795099	15885	*	0.132699	5.89021	0.91703	0.353844	0.561064	Intron (ENSMUST00000036572/ENSMUSG00000040616, intron 1 of 2)	4	141770223	141775889	5667	2	ENSMUSG00000085574	-3326
XYF_vs_XYM	Peak.1062	chr4		141779215	141795099	15885	*	-0.307618	5.89021	5.89016	0.028681	0.135793	Intron (ENSMUST00000036572/ENSMUSG00000040616, intron 1 of 2)	4	141770223	141775889	5667	2	ENSMUSG00000085574	-3326
XXF_vs_XXM	Peak.1062	chr4		141779215	141795099	15885	*	-0.248123	5.89021	3.13099	0.0976911	0.305057	Intron (ENSMUST00000036572/ENSMUSG00000040616, intron 1 of 2)	4	141770223	141775889	5667	2	ENSMUSG00000085574	-3326
F_vs_M	Peak.1062	chr4		141779215	141795099	15885	*	-0.27787	5.89021	8.64087	0.0103819	0.190448	Intron (ENSMUST00000036572/ENSMUSG00000040616, intron 1 of 2)	4	141770223	141775889	5667	2	ENSMUSG00000085574	-3326
XX_vs_XY	Peak.1062	chr4		141779215	141795099	15885	*	0.162446	5.89021	2.95677	0.106637	0.357111	Intron (ENSMUST00000036572/ENSMUSG00000040616, intron 1 of 2)	4	141770223	141775889	5667	2	ENSMUSG00000085574	-3326
XXF_vs_XYF	Peak.1063	chr4	Tmem51os1	141801644	141808463	6820	*	0.116156	5.33926	0.568387	0.462886	0.674134	Promoter (2-3kb)	4	141811283	141815410	4128	1	ENSMUSG00000073728	-2820
XXM_vs_XYM	Peak.1063	chr4	Tmem51os1	141801644	141808463	6820	*	-0.114469	5.33926	0.430103	0.522139	0.706998	Promoter (2-3kb)	4	141811283	141815410	4128	1	ENSMUSG00000073728	-2820
XYF_vs_XYM	Peak.1063	chr4	Tmem51os1	141801644	141808463	6820	*	-0.122595	5.33926	0.622853	0.442616	0.665144	Promoter (2-3kb)	4	141811283	141815410	4128	1	ENSMUSG00000073728	-2820
XXF_vs_XXM	Peak.1063	chr4	Tmem51os1	141801644	141808463	6820	*	0.10803	5.33926	0.387978	0.542971	0.739688	Promoter (2-3kb)	4	141811283	141815410	4128	1	ENSMUSG00000073728	-2820
F_vs_M	Peak.1063	chr4	Tmem51os1	141801644	141808463	6820	*	-0.00728274	5.33926	0.00391162	0.950979	0.983539	Promoter (2-3kb)	4	141811283	141815410	4128	1	ENSMUSG00000073728	-2820
XX_vs_XY	Peak.1063	chr4	Tmem51os1	141801644	141808463	6820	*	0.000843718	5.33926	5.25408296848846e-05	0.994315	0.997654	Promoter (2-3kb)	4	141811283	141815410	4128	1	ENSMUSG00000073728	-2820
XXF_vs_XYF	Peak.1064	chr4		141881989	141915295	33307	*	0.0318568	7.01124	0.101892	0.754092	0.864792	Promoter (<=1kb)	4	141907913	141911450	3538	1	ENSMUSG00000087525	0
XXM_vs_XYM	Peak.1064	chr4		141881989	141915295	33307	*	0.0381456	7.01124	0.118345	0.735741	0.855877	Promoter (<=1kb)	4	141907913	141911450	3538	1	ENSMUSG00000087525	0
XYF_vs_XYM	Peak.1064	chr4		141881989	141915295	33307	*	0.0954558	7.01124	0.89346	0.359922	0.58984	Promoter (<=1kb)	4	141907913	141911450	3538	1	ENSMUSG00000087525	0
XXF_vs_XXM	Peak.1064	chr4		141881989	141915295	33307	*	0.0891669	7.01124	0.660844	0.429319	0.658066	Promoter (<=1kb)	4	141907913	141911450	3538	1	ENSMUSG00000087525	0
F_vs_M	Peak.1064	chr4		141881989	141915295	33307	*	0.0923113	7.01124	1.53341	0.235142	0.615279	Promoter (<=1kb)	4	141907913	141911450	3538	1	ENSMUSG00000087525	0
XX_vs_XY	Peak.1064	chr4		141881989	141915295	33307	*	0.0350012	7.01124	0.220185	0.645829	0.850993	Promoter (<=1kb)	4	141907913	141911450	3538	1	ENSMUSG00000087525	0
XXF_vs_XYF	Peak.1065	chr4		142860211	142902454	42244	*	-0.20033	7.16047	3.86079	0.0687484	0.229719	Promoter (<=1kb)	4	142879142	142879600	459	1	ENSMUSG00000081838	0
XXM_vs_XYM	Peak.1065	chr4		142860211	142902454	42244	*	0.390161	7.16047	12.3083	0.00328494	0.0338092	Promoter (<=1kb)	4	142879142	142879600	459	1	ENSMUSG00000081838	0
XYF_vs_XYM	Peak.1065	chr4		142860211	142902454	42244	*	0.331008	7.16047	10.3043	0.00601304	0.0596172	Promoter (<=1kb)	4	142879142	142879600	459	1	ENSMUSG00000081838	0
XXF_vs_XXM	Peak.1065	chr4		142860211	142902454	42244	*	-0.259484	7.16047	5.55939	0.0327923	0.163457	Promoter (<=1kb)	4	142879142	142879600	459	1	ENSMUSG00000081838	0
F_vs_M	Peak.1065	chr4		142860211	142902454	42244	*	0.0357618	7.16047	0.225015	0.642261	0.860717	Promoter (<=1kb)	4	142879142	142879600	459	1	ENSMUSG00000081838	0
XX_vs_XY	Peak.1065	chr4		142860211	142902454	42244	*	0.0949155	7.16047	1.58373	0.227976	0.51794	Promoter (<=1kb)	4	142879142	142879600	459	1	ENSMUSG00000081838	0
XXF_vs_XYF	Peak.1066	chr4	Dhrs3	144611025	144844194	233170	*	-0.0610183	10.3789	0.566139	0.463756	0.674134	Promoter (<=1kb)	4	144619397	144654779	35383	1	ENSMUSG00000066026	0
XXM_vs_XYM	Peak.1066	chr4	Dhrs3	144611025	144844194	233170	*	0.0357938	10.3789	0.187622	0.671233	0.810686	Promoter (<=1kb)	4	144619397	144654779	35383	1	ENSMUSG00000066026	0
XYF_vs_XYM	Peak.1066	chr4	Dhrs3	144611025	144844194	233170	*	0.0962768	10.3789	1.40759	0.254403	0.480092	Promoter (<=1kb)	4	144619397	144654779	35383	1	ENSMUSG00000066026	0
XXF_vs_XXM	Peak.1066	chr4	Dhrs3	144611025	144844194	233170	*	-0.000535295	10.3789	4.20114779971926e-05	0.994916	0.998176	Promoter (<=1kb)	4	144619397	144654779	35383	1	ENSMUSG00000066026	0
F_vs_M	Peak.1066	chr4	Dhrs3	144611025	144844194	233170	*	0.0478708	10.3789	0.683819	0.421584	0.760428	Promoter (<=1kb)	4	144619397	144654779	35383	1	ENSMUSG00000066026	0
XX_vs_XY	Peak.1066	chr4	Dhrs3	144611025	144844194	233170	*	-0.0126123	10.3789	0.0474674	0.830546	0.934854	Promoter (<=1kb)	4	144619397	144654779	35383	1	ENSMUSG00000066026	0
XXF_vs_XYF	Peak.1067	chr4	Vps13d	144913338	145008954	95617	*	-0.0581087	8.61533	0.745841	0.40176	0.620019	Promoter (<=1kb)	4	144699192	144921575	222384	2	ENSMUSG00000020220	0
XXM_vs_XYM	Peak.1067	chr4	Vps13d	144913338	145008954	95617	*	0.0744386	8.61533	1.11542	0.308069	0.513373	Promoter (<=1kb)	4	144699192	144921575	222384	2	ENSMUSG00000020220	0
XYF_vs_XYM	Peak.1067	chr4	Vps13d	144913338	145008954	95617	*	0.0793156	8.61533	1.38737	0.257692	0.484482	Promoter (<=1kb)	4	144699192	144921575	222384	2	ENSMUSG00000020220	0
XXF_vs_XXM	Peak.1067	chr4	Vps13d	144913338	145008954	95617	*	-0.0532316	8.61533	0.571274	0.461773	0.679979	Promoter (<=1kb)	4	144699192	144921575	222384	2	ENSMUSG00000020220	0
F_vs_M	Peak.1067	chr4	Vps13d	144913338	145008954	95617	*	0.013042	8.61533	0.0716684	0.792668	0.923285	Promoter (<=1kb)	4	144699192	144921575	222384	2	ENSMUSG00000020220	0
XX_vs_XY	Peak.1067	chr4	Vps13d	144913338	145008954	95617	*	0.00816495	8.61533	0.0280883	0.869201	0.952144	Promoter (<=1kb)	4	144699192	144921575	222384	2	ENSMUSG00000020220	0
XXF_vs_XYF	Peak.1068	chr4		145171072	145178156	7085	*	0.808682	4.35565	10.5868	0.00550394	0.0511598	Promoter (<=1kb)	4	145173310	145177458	4149	1	ENSMUSG00000082082	0
XXM_vs_XYM	Peak.1068	chr4		145171072	145178156	7085	*	0.366508	4.35565	2.66594	0.12389	0.292368	Promoter (<=1kb)	4	145173310	145177458	4149	1	ENSMUSG00000082082	0
XYF_vs_XYM	Peak.1068	chr4		145171072	145178156	7085	*	-0.868574	4.35565	10.9727	0.00488596	0.0543821	Promoter (<=1kb)	4	145173310	145177458	4149	1	ENSMUSG00000082082	0
XXF_vs_XXM	Peak.1068	chr4		145171072	145178156	7085	*	-0.4264	4.35565	4.05662	0.0628047	0.237985	Promoter (<=1kb)	4	145173310	145177458	4149	1	ENSMUSG00000082082	0
F_vs_M	Peak.1068	chr4		145171072	145178156	7085	*	-0.647487	4.35565	14.786	0.00166224	0.0696119	Promoter (<=1kb)	4	145173310	145177458	4149	1	ENSMUSG00000082082	0
XX_vs_XY	Peak.1068	chr4		145171072	145178156	7085	*	0.587595	4.35565	12.3401	0.0032551	0.0510341	Promoter (<=1kb)	4	145173310	145177458	4149	1	ENSMUSG00000082082	0
XXF_vs_XYF	Peak.1069	chr4		145282780	145293850	11071	*	1.0416	4.90068	30.985	5.95361511606853e-05	0.00333035	Promoter (<=1kb)	4	145287083	145287459	377	1	ENSMUSG00000096864	0
XXM_vs_XYM	Peak.1069	chr4		145282780	145293850	11071	*	1.02983	4.90068	35.2944	3.02744216427137e-05	0.00136671	Promoter (<=1kb)	4	145287083	145287459	377	1	ENSMUSG00000096864	0
XYF_vs_XYM	Peak.1069	chr4		145282780	145293850	11071	*	-0.717814	4.90068	12.5636	0.00305274	0.0452925	Promoter (<=1kb)	4	145287083	145287459	377	1	ENSMUSG00000096864	0
XXF_vs_XXM	Peak.1069	chr4		145282780	145293850	11071	*	-0.706047	4.90068	19.2548	0.00056259	0.0188801	Promoter (<=1kb)	4	145287083	145287459	377	1	ENSMUSG00000096864	0
F_vs_M	Peak.1069	chr4		145282780	145293850	11071	*	-0.711931	4.90068	30.2416	6.73504312686849e-05	0.00598362	Promoter (<=1kb)	4	145287083	145287459	377	1	ENSMUSG00000096864	0
XX_vs_XY	Peak.1069	chr4		145282780	145293850	11071	*	1.03572	4.90068	65.9036	8.65443376395587e-07	5.15963676111633e-05	Promoter (<=1kb)	4	145287083	145287459	377	1	ENSMUSG00000096864	0
XXF_vs_XYF	Peak.107	chr1		89383093	89417344	34252	*	-0.0745236	6.93523	0.584708	0.456654	0.669302	Promoter (<=1kb)	1	89411160	89413543	2384	1	ENSMUSG00000104114	0
XXM_vs_XYM	Peak.107	chr1		89383093	89417344	34252	*	0.140108	6.93523	1.67696	0.215432	0.415371	Promoter (<=1kb)	1	89411160	89413543	2384	1	ENSMUSG00000104114	0
XYF_vs_XYM	Peak.107	chr1		89383093	89417344	34252	*	0.182938	6.93523	3.45083	0.0835025	0.251519	Promoter (<=1kb)	1	89411160	89413543	2384	1	ENSMUSG00000104114	0
XXF_vs_XXM	Peak.107	chr1		89383093	89417344	34252	*	-0.0316934	6.93523	0.0874608	0.771595	0.883745	Promoter (<=1kb)	1	89411160	89413543	2384	1	ENSMUSG00000104114	0
F_vs_M	Peak.107	chr1		89383093	89417344	34252	*	0.0756224	6.93523	1.08026	0.315544	0.679523	Promoter (<=1kb)	1	89411160	89413543	2384	1	ENSMUSG00000104114	0
XX_vs_XY	Peak.107	chr1		89383093	89417344	34252	*	0.0327923	6.93523	0.202918	0.658993	0.857031	Promoter (<=1kb)	1	89411160	89413543	2384	1	ENSMUSG00000104114	0
XXF_vs_XYF	Peak.1071	chr4		146124510	146140163	15654	*	1.22545	5.05685	52.1097	3.48245861490286e-06	0.000464089	Promoter (2-3kb)	4	146104092	146142302	38211	2	ENSMUSG00000086654	2139
XXM_vs_XYM	Peak.1071	chr4		146124510	146140163	15654	*	1.09081	5.05685	45.0191	8.02531763844691e-06	0.000443448	Promoter (2-3kb)	4	146104092	146142302	38211	2	ENSMUSG00000086654	2139
XYF_vs_XYM	Peak.1071	chr4		146124510	146140163	15654	*	-0.697102	5.05685	13.8802	0.00211605	0.0394846	Promoter (2-3kb)	4	146104092	146142302	38211	2	ENSMUSG00000086654	2139
XXF_vs_XXM	Peak.1071	chr4		146124510	146140163	15654	*	-0.562457	5.05685	14.304	0.0018881	0.0343574	Promoter (2-3kb)	4	146104092	146142302	38211	2	ENSMUSG00000086654	2139
F_vs_M	Peak.1071	chr4		146124510	146140163	15654	*	-0.629779	5.05685	27.7543	0.000103399	0.00851817	Promoter (2-3kb)	4	146104092	146142302	38211	2	ENSMUSG00000086654	2139
XX_vs_XY	Peak.1071	chr4		146124510	146140163	15654	*	1.15813	5.05685	97.1129	7.71258040367338e-08	6.24030389447216e-06	Promoter (2-3kb)	4	146104092	146142302	38211	2	ENSMUSG00000086654	2139
XXF_vs_XYF	Peak.1072	chr4		146160581	146170394	9814	*	0.865909	4.31834	15.4025	0.00141691	0.022138	Promoter (<=1kb)	4	146160606	146161183	578	2	ENSMUSG00000081671	0
XXM_vs_XYM	Peak.1072	chr4		146160581	146170394	9814	*	0.330868	4.31834	2.42729	0.140646	0.316877	Promoter (<=1kb)	4	146160606	146161183	578	2	ENSMUSG00000081671	0
XYF_vs_XYM	Peak.1072	chr4		146160581	146170394	9814	*	-0.687619	4.31834	8.06137	0.0126966	0.0860292	Promoter (<=1kb)	4	146160606	146161183	578	2	ENSMUSG00000081671	0
XXF_vs_XXM	Peak.1072	chr4		146160581	146170394	9814	*	-0.152578	4.31834	0.626836	0.441192	0.666569	Promoter (<=1kb)	4	146160606	146161183	578	2	ENSMUSG00000081671	0
F_vs_M	Peak.1072	chr4		146160581	146170394	9814	*	-0.420099	4.31834	7.39177	0.0161481	0.225129	Promoter (<=1kb)	4	146160606	146161183	578	2	ENSMUSG00000081671	0
XX_vs_XY	Peak.1072	chr4		146160581	146170394	9814	*	0.598388	4.31834	15.3242	0.00144568	0.0291128	Promoter (<=1kb)	4	146160606	146161183	578	2	ENSMUSG00000081671	0
XXF_vs_XYF	Peak.1073	chr4	Zfp992	146411832	146452366	40535	*	0.955367	7.66174	66.519	8.17979958254142e-07	0.000183803	Distal Intergenic	4	146533480	146554749	21270	1	ENSMUSG00000070605	-81114
XXM_vs_XYM	Peak.1073	chr4	Zfp992	146411832	146452366	40535	*	1.6956	7.66174	209.843	4.58451638392053e-10	2.87803183269573e-07	Distal Intergenic	4	146533480	146554749	21270	1	ENSMUSG00000070605	-81114
XYF_vs_XYM	Peak.1073	chr4	Zfp992	146411832	146452366	40535	*	-0.36547	7.66174	9.06907	0.00898167	0.0723942	Distal Intergenic	4	146533480	146554749	21270	1	ENSMUSG00000070605	-81114
XXF_vs_XXM	Peak.1073	chr4	Zfp992	146411832	146452366	40535	*	-1.10571	7.66174	96.2379	8.17168889710927e-08	4.11399137697801e-05	Distal Intergenic	4	146533480	146554749	21270	1	ENSMUSG00000070605	-81114
F_vs_M	Peak.1073	chr4	Zfp992	146411832	146452366	40535	*	-0.735589	7.66174	78.9148	2.86092764108065e-07	8.86623526668762e-05	Distal Intergenic	4	146533480	146554749	21270	1	ENSMUSG00000070605	-81114
XX_vs_XY	Peak.1073	chr4	Zfp992	146411832	146452366	40535	*	1.32549	7.66174	256.332	1.15396390181498e-10	4.75328221738515e-08	Distal Intergenic	4	146533480	146554749	21270	1	ENSMUSG00000070605	-81114
XXF_vs_XYF	Peak.1075	chr4		146647190	146664833	17644	*	1.12169	5.10185	47.2649	6.09614905492129e-06	0.000610993	Promoter (<=1kb)	4	146648910	146649544	635	2	ENSMUSG00000095865	0
XXM_vs_XYM	Peak.1075	chr4		146647190	146664833	17644	*	1.15905	5.10185	56.5036	2.16995231215226e-06	0.000144589	Promoter (<=1kb)	4	146648910	146649544	635	2	ENSMUSG00000095865	0
XYF_vs_XYM	Peak.1075	chr4		146647190	146664833	17644	*	-0.674948	5.10185	14.4811	0.00180125	0.0378845	Promoter (<=1kb)	4	146648910	146649544	635	2	ENSMUSG00000095865	0
XXF_vs_XXM	Peak.1075	chr4		146647190	146664833	17644	*	-0.712305	5.10185	24.8463	0.000176688	0.00889528	Promoter (<=1kb)	4	146648910	146649544	635	2	ENSMUSG00000095865	0
F_vs_M	Peak.1075	chr4		146647190	146664833	17644	*	-0.693627	5.10185	37.035	2.34319009144697e-05	0.00252786	Promoter (<=1kb)	4	146648910	146649544	635	2	ENSMUSG00000095865	0
XX_vs_XY	Peak.1075	chr4		146647190	146664833	17644	*	1.14037	5.10185	103.17	5.22801238724417e-08	4.55540848588526e-06	Promoter (<=1kb)	4	146648910	146649544	635	2	ENSMUSG00000095865	0
XXF_vs_XYF	Peak.1076	chr4		146688231	146696358	8128	*	0.619925	4.62461	12.4389	0.00316376	0.0376246	Promoter (<=1kb)	4	146695418	146742617	47200	1	ENSMUSG00000063245	0
XXM_vs_XYM	Peak.1076	chr4		146688231	146696358	8128	*	0.386471	4.62461	4.71578	0.0468052	0.160298	Promoter (<=1kb)	4	146695418	146742617	47200	1	ENSMUSG00000063245	0
XYF_vs_XYM	Peak.1076	chr4		146688231	146696358	8128	*	-0.417479	4.62461	4.82662	0.0446122	0.17336	Promoter (<=1kb)	4	146695418	146742617	47200	1	ENSMUSG00000063245	0
XXF_vs_XXM	Peak.1076	chr4		146688231	146696358	8128	*	-0.184026	4.62461	1.24364	0.28279	0.528163	Promoter (<=1kb)	4	146695418	146742617	47200	1	ENSMUSG00000063245	0
F_vs_M	Peak.1076	chr4		146688231	146696358	8128	*	-0.300752	4.62461	5.71873	0.030732	0.303369	Promoter (<=1kb)	4	146695418	146742617	47200	1	ENSMUSG00000063245	0
XX_vs_XY	Peak.1076	chr4		146688231	146696358	8128	*	0.503198	4.62461	16.2135	0.00115459	0.0243323	Promoter (<=1kb)	4	146695418	146742617	47200	1	ENSMUSG00000063245	0
XXF_vs_XYF	Peak.1077	chr4		146723134	146742847	19714	*	0.895286	5.06451	19.0573	0.00058822	0.0135453	5' UTR	4	146695418	146742617	47200	1	ENSMUSG00000063245	27716
XXM_vs_XYM	Peak.1077	chr4		146723134	146742847	19714	*	0.979989	5.06451	24.4826	0.000189482	0.00539965	5' UTR	4	146695418	146742617	47200	1	ENSMUSG00000063245	27716
XYF_vs_XYM	Peak.1077	chr4		146723134	146742847	19714	*	-0.551448	5.06451	6.28007	0.0245811	0.125779	5' UTR	4	146695418	146742617	47200	1	ENSMUSG00000063245	27716
XXF_vs_XXM	Peak.1077	chr4		146723134	146742847	19714	*	-0.636151	5.06451	11.7354	0.00388394	0.0491794	5' UTR	4	146695418	146742617	47200	1	ENSMUSG00000063245	27716
F_vs_M	Peak.1077	chr4		146723134	146742847	19714	*	-0.593799	5.06451	16.9844	0.000955512	0.0486452	5' UTR	4	146695418	146742617	47200	1	ENSMUSG00000063245	27716
XX_vs_XY	Peak.1077	chr4		146723134	146742847	19714	*	0.937638	5.06451	43.2362	1.00596207428998e-05	0.000454463	5' UTR	4	146695418	146742617	47200	1	ENSMUSG00000063245	27716
XXF_vs_XYF	Peak.1078	chr4		146792867	146812210	19344	*	1.17614	5.99541	41.2268	1.30900777799773e-05	0.00103377	Distal Intergenic	4	146695418	146742617	47200	1	ENSMUSG00000063245	97449
XXM_vs_XYM	Peak.1078	chr4		146792867	146812210	19344	*	1.82472	5.99541	105.003	4.66581221315388e-08	6.40630155690916e-06	Distal Intergenic	4	146695418	146742617	47200	1	ENSMUSG00000063245	97449
XYF_vs_XYM	Peak.1078	chr4		146792867	146812210	19344	*	-0.441832	5.99541	4.91941	0.0428682	0.170982	Distal Intergenic	4	146695418	146742617	47200	1	ENSMUSG00000063245	97449
XXF_vs_XXM	Peak.1078	chr4		146792867	146812210	19344	*	-1.09041	5.99541	43.3706	9.88699148040736e-06	0.00106662	Distal Intergenic	4	146695418	146742617	47200	1	ENSMUSG00000063245	97449
F_vs_M	Peak.1078	chr4		146792867	146812210	19344	*	-0.766122	5.99541	34.8672	3.22837969544955e-05	0.0033245	Distal Intergenic	4	146695418	146742617	47200	1	ENSMUSG00000063245	97449
XX_vs_XY	Peak.1078	chr4		146792867	146812210	19344	*	1.50043	5.99541	137.787	7.85787972896942e-09	1.01725865862744e-06	Distal Intergenic	4	146695418	146742617	47200	1	ENSMUSG00000063245	97449
XXF_vs_XYF	Peak.1079	chr4		146816400	146836599	20200	*	1.25085	5.69852	53.434	3.00980760356157e-06	0.000454581	Distal Intergenic	4	146695418	146742617	47200	1	ENSMUSG00000063245	120982
XXM_vs_XYM	Peak.1079	chr4		146816400	146836599	20200	*	1.8439	5.69852	136.043	8.55162789134208e-09	2.22342833671864e-06	Distal Intergenic	4	146695418	146742617	47200	1	ENSMUSG00000063245	120982
XYF_vs_XYM	Peak.1079	chr4		146816400	146836599	20200	*	-0.648599	5.69852	12.3429	0.0032524	0.046052	Distal Intergenic	4	146695418	146742617	47200	1	ENSMUSG00000063245	120982
XXF_vs_XXM	Peak.1079	chr4		146816400	146836599	20200	*	-1.24165	5.69852	70.2481	5.86761957457942e-07	0.000168576	Distal Intergenic	4	146695418	146742617	47200	1	ENSMUSG00000063245	120982
F_vs_M	Peak.1079	chr4		146816400	146836599	20200	*	-0.945123	5.69852	63.5119	1.08172061157291e-06	0.000245064	Distal Intergenic	4	146695418	146742617	47200	1	ENSMUSG00000063245	120982
XX_vs_XY	Peak.1079	chr4		146816400	146836599	20200	*	1.54738	5.69852	176.149	1.51155753803969e-09	3.42443360242891e-07	Distal Intergenic	4	146695418	146742617	47200	1	ENSMUSG00000063245	120982
XXF_vs_XYF	Peak.108	chr1		89443711	89532850	89140	*	-0.12746	8.25965	2.2381	0.155946	0.366505	Promoter (<=1kb)	1	89496487	89504324	7838	1	ENSMUSG00000101662	0
XXM_vs_XYM	Peak.108	chr1		89443711	89532850	89140	*	0.26782	8.25965	8.96078	0.0093141	0.0608978	Promoter (<=1kb)	1	89496487	89504324	7838	1	ENSMUSG00000101662	0
XYF_vs_XYM	Peak.108	chr1		89443711	89532850	89140	*	0.14573	8.25965	2.91725	0.108802	0.292849	Promoter (<=1kb)	1	89496487	89504324	7838	1	ENSMUSG00000101662	0
XXF_vs_XXM	Peak.108	chr1		89443711	89532850	89140	*	-0.249549	8.25965	7.80108	0.0139257	0.102932	Promoter (<=1kb)	1	89496487	89504324	7838	1	ENSMUSG00000101662	0
F_vs_M	Peak.108	chr1		89443711	89532850	89140	*	-0.0519098	8.25965	0.706536	0.414149	0.75509	Promoter (<=1kb)	1	89496487	89504324	7838	1	ENSMUSG00000101662	0
XX_vs_XY	Peak.108	chr1		89443711	89532850	89140	*	0.0701801	8.25965	1.29135	0.274106	0.564899	Promoter (<=1kb)	1	89496487	89504324	7838	1	ENSMUSG00000101662	0
XXF_vs_XYF	Peak.1081	chr4		147050741	147060054	9314	*	0.945154	4.62796	20.7358	0.000406313	0.0105816	Promoter (<=1kb)	4	147056433	147075212	18780	1	ENSMUSG00000086147	0
XXM_vs_XYM	Peak.1081	chr4		147050741	147060054	9314	*	0.797105	4.62796	16.2431	0.00114615	0.0176073	Promoter (<=1kb)	4	147056433	147075212	18780	1	ENSMUSG00000086147	0
XYF_vs_XYM	Peak.1081	chr4		147050741	147060054	9314	*	-0.611637	4.62796	7.13238	0.017768	0.10388	Promoter (<=1kb)	4	147056433	147075212	18780	1	ENSMUSG00000086147	0
XXF_vs_XXM	Peak.1081	chr4		147050741	147060054	9314	*	-0.463587	4.62796	6.66514	0.0211847	0.130065	Promoter (<=1kb)	4	147056433	147075212	18780	1	ENSMUSG00000086147	0
F_vs_M	Peak.1081	chr4		147050741	147060054	9314	*	-0.537612	4.62796	13.6366	0.00226132	0.0806776	Promoter (<=1kb)	4	147056433	147075212	18780	1	ENSMUSG00000086147	0
XX_vs_XY	Peak.1081	chr4		147050741	147060054	9314	*	0.871129	4.62796	36.9435	2.37451189586849e-05	0.000987056	Promoter (<=1kb)	4	147056433	147075212	18780	1	ENSMUSG00000086147	0
XXF_vs_XYF	Peak.1082	chr4	Rex2	147101008	147119991	18984	*	0.754772	6.11498	25.2286	0.000164285	0.00615187	Promoter (<=1kb)	4	147106307	147145251	38945	1	ENSMUSG00000067919	0
XXM_vs_XYM	Peak.1082	chr4	Rex2	147101008	147119991	18984	*	1.09215	6.11498	49.6299	4.61308432146682e-06	0.000275025	Promoter (<=1kb)	4	147106307	147145251	38945	1	ENSMUSG00000067919	0
XYF_vs_XYM	Peak.1082	chr4	Rex2	147101008	147119991	18984	*	-0.305363	6.11498	3.76831	0.0717863	0.22862	Promoter (<=1kb)	4	147106307	147145251	38945	1	ENSMUSG00000067919	0
XXF_vs_XXM	Peak.1082	chr4	Rex2	147101008	147119991	18984	*	-0.642741	6.11498	18.6574	0.000644279	0.0205579	Promoter (<=1kb)	4	147106307	147145251	38945	1	ENSMUSG00000067919	0
F_vs_M	Peak.1082	chr4	Rex2	147101008	147119991	18984	*	-0.474052	6.11498	19.1632	0.000574311	0.0325276	Promoter (<=1kb)	4	147106307	147145251	38945	1	ENSMUSG00000067919	0
XX_vs_XY	Peak.1082	chr4	Rex2	147101008	147119991	18984	*	0.923461	6.11498	73.1707	4.56866796281128e-07	2.95723350564256e-05	Promoter (<=1kb)	4	147106307	147145251	38945	1	ENSMUSG00000067919	0
XXF_vs_XYF	Peak.1084	chr4		147165350	147182230	16881	*	1.26613	5.51432	47.1203	6.2029697318745e-06	0.000610993	Promoter (<=1kb)	4	147170815	147171441	627	2	ENSMUSG00000094017	0
XXM_vs_XYM	Peak.1084	chr4		147165350	147182230	16881	*	1.71122	5.51432	105.71	4.46789033704423e-08	6.32625347410856e-06	Promoter (<=1kb)	4	147170815	147171441	627	2	ENSMUSG00000094017	0
XYF_vs_XYM	Peak.1084	chr4		147165350	147182230	16881	*	-0.777438	5.51432	15.5089	0.00137885	0.0333285	Promoter (<=1kb)	4	147170815	147171441	627	2	ENSMUSG00000094017	0
XXF_vs_XXM	Peak.1084	chr4		147165350	147182230	16881	*	-1.22253	5.51432	60.6513	1.42576708990555e-06	0.000326859	Promoter (<=1kb)	4	147170815	147171441	627	2	ENSMUSG00000094017	0
F_vs_M	Peak.1084	chr4		147165350	147182230	16881	*	-0.999984	5.51432	62.6636	1.17276643703126e-06	0.000253038	Promoter (<=1kb)	4	147170815	147171441	627	2	ENSMUSG00000094017	0
XX_vs_XY	Peak.1084	chr4		147165350	147182230	16881	*	1.48867	5.51432	143.403	6.02372972387528e-09	9.11670113388299e-07	Promoter (<=1kb)	4	147170815	147171441	627	2	ENSMUSG00000094017	0
XXF_vs_XYF	Peak.1085	chr4		147502223	147519247	17025	*	0.830107	6.03406	20.1972	0.000456567	0.0113665	Distal Intergenic	4	147527928	147528486	559	1	ENSMUSG00000082248	-8681
XXM_vs_XYM	Peak.1085	chr4		147502223	147519247	17025	*	1.54621	6.03406	70.3117	5.8351235020607e-07	4.822543383932e-05	Distal Intergenic	4	147527928	147528486	559	1	ENSMUSG00000082248	-8681
XYF_vs_XYM	Peak.1085	chr4		147502223	147519247	17025	*	-0.281395	6.03406	2.05841	0.17244	0.386218	Distal Intergenic	4	147527928	147528486	559	1	ENSMUSG00000082248	-8681
XXF_vs_XXM	Peak.1085	chr4		147502223	147519247	17025	*	-0.997494	6.03406	32.5142	4.64916378841354e-05	0.00385639	Distal Intergenic	4	147527928	147528486	559	1	ENSMUSG00000082248	-8681
F_vs_M	Peak.1085	chr4		147502223	147519247	17025	*	-0.639445	6.03406	23.6034	0.000225003	0.014359	Distal Intergenic	4	147527928	147528486	559	1	ENSMUSG00000082248	-8681
XX_vs_XY	Peak.1085	chr4		147502223	147519247	17025	*	1.18816	6.03406	82.7479	2.12711048503805e-07	1.50592775120429e-05	Distal Intergenic	4	147527928	147528486	559	1	ENSMUSG00000082248	-8681
XXF_vs_XYF	Peak.1086	chr4	Plod1	147944326	148031457	87132	*	0.062249	8.73455	0.764522	0.396071	0.614168	Promoter (<=1kb)	4	147994210	148021224	27015	2	ENSMUSG00000019055	0
XXM_vs_XYM	Peak.1086	chr4	Plod1	147944326	148031457	87132	*	-0.0593291	8.73455	0.63983	0.436593	0.636079	Promoter (<=1kb)	4	147994210	148021224	27015	2	ENSMUSG00000019055	0
XYF_vs_XYM	Peak.1086	chr4	Plod1	147944326	148031457	87132	*	-0.12298	8.73455	2.99318	0.104688	0.288004	Promoter (<=1kb)	4	147994210	148021224	27015	2	ENSMUSG00000019055	0
XXF_vs_XXM	Peak.1086	chr4	Plod1	147944326	148031457	87132	*	-0.00140182	8.73455	0.000356055	0.985201	0.994109	Promoter (<=1kb)	4	147994210	148021224	27015	2	ENSMUSG00000019055	0
F_vs_M	Peak.1086	chr4	Plod1	147944326	148031457	87132	*	-0.0621909	8.73455	1.46339	0.245613	0.620737	Promoter (<=1kb)	4	147994210	148021224	27015	2	ENSMUSG00000019055	0
XX_vs_XY	Peak.1086	chr4	Plod1	147944326	148031457	87132	*	0.00145998	8.73455	0.000806643	0.977727	0.991926	Promoter (<=1kb)	4	147994210	148021224	27015	2	ENSMUSG00000019055	0
XXF_vs_XYF	Peak.1087	chr4	Agtrap	148120957	148178910	57954	*	-0.00249051	7.90969	0.000980108	0.975449	0.986994	Promoter (<=1kb)	4	148161518	148172488	10971	2	ENSMUSG00000029007	0
XXM_vs_XYM	Peak.1087	chr4	Agtrap	148120957	148178910	57954	*	0.24921	7.90969	8.84719	0.00967809	0.062289	Promoter (<=1kb)	4	148161518	148172488	10971	2	ENSMUSG00000029007	0
XYF_vs_XYM	Peak.1087	chr4	Agtrap	148120957	148178910	57954	*	0.0121684	7.90969	0.0233618	0.880612	0.942384	Promoter (<=1kb)	4	148161518	148172488	10971	2	ENSMUSG00000029007	0
XXF_vs_XXM	Peak.1087	chr4	Agtrap	148120957	148178910	57954	*	-0.239532	7.90969	8.18488	0.0121569	0.0949709	Promoter (<=1kb)	4	148161518	148172488	10971	2	ENSMUSG00000029007	0
F_vs_M	Peak.1087	chr4	Agtrap	148120957	148178910	57954	*	-0.113682	7.90969	3.87362	0.0683392	0.404386	Promoter (<=1kb)	4	148161518	148172488	10971	2	ENSMUSG00000029007	0
XX_vs_XY	Peak.1087	chr4	Agtrap	148120957	148178910	57954	*	0.12336	7.90969	4.56115	0.0500794	0.24826	Promoter (<=1kb)	4	148161518	148172488	10971	2	ENSMUSG00000029007	0
XXF_vs_XYF	Peak.1088	chr4	Casz1	148885720	149017786	132067	*	-0.0365362	9.11626	0.244952	0.628016	0.787913	Promoter (<=1kb)	4	148888886	149039346	150461	1	ENSMUSG00000028977	0
XXM_vs_XYM	Peak.1088	chr4	Casz1	148885720	149017786	132067	*	0.218803	9.11626	8.21179	0.012043	0.0707316	Promoter (<=1kb)	4	148888886	149039346	150461	1	ENSMUSG00000028977	0
XYF_vs_XYM	Peak.1088	chr4	Casz1	148885720	149017786	132067	*	0.102867	9.11626	1.93415	0.185139	0.399855	Promoter (<=1kb)	4	148888886	149039346	150461	1	ENSMUSG00000028977	0
XXF_vs_XXM	Peak.1088	chr4	Casz1	148885720	149017786	132067	*	-0.152472	9.11626	4.00337	0.0643582	0.241397	Promoter (<=1kb)	4	148888886	149039346	150461	1	ENSMUSG00000028977	0
F_vs_M	Peak.1088	chr4	Casz1	148885720	149017786	132067	*	-0.0248023	9.11626	0.218236	0.647282	0.860826	Promoter (<=1kb)	4	148888886	149039346	150461	1	ENSMUSG00000028977	0
XX_vs_XY	Peak.1088	chr4	Casz1	148885720	149017786	132067	*	0.0911331	9.11626	2.94598	0.107223	0.358279	Promoter (<=1kb)	4	148888886	149039346	150461	1	ENSMUSG00000028977	0
XXF_vs_XYF	Peak.1089	chr4	Pgd	149238428	149260878	22451	*	0.072011	6.37417	0.379679	0.547262	0.734161	Promoter (<=1kb)	4	149234448	149251228	16781	2	ENSMUSG00000028961	0
XXM_vs_XYM	Peak.1089	chr4	Pgd	149238428	149260878	22451	*	0.0277763	6.37417	0.0446223	0.83562	0.916308	Promoter (<=1kb)	4	149234448	149251228	16781	2	ENSMUSG00000028961	0
XYF_vs_XYM	Peak.1089	chr4	Pgd	149238428	149260878	22451	*	-0.012095	6.37417	0.010577	0.919485	0.962613	Promoter (<=1kb)	4	149234448	149251228	16781	2	ENSMUSG00000028961	0
XXF_vs_XXM	Peak.1089	chr4	Pgd	149238428	149260878	22451	*	0.0321397	6.37417	0.0604279	0.809243	0.905576	Promoter (<=1kb)	4	149234448	149251228	16781	2	ENSMUSG00000028961	0
F_vs_M	Peak.1089	chr4	Pgd	149238428	149260878	22451	*	0.0100223	6.37417	0.0129899	0.910811	0.970457	Promoter (<=1kb)	4	149234448	149251228	16781	2	ENSMUSG00000028961	0
XX_vs_XY	Peak.1089	chr4	Pgd	149238428	149260878	22451	*	0.0498936	6.37417	0.321692	0.579209	0.806018	Promoter (<=1kb)	4	149234448	149251228	16781	2	ENSMUSG00000028961	0
XXF_vs_XYF	Peak.109	chr1		89544554	89555777	11224	*	-0.185194	5.67561	1.91515	0.187183	0.405608	Exon (ENSMUST00000027521/ENSMUSG00000055013, exon 4 of 18)	1	89496487	89504324	7838	1	ENSMUSG00000101662	48067
XXM_vs_XYM	Peak.109	chr1		89544554	89555777	11224	*	-0.359224	5.67561	5.52759	0.0332227	0.129434	Exon (ENSMUST00000027521/ENSMUSG00000055013, exon 4 of 18)	1	89496487	89504324	7838	1	ENSMUSG00000101662	48067
XYF_vs_XYM	Peak.109	chr1		89544554	89555777	11224	*	-0.11995	5.67561	0.85801	0.369354	0.597481	Exon (ENSMUST00000027521/ENSMUSG00000055013, exon 4 of 18)	1	89496487	89504324	7838	1	ENSMUSG00000101662	48067
XXF_vs_XXM	Peak.109	chr1		89544554	89555777	11224	*	0.0540801	5.67561	0.117839	0.736283	0.862487	Exon (ENSMUST00000027521/ENSMUSG00000055013, exon 4 of 18)	1	89496487	89504324	7838	1	ENSMUSG00000101662	48067
F_vs_M	Peak.109	chr1		89544554	89555777	11224	*	-0.0329349	5.67561	0.10419	0.751435	0.907911	Exon (ENSMUST00000027521/ENSMUSG00000055013, exon 4 of 18)	1	89496487	89504324	7838	1	ENSMUSG00000101662	48067
XX_vs_XY	Peak.109	chr1		89544554	89555777	11224	*	-0.272209	5.67561	7.18043	0.0174541	0.143359	Exon (ENSMUST00000027521/ENSMUSG00000055013, exon 4 of 18)	1	89496487	89504324	7838	1	ENSMUSG00000101662	48067
XXF_vs_XYF	Peak.1090	chr4	Kif1b	149297040	149400704	103665	*	-0.127752	8.70399	3.5838	0.0783372	0.247177	Promoter (<=1kb)	4	149260776	149392150	131375	2	ENSMUSG00000063077	0
XXM_vs_XYM	Peak.1090	chr4	Kif1b	149297040	149400704	103665	*	0.0616509	8.70399	0.761977	0.396839	0.600962	Promoter (<=1kb)	4	149260776	149392150	131375	2	ENSMUSG00000063077	0
XYF_vs_XYM	Peak.1090	chr4	Kif1b	149297040	149400704	103665	*	0.133881	8.70399	3.93353	0.0664657	0.219023	Promoter (<=1kb)	4	149260776	149392150	131375	2	ENSMUSG00000063077	0
XXF_vs_XXM	Peak.1090	chr4	Kif1b	149297040	149400704	103665	*	-0.0555219	8.70399	0.618359	0.444233	0.668368	Promoter (<=1kb)	4	149260776	149392150	131375	2	ENSMUSG00000063077	0
F_vs_M	Peak.1090	chr4	Kif1b	149297040	149400704	103665	*	0.0391797	8.70399	0.643618	0.435268	0.771874	Promoter (<=1kb)	4	149260776	149392150	131375	2	ENSMUSG00000063077	0
XX_vs_XY	Peak.1090	chr4	Kif1b	149297040	149400704	103665	*	-0.0330507	8.70399	0.457995	0.509142	0.759902	Promoter (<=1kb)	4	149260776	149392150	131375	2	ENSMUSG00000063077	0
XXF_vs_XYF	Peak.1091	chr4	Ube4b	149481038	149584698	103661	*	0.0382089	8.68097	0.307364	0.587694	0.763001	Promoter (<=1kb)	4	149412873	149511206	98334	2	ENSMUSG00000028960	0
XXM_vs_XYM	Peak.1091	chr4	Ube4b	149481038	149584698	103661	*	0.0935733	8.68097	1.67948	0.215106	0.415095	Promoter (<=1kb)	4	149412873	149511206	98334	2	ENSMUSG00000028960	0
XYF_vs_XYM	Peak.1091	chr4	Ube4b	149481038	149584698	103661	*	0.066467	8.68097	0.924428	0.351968	0.58267	Promoter (<=1kb)	4	149412873	149511206	98334	2	ENSMUSG00000028960	0
XXF_vs_XXM	Peak.1091	chr4	Ube4b	149481038	149584698	103661	*	0.0111026	8.68097	0.023787	0.87954	0.938721	Promoter (<=1kb)	4	149412873	149511206	98334	2	ENSMUSG00000028960	0
F_vs_M	Peak.1091	chr4	Ube4b	149481038	149584698	103661	*	0.0387848	8.68097	0.604078	0.449436	0.778869	Promoter (<=1kb)	4	149412873	149511206	98334	2	ENSMUSG00000028960	0
XX_vs_XY	Peak.1091	chr4	Ube4b	149481038	149584698	103661	*	0.0658911	8.68097	1.74311	0.207069	0.488782	Promoter (<=1kb)	4	149412873	149511206	98334	2	ENSMUSG00000028960	0
XXF_vs_XYF	Peak.1092	chr4	Ctnnbip1	149598953	149666370	67418	*	0.177267	8.49136	3.68798	0.0745549	0.240604	Promoter (<=1kb)	4	149602693	149650894	48202	1	ENSMUSG00000028988	0
XXM_vs_XYM	Peak.1092	chr4	Ctnnbip1	149598953	149666370	67418	*	-0.0182974	8.49136	0.0355262	0.853092	0.926278	Promoter (<=1kb)	4	149602693	149650894	48202	1	ENSMUSG00000028988	0
XYF_vs_XYM	Peak.1092	chr4	Ctnnbip1	149598953	149666370	67418	*	-0.0874279	8.49136	0.891409	0.360458	0.58984	Promoter (<=1kb)	4	149602693	149650894	48202	1	ENSMUSG00000028988	0
XXF_vs_XXM	Peak.1092	chr4	Ctnnbip1	149598953	149666370	67418	*	0.108136	8.49136	1.2487	0.28185	0.527059	Promoter (<=1kb)	4	149602693	149650894	48202	1	ENSMUSG00000028988	0
F_vs_M	Peak.1092	chr4	Ctnnbip1	149598953	149666370	67418	*	0.0103541	8.49136	0.0239025	0.87925	0.960666	Promoter (<=1kb)	4	149602693	149650894	48202	1	ENSMUSG00000028988	0
XX_vs_XY	Peak.1092	chr4	Ctnnbip1	149598953	149666370	67418	*	0.0794846	8.49136	1.40825	0.254297	0.544785	Promoter (<=1kb)	4	149602693	149650894	48202	1	ENSMUSG00000028988	0
XXF_vs_XYF	Peak.1093	chr4	Slc25a33	149766931	149882473	115543	*	0.0816144	8.92461	1.34892	0.264102	0.494278	Promoter (<=1kb)	4	149828493	149858734	30242	2	ENSMUSG00000028982	0
XXM_vs_XYM	Peak.1093	chr4	Slc25a33	149766931	149882473	115543	*	0.0417429	8.92461	0.328199	0.575438	0.748582	Promoter (<=1kb)	4	149828493	149858734	30242	2	ENSMUSG00000028982	0
XYF_vs_XYM	Peak.1093	chr4	Slc25a33	149766931	149882473	115543	*	-0.0835553	8.92461	1.41424	0.253335	0.479273	Promoter (<=1kb)	4	149828493	149858734	30242	2	ENSMUSG00000028982	0
XXF_vs_XXM	Peak.1093	chr4	Slc25a33	149766931	149882473	115543	*	-0.0436838	8.92461	0.359329	0.558067	0.75055	Promoter (<=1kb)	4	149828493	149858734	30242	2	ENSMUSG00000028982	0
F_vs_M	Peak.1093	chr4	Slc25a33	149766931	149882473	115543	*	-0.0636196	8.92461	1.5799	0.228511	0.611636	Promoter (<=1kb)	4	149828493	149858734	30242	2	ENSMUSG00000028982	0
XX_vs_XY	Peak.1093	chr4	Slc25a33	149766931	149882473	115543	*	0.0616787	8.92461	1.48498	0.24232	0.532647	Promoter (<=1kb)	4	149828493	149858734	30242	2	ENSMUSG00000028982	0
XXF_vs_XYF	Peak.1094	chr4	Spsb1	149963580	150047165	83586	*	0.024181	8.30982	0.0652874	0.80189	0.897855	Promoter (<=1kb)	4	149980740	150039500	58761	2	ENSMUSG00000039911	0
XXM_vs_XYM	Peak.1094	chr4	Spsb1	149963580	150047165	83586	*	0.0982181	8.30982	0.980146	0.338286	0.546444	Promoter (<=1kb)	4	149980740	150039500	58761	2	ENSMUSG00000039911	0
XYF_vs_XYM	Peak.1094	chr4	Spsb1	149963580	150047165	83586	*	-0.0433875	8.30982	0.21027	0.653307	0.817491	Promoter (<=1kb)	4	149980740	150039500	58761	2	ENSMUSG00000039911	0
XXF_vs_XXM	Peak.1094	chr4	Spsb1	149963580	150047165	83586	*	-0.117425	8.30982	1.40024	0.255592	0.499675	Promoter (<=1kb)	4	149980740	150039500	58761	2	ENSMUSG00000039911	0
F_vs_M	Peak.1094	chr4	Spsb1	149963580	150047165	83586	*	-0.080406	8.30982	1.37564	0.259625	0.632453	Promoter (<=1kb)	4	149980740	150039500	58761	2	ENSMUSG00000039911	0
XX_vs_XY	Peak.1094	chr4	Spsb1	149963580	150047165	83586	*	0.0611996	8.30982	0.797002	0.386468	0.66983	Promoter (<=1kb)	4	149980740	150039500	58761	2	ENSMUSG00000039911	0
XXF_vs_XYF	Peak.1095	chr4	H6pd	150067375	150102139	34765	*	0.153837	7.4364	2.57975	0.129643	0.328117	Promoter (<=1kb)	4	150063932	150093480	29549	2	ENSMUSG00000028980	0
XXM_vs_XYM	Peak.1095	chr4	H6pd	150067375	150102139	34765	*	-0.220643	7.4364	4.60092	0.0492122	0.165836	Promoter (<=1kb)	4	150063932	150093480	29549	2	ENSMUSG00000028980	0
XYF_vs_XYM	Peak.1095	chr4	H6pd	150067375	150102139	34765	*	-0.286529	7.4364	9.06452	0.00899535	0.0723942	Promoter (<=1kb)	4	150063932	150093480	29549	2	ENSMUSG00000028980	0
XXF_vs_XXM	Peak.1095	chr4	H6pd	150067375	150102139	34765	*	0.0879514	7.4364	0.72183	0.409259	0.643852	Promoter (<=1kb)	4	150063932	150093480	29549	2	ENSMUSG00000028980	0
F_vs_M	Peak.1095	chr4	H6pd	150067375	150102139	34765	*	-0.0992889	7.4364	1.9929	0.178992	0.560479	Promoter (<=1kb)	4	150063932	150093480	29549	2	ENSMUSG00000028980	0
XX_vs_XY	Peak.1095	chr4	H6pd	150067375	150102139	34765	*	-0.0334031	7.4364	0.22577	0.641707	0.848574	Promoter (<=1kb)	4	150063932	150093480	29549	2	ENSMUSG00000028980	0
XXF_vs_XYF	Peak.1096	chr4	Gpr157	150170833	150178188	7356	*	0.182095	5.63518	1.71999	0.209943	0.430821	Promoter (<=1kb)	4	150171822	150190384	18563	1	ENSMUSG00000047875	0
XXM_vs_XYM	Peak.1096	chr4	Gpr157	150170833	150178188	7356	*	-0.280462	5.63518	3.07629	0.100399	0.258177	Promoter (<=1kb)	4	150171822	150190384	18563	1	ENSMUSG00000047875	0
XYF_vs_XYM	Peak.1096	chr4	Gpr157	150170833	150178188	7356	*	-0.229713	5.63518	2.75924	0.118008	0.306625	Promoter (<=1kb)	4	150171822	150190384	18563	1	ENSMUSG00000047875	0
XXF_vs_XXM	Peak.1096	chr4	Gpr157	150170833	150178188	7356	*	0.232844	5.63518	2.1037	0.168085	0.403062	Promoter (<=1kb)	4	150171822	150190384	18563	1	ENSMUSG00000047875	0
F_vs_M	Peak.1096	chr4	Gpr157	150170833	150178188	7356	*	0.0015653	5.63518	0.000217735	0.988427	0.994573	Promoter (<=1kb)	4	150171822	150190384	18563	1	ENSMUSG00000047875	0
XX_vs_XY	Peak.1096	chr4	Gpr157	150170833	150178188	7356	*	-0.0491834	5.63518	0.215058	0.649669	0.853029	Promoter (<=1kb)	4	150171822	150190384	18563	1	ENSMUSG00000047875	0
XXF_vs_XYF	Peak.1097	chr4	Eno1	150294658	150339029	44372	*	0.0729488	7.45143	0.735855	0.404853	0.622542	Promoter (<=1kb)	4	150321178	150333336	12159	1	ENSMUSG00000063524	0
XXM_vs_XYM	Peak.1097	chr4	Eno1	150294658	150339029	44372	*	0.0340669	7.45143	0.13613	0.717454	0.841714	Promoter (<=1kb)	4	150321178	150333336	12159	1	ENSMUSG00000063524	0
XYF_vs_XYM	Peak.1097	chr4	Eno1	150294658	150339029	44372	*	0.0076428	7.45143	0.00799149	0.929983	0.969347	Promoter (<=1kb)	4	150321178	150333336	12159	1	ENSMUSG00000063524	0
XXF_vs_XXM	Peak.1097	chr4	Eno1	150294658	150339029	44372	*	0.0465247	7.45143	0.256475	0.620113	0.788144	Promoter (<=1kb)	4	150321178	150333336	12159	1	ENSMUSG00000063524	0
F_vs_M	Peak.1097	chr4	Eno1	150294658	150339029	44372	*	0.0270838	7.45143	0.186296	0.672323	0.872769	Promoter (<=1kb)	4	150321178	150333336	12159	1	ENSMUSG00000063524	0
XX_vs_XY	Peak.1097	chr4	Eno1	150294658	150339029	44372	*	0.0535078	7.45143	0.726756	0.407703	0.686515	Promoter (<=1kb)	4	150321178	150333336	12159	1	ENSMUSG00000063524	0
XXF_vs_XYF	Peak.1098	chr4	Rere	150343661	150356295	12635	*	0.0526189	5.14934	0.145894	0.707992	0.83692	Distal Intergenic	4	150366103	150706423	340321	1	ENSMUSG00000039852	-9808
XXM_vs_XYM	Peak.1098	chr4	Rere	150343661	150356295	12635	*	-0.144498	5.14934	0.790787	0.388279	0.594154	Distal Intergenic	4	150366103	150706423	340321	1	ENSMUSG00000039852	-9808
XYF_vs_XYM	Peak.1098	chr4	Rere	150343661	150356295	12635	*	0.0977538	5.14934	0.466879	0.505125	0.714055	Distal Intergenic	4	150366103	150706423	340321	1	ENSMUSG00000039852	-9808
XXF_vs_XXM	Peak.1098	chr4	Rere	150343661	150356295	12635	*	0.294871	5.14934	3.51785	0.0808502	0.274531	Distal Intergenic	4	150366103	150706423	340321	1	ENSMUSG00000039852	-9808
F_vs_M	Peak.1098	chr4	Rere	150343661	150356295	12635	*	0.196312	5.14934	3.41091	0.0851318	0.437529	Distal Intergenic	4	150366103	150706423	340321	1	ENSMUSG00000039852	-9808
XX_vs_XY	Peak.1098	chr4	Rere	150343661	150356295	12635	*	-0.0459396	5.14934	0.185982	0.672581	0.862421	Distal Intergenic	4	150366103	150706423	340321	1	ENSMUSG00000039852	-9808
XXF_vs_XYF	Peak.1099	chr4		150375752	150412588	36837	*	-0.00564462	6.72018	0.00389663	0.951072	0.976305	Promoter (<=1kb)	4	150399634	150399893	260	2	ENSMUSG00000085787	0
XXM_vs_XYM	Peak.1099	chr4		150375752	150412588	36837	*	0.211872	6.72018	4.59697	0.0492975	0.165836	Promoter (<=1kb)	4	150399634	150399893	260	2	ENSMUSG00000085787	0
XYF_vs_XYM	Peak.1099	chr4		150375752	150412588	36837	*	0.0326487	6.72018	0.129183	0.724425	0.855142	Promoter (<=1kb)	4	150399634	150399893	260	2	ENSMUSG00000085787	0
XXF_vs_XXM	Peak.1099	chr4		150375752	150412588	36837	*	-0.184868	6.72018	3.5276	0.0804726	0.274134	Promoter (<=1kb)	4	150399634	150399893	260	2	ENSMUSG00000085787	0
F_vs_M	Peak.1099	chr4		150375752	150412588	36837	*	-0.0761096	6.72018	1.29183	0.274021	0.646998	Promoter (<=1kb)	4	150399634	150399893	260	2	ENSMUSG00000085787	0
XX_vs_XY	Peak.1099	chr4		150375752	150412588	36837	*	0.103114	6.72018	2.37079	0.145012	0.411944	Promoter (<=1kb)	4	150399634	150399893	260	2	ENSMUSG00000085787	0
XXF_vs_XYF	Peak.11	chr1	Mir30a	23290188	23328136	37949	*	-0.360538	7.55704	17.9685	0.000755803	0.0156344	Promoter (<=1kb)	1	23311350	23311420	71	1	ENSMUSG00000065405	0
XXM_vs_XYM	Peak.11	chr1	Mir30a	23290188	23328136	37949	*	-0.208794	7.55704	5.06572	0.0402778	0.146181	Promoter (<=1kb)	1	23311350	23311420	71	1	ENSMUSG00000065405	0
XYF_vs_XYM	Peak.11	chr1	Mir30a	23290188	23328136	37949	*	0.178193	7.55704	4.47698	0.0519747	0.188097	Promoter (<=1kb)	1	23311350	23311420	71	1	ENSMUSG00000065405	0
XXF_vs_XXM	Peak.11	chr1	Mir30a	23290188	23328136	37949	*	0.0264486	7.55704	0.0798085	0.781522	0.890389	Promoter (<=1kb)	1	23311350	23311420	71	1	ENSMUSG00000065405	0
F_vs_M	Peak.11	chr1	Mir30a	23290188	23328136	37949	*	0.102321	7.55704	2.64182	0.125468	0.496936	Promoter (<=1kb)	1	23311350	23311420	71	1	ENSMUSG00000065405	0
XX_vs_XY	Peak.11	chr1	Mir30a	23290188	23328136	37949	*	-0.284666	7.55704	20.472	0.000430078	0.0110896	Promoter (<=1kb)	1	23311350	23311420	71	1	ENSMUSG00000065405	0
XXF_vs_XYF	Peak.110	chr1	Asb18	89921855	89935065	13211	*	0.334935	5.79279	5.63498	0.0317955	0.146472	Exon (ENSMUST00000238685/ENSMUSG00000067081, exon 1 of 5)	1	89877942	89942388	64447	2	ENSMUSG00000067081	7323
XXM_vs_XYM	Peak.110	chr1	Asb18	89921855	89935065	13211	*	-0.259823	5.79279	3.0085	0.103881	0.263838	Exon (ENSMUST00000238685/ENSMUSG00000067081, exon 1 of 5)	1	89877942	89942388	64447	2	ENSMUSG00000067081	7323
XYF_vs_XYM	Peak.110	chr1	Asb18	89921855	89935065	13211	*	-0.687396	5.79279	25.5742	0.000153923	0.0185876	Exon (ENSMUST00000238685/ENSMUSG00000067081, exon 1 of 5)	1	89877942	89942388	64447	2	ENSMUSG00000067081	7323
XXF_vs_XXM	Peak.110	chr1	Asb18	89921855	89935065	13211	*	-0.0926387	5.79279	0.357013	0.559323	0.750902	Exon (ENSMUST00000238685/ENSMUSG00000067081, exon 1 of 5)	1	89877942	89942388	64447	2	ENSMUSG00000067081	7323
F_vs_M	Peak.110	chr1	Asb18	89921855	89935065	13211	*	-0.390017	5.79279	14.2424	0.00191943	0.0743327	Exon (ENSMUST00000238685/ENSMUSG00000067081, exon 1 of 5)	1	89877942	89942388	64447	2	ENSMUSG00000067081	7323
XX_vs_XY	Peak.110	chr1	Asb18	89921855	89935065	13211	*	0.0375559	5.79279	0.132789	0.720781	0.890502	Exon (ENSMUST00000238685/ENSMUSG00000067081, exon 1 of 5)	1	89877942	89942388	64447	2	ENSMUSG00000067081	7323
XXF_vs_XYF	Peak.1100	chr4		150420146	150465378	45233	*	-0.205849	7.13918	4.19336	0.0590125	0.21054	Intron (ENSMUST00000105682/ENSMUSG00000039852, intron 1 of 22)	4	150405650	150405759	110	1	ENSMUSG00002075295	14496
XXM_vs_XYM	Peak.1100	chr4		150420146	150465378	45233	*	0.210942	7.13918	3.78754	0.0711416	0.207863	Intron (ENSMUST00000105682/ENSMUSG00000039852, intron 1 of 22)	4	150405650	150405759	110	1	ENSMUSG00002075295	14496
XYF_vs_XYM	Peak.1100	chr4		150420146	150465378	45233	*	0.150377	7.13918	2.25117	0.154825	0.361685	Intron (ENSMUST00000105682/ENSMUSG00000039852, intron 1 of 22)	4	150405650	150405759	110	1	ENSMUSG00002075295	14496
XXF_vs_XXM	Peak.1100	chr4		150420146	150465378	45233	*	-0.266414	7.13918	6.00669	0.0273777	0.151279	Intron (ENSMUST00000105682/ENSMUSG00000039852, intron 1 of 22)	4	150405650	150405759	110	1	ENSMUSG00002075295	14496
F_vs_M	Peak.1100	chr4		150420146	150465378	45233	*	-0.0580184	7.13918	0.616131	0.445038	0.776857	Intron (ENSMUST00000105682/ENSMUSG00000039852, intron 1 of 22)	4	150405650	150405759	110	1	ENSMUSG00002075295	14496
XX_vs_XY	Peak.1100	chr4		150420146	150465378	45233	*	0.0025466	7.13918	0.00118703	0.972982	0.991175	Intron (ENSMUST00000105682/ENSMUSG00000039852, intron 1 of 22)	4	150405650	150405759	110	1	ENSMUSG00002075295	14496
XXF_vs_XYF	Peak.1101	chr4		150468139	150473033	4895	*	-0.765843	3.44294	6.88691	0.0194768	0.110725	Intron (ENSMUST00000105682/ENSMUSG00000039852, intron 1 of 22)	4	150405650	150405759	110	1	ENSMUSG00002075295	62489
XXM_vs_XYM	Peak.1101	chr4		150468139	150473033	4895	*	-2.10309	3.44294	42.1679	1.15608899977549e-05	0.000595254	Intron (ENSMUST00000105682/ENSMUSG00000039852, intron 1 of 22)	4	150405650	150405759	110	1	ENSMUSG00002075295	62489
XYF_vs_XYM	Peak.1101	chr4		150468139	150473033	4895	*	-0.2978	3.44294	1.12925	0.305197	0.534743	Intron (ENSMUST00000105682/ENSMUSG00000039852, intron 1 of 22)	4	150405650	150405759	110	1	ENSMUSG00002075295	62489
XXF_vs_XXM	Peak.1101	chr4		150468139	150473033	4895	*	1.03945	3.44294	9.33414	0.00822445	0.0762065	Intron (ENSMUST00000105682/ENSMUSG00000039852, intron 1 of 22)	4	150405650	150405759	110	1	ENSMUSG00002075295	62489
F_vs_M	Peak.1101	chr4		150468139	150473033	4895	*	0.370823	3.44294	2.87514	0.111169	0.479386	Intron (ENSMUST00000105682/ENSMUSG00000039852, intron 1 of 22)	4	150405650	150405759	110	1	ENSMUSG00002075295	62489
XX_vs_XY	Peak.1101	chr4		150468139	150473033	4895	*	-1.43447	3.44294	43.8832	9.26283391479937e-06	0.000423938	Intron (ENSMUST00000105682/ENSMUSG00000039852, intron 1 of 22)	4	150405650	150405759	110	1	ENSMUSG00002075295	62489
XXF_vs_XYF	Peak.1102	chr4		150507159	150588301	81143	*	-0.160019	8.05993	4.23112	0.0580133	0.208287	5' UTR	4	150651326	150653001	1676	2	ENSMUSG00000085213	64700
XXM_vs_XYM	Peak.1102	chr4		150507159	150588301	81143	*	0.211573	8.05993	6.67577	0.0210987	0.0976606	5' UTR	4	150651326	150653001	1676	2	ENSMUSG00000085213	64700
XYF_vs_XYM	Peak.1102	chr4		150507159	150588301	81143	*	0.115004	8.05993	2.19461	0.15975	0.368549	5' UTR	4	150651326	150653001	1676	2	ENSMUSG00000085213	64700
XXF_vs_XXM	Peak.1102	chr4		150507159	150588301	81143	*	-0.256588	8.05993	9.7789	0.00711146	0.0703538	5' UTR	4	150651326	150653001	1676	2	ENSMUSG00000085213	64700
F_vs_M	Peak.1102	chr4		150507159	150588301	81143	*	-0.0707918	8.05993	1.57176	0.229654	0.613488	5' UTR	4	150651326	150653001	1676	2	ENSMUSG00000085213	64700
XX_vs_XY	Peak.1102	chr4		150507159	150588301	81143	*	0.025777	8.05993	0.208427	0.654721	0.855926	5' UTR	4	150651326	150653001	1676	2	ENSMUSG00000085213	64700
XXF_vs_XYF	Peak.1103	chr4		150617837	150697043	79207	*	-0.109875	8.60579	1.63554	0.220892	0.442894	Promoter (<=1kb)	4	150651326	150653001	1676	2	ENSMUSG00000085213	0
XXM_vs_XYM	Peak.1103	chr4		150617837	150697043	79207	*	-0.256013	8.60579	8.03405	0.0128193	0.0735241	Promoter (<=1kb)	4	150651326	150653001	1676	2	ENSMUSG00000085213	0
XYF_vs_XYM	Peak.1103	chr4		150617837	150697043	79207	*	-0.0627873	8.60579	0.53985	0.474131	0.689086	Promoter (<=1kb)	4	150651326	150653001	1676	2	ENSMUSG00000085213	0
XXF_vs_XXM	Peak.1103	chr4		150617837	150697043	79207	*	0.0833508	8.60579	0.843165	0.373413	0.613464	Promoter (<=1kb)	4	150651326	150653001	1676	2	ENSMUSG00000085213	0
F_vs_M	Peak.1103	chr4		150617837	150697043	79207	*	0.0102818	8.60579	0.027206	0.871251	0.95709	Promoter (<=1kb)	4	150651326	150653001	1676	2	ENSMUSG00000085213	0
XX_vs_XY	Peak.1103	chr4		150617837	150697043	79207	*	-0.182944	8.60579	8.61438	0.0104765	0.107884	Promoter (<=1kb)	4	150651326	150653001	1676	2	ENSMUSG00000085213	0
XXF_vs_XYF	Peak.1104	chr4		150848577	150908474	59898	*	0.567527	7.95257	52.3285	3.39866346919014e-06	0.000464089	Promoter (1-2kb)	4	150910190	150924032	13843	1	ENSMUSG00000085097	-1716
XXM_vs_XYM	Peak.1104	chr4		150848577	150908474	59898	*	0.0109953	7.95257	0.0179694	0.895193	0.951471	Promoter (1-2kb)	4	150910190	150924032	13843	1	ENSMUSG00000085097	-1716
XYF_vs_XYM	Peak.1104	chr4		150848577	150908474	59898	*	-0.489655	7.95257	38.7181	1.84419670401262e-05	0.00753883	Promoter (1-2kb)	4	150910190	150924032	13843	1	ENSMUSG00000085097	-1716
XXF_vs_XXM	Peak.1104	chr4		150848577	150908474	59898	*	0.0668762	7.95257	0.669055	0.426528	0.65615	Promoter (1-2kb)	4	150910190	150924032	13843	1	ENSMUSG00000085097	-1716
F_vs_M	Peak.1104	chr4		150848577	150908474	59898	*	-0.211389	7.95257	13.8792	0.00211663	0.0773424	Promoter (1-2kb)	4	150910190	150924032	13843	1	ENSMUSG00000085097	-1716
XX_vs_XY	Peak.1104	chr4		150848577	150908474	59898	*	0.289261	7.95257	25.9767	0.000142782	0.00452409	Promoter (1-2kb)	4	150910190	150924032	13843	1	ENSMUSG00000085097	-1716
XXF_vs_XYF	Peak.1105	chr4	Errfi1	150910527	150957954	47428	*	0.173839	7.71001	5.04212	0.040683	0.168123	Promoter (<=1kb)	4	150938376	150953349	14974	1	ENSMUSG00000028967	0
XXM_vs_XYM	Peak.1105	chr4	Errfi1	150910527	150957954	47428	*	-0.0765623	7.71001	0.870784	0.365914	0.573225	Promoter (<=1kb)	4	150938376	150953349	14974	1	ENSMUSG00000028967	0
XYF_vs_XYM	Peak.1105	chr4	Errfi1	150910527	150957954	47428	*	-0.266812	7.71001	11.9743	0.00362014	0.0481596	Promoter (<=1kb)	4	150938376	150953349	14974	1	ENSMUSG00000028967	0
XXF_vs_XXM	Peak.1105	chr4	Errfi1	150910527	150957954	47428	*	-0.0164102	7.71001	0.039678	0.844859	0.92309	Promoter (<=1kb)	4	150938376	150953349	14974	1	ENSMUSG00000028967	0
F_vs_M	Peak.1105	chr4	Errfi1	150910527	150957954	47428	*	-0.141611	7.71001	6.29854	0.0244043	0.270185	Promoter (<=1kb)	4	150938376	150953349	14974	1	ENSMUSG00000028967	0
XX_vs_XY	Peak.1105	chr4	Errfi1	150910527	150957954	47428	*	0.0486384	7.71001	0.743443	0.4025	0.682723	Promoter (<=1kb)	4	150938376	150953349	14974	1	ENSMUSG00000028967	0
XXF_vs_XYF	Peak.1106	chr4	Park7	150972829	151006547	33719	*	0.121668	7.07658	2.12707	0.165892	0.380008	Promoter (<=1kb)	4	150981590	150998894	17305	2	ENSMUSG00000028964	0
XXM_vs_XYM	Peak.1106	chr4	Park7	150972829	151006547	33719	*	-0.00644666	7.07658	0.00500979	0.944533	0.975423	Promoter (<=1kb)	4	150981590	150998894	17305	2	ENSMUSG00000028964	0
XYF_vs_XYM	Peak.1106	chr4	Park7	150972829	151006547	33719	*	-0.0851813	7.07658	1.03398	0.325779	0.555554	Promoter (<=1kb)	4	150981590	150998894	17305	2	ENSMUSG00000028964	0
XXF_vs_XXM	Peak.1106	chr4	Park7	150972829	151006547	33719	*	0.0429335	7.07658	0.223877	0.643097	0.803163	Promoter (<=1kb)	4	150981590	150998894	17305	2	ENSMUSG00000028964	0
F_vs_M	Peak.1106	chr4	Park7	150972829	151006547	33719	*	-0.0211239	7.07658	0.117007	0.737177	0.904521	Promoter (<=1kb)	4	150981590	150998894	17305	2	ENSMUSG00000028964	0
XX_vs_XY	Peak.1106	chr4	Park7	150972829	151006547	33719	*	0.0576108	7.07658	0.870051	0.36611	0.650017	Promoter (<=1kb)	4	150981590	150998894	17305	2	ENSMUSG00000028964	0
XXF_vs_XYF	Peak.1107	chr4	Vamp3	151123278	151146472	23195	*	-0.0919223	6.844	1.01062	0.331124	0.558572	Promoter (<=1kb)	4	151131757	151142420	10664	2	ENSMUSG00000028955	0
XXM_vs_XYM	Peak.1107	chr4	Vamp3	151123278	151146472	23195	*	0.0964816	6.844	0.915604	0.354208	0.561356	Promoter (<=1kb)	4	151131757	151142420	10664	2	ENSMUSG00000028955	0
XYF_vs_XYM	Peak.1107	chr4	Vamp3	151123278	151146472	23195	*	0.102225	6.844	1.24059	0.283356	0.512358	Promoter (<=1kb)	4	151131757	151142420	10664	2	ENSMUSG00000028955	0
XXF_vs_XXM	Peak.1107	chr4	Vamp3	151123278	151146472	23195	*	-0.0861792	6.844	0.735154	0.405072	0.640166	Promoter (<=1kb)	4	151131757	151142420	10664	2	ENSMUSG00000028955	0
F_vs_M	Peak.1107	chr4	Vamp3	151123278	151146472	23195	*	0.00802273	6.844	0.0139014	0.90775	0.968419	Promoter (<=1kb)	4	151131757	151142420	10664	2	ENSMUSG00000028955	0
XX_vs_XY	Peak.1107	chr4	Vamp3	151123278	151146472	23195	*	0.00227966	6.844	0.00112248	0.973727	0.991442	Promoter (<=1kb)	4	151131757	151142420	10664	2	ENSMUSG00000028955	0
XXF_vs_XYF	Peak.1109	chr4	Camta1	151883695	151945855	62161	*	-0.146794	7.55052	3.04155	0.102165	0.286847	Promoter (<=1kb)	4	151001779	151946333	944555	2	ENSMUSG00000014592	478
XXM_vs_XYM	Peak.1109	chr4	Camta1	151883695	151945855	62161	*	0.0622569	7.55052	0.474681	0.501644	0.692667	Promoter (<=1kb)	4	151001779	151946333	944555	2	ENSMUSG00000014592	478
XYF_vs_XYM	Peak.1109	chr4	Camta1	151883695	151945855	62161	*	0.0815248	7.55052	0.945028	0.346818	0.577096	Promoter (<=1kb)	4	151001779	151946333	944555	2	ENSMUSG00000014592	478
XXF_vs_XXM	Peak.1109	chr4	Camta1	151883695	151945855	62161	*	-0.127526	7.55052	1.97787	0.18054	0.414821	Promoter (<=1kb)	4	151001779	151946333	944555	2	ENSMUSG00000014592	478
F_vs_M	Peak.1109	chr4	Camta1	151883695	151945855	62161	*	-0.0230007	7.55052	0.138753	0.714875	0.89256	Promoter (<=1kb)	4	151001779	151946333	944555	2	ENSMUSG00000014592	478
XX_vs_XY	Peak.1109	chr4	Camta1	151883695	151945855	62161	*	-0.0422686	7.55052	0.468766	0.504279	0.757861	Promoter (<=1kb)	4	151001779	151946333	944555	2	ENSMUSG00000014592	478
XXF_vs_XYF	Peak.111	chr1	Ackr3	90126414	90174437	48024	*	0.0991603	7.78679	1.73915	0.207558	0.428901	Promoter (<=1kb)	1	90131702	90144473	12772	1	ENSMUSG00000044337	0
XXM_vs_XYM	Peak.111	chr1	Ackr3	90126414	90174437	48024	*	-0.215477	7.78679	7.04821	0.0183332	0.0902909	Promoter (<=1kb)	1	90131702	90144473	12772	1	ENSMUSG00000044337	0
XYF_vs_XYM	Peak.111	chr1	Ackr3	90126414	90174437	48024	*	-0.113565	7.78679	2.28266	0.152164	0.359466	Promoter (<=1kb)	1	90131702	90144473	12772	1	ENSMUSG00000044337	0
XXF_vs_XXM	Peak.111	chr1	Ackr3	90126414	90174437	48024	*	0.201073	7.78679	6.13305	0.0260415	0.146941	Promoter (<=1kb)	1	90131702	90144473	12772	1	ENSMUSG00000044337	0
F_vs_M	Peak.111	chr1	Ackr3	90126414	90174437	48024	*	0.0437538	7.78679	0.625251	0.441757	0.775214	Promoter (<=1kb)	1	90131702	90144473	12772	1	ENSMUSG00000044337	0
XX_vs_XY	Peak.111	chr1	Ackr3	90126414	90174437	48024	*	-0.0581585	7.78679	1.10478	0.310304	0.601879	Promoter (<=1kb)	1	90131702	90144473	12772	1	ENSMUSG00000044337	0
XXF_vs_XYF	Peak.1110	chr4	Camta1	151946189	151949414	3226	*	0.068403	5.25516	0.184604	0.673719	0.815337	Promoter (<=1kb)	4	151001779	151946333	944555	2	ENSMUSG00000014592	0
XXM_vs_XYM	Peak.1110	chr4	Camta1	151946189	151949414	3226	*	0.320785	5.25516	3.52603	0.0805331	0.224137	Promoter (<=1kb)	4	151001779	151946333	944555	2	ENSMUSG00000014592	0
XYF_vs_XYM	Peak.1110	chr4	Camta1	151946189	151949414	3226	*	-0.0816467	5.25516	0.256289	0.620239	0.795669	Promoter (<=1kb)	4	151001779	151946333	944555	2	ENSMUSG00000014592	0
XXF_vs_XXM	Peak.1110	chr4	Camta1	151946189	151949414	3226	*	-0.334029	5.25516	3.90462	0.0673623	0.248145	Promoter (<=1kb)	4	151001779	151946333	944555	2	ENSMUSG00000014592	0
F_vs_M	Peak.1110	chr4	Camta1	151946189	151949414	3226	*	-0.207838	5.25516	3.16359	0.096119	0.455222	Promoter (<=1kb)	4	151001779	151946333	944555	2	ENSMUSG00000014592	0
XX_vs_XY	Peak.1110	chr4	Camta1	151946189	151949414	3226	*	0.194594	5.25516	2.77619	0.116977	0.373477	Promoter (<=1kb)	4	151001779	151946333	944555	2	ENSMUSG00000014592	0
XXF_vs_XYF	Peak.1111	chr4		151985022	151990107	5086	*	0.206657	5.60086	2.89084	0.110279	0.29619	Distal Intergenic	4	152000450	152000871	422	2	ENSMUSG00000104142	10764
XXM_vs_XYM	Peak.1111	chr4		151985022	151990107	5086	*	-0.257761	5.60086	3.09826	0.0993005	0.256371	Distal Intergenic	4	152000450	152000871	422	2	ENSMUSG00000104142	10764
XYF_vs_XYM	Peak.1111	chr4		151985022	151990107	5086	*	-0.0313312	5.60086	0.063682	0.804286	0.902494	Distal Intergenic	4	152000450	152000871	422	2	ENSMUSG00000104142	10764
XXF_vs_XXM	Peak.1111	chr4		151985022	151990107	5086	*	0.433087	5.60086	9.0942	0.00890654	0.0792569	Distal Intergenic	4	152000450	152000871	422	2	ENSMUSG00000104142	10764
F_vs_M	Peak.1111	chr4		151985022	151990107	5086	*	0.200878	5.60086	4.46482	0.0522555	0.366897	Distal Intergenic	4	152000450	152000871	422	2	ENSMUSG00000104142	10764
XX_vs_XY	Peak.1111	chr4		151985022	151990107	5086	*	-0.025552	5.60086	0.0718688	0.792385	0.923974	Distal Intergenic	4	152000450	152000871	422	2	ENSMUSG00000104142	10764
XXF_vs_XYF	Peak.1112	chr4	Zbtb48	152089055	152119781	30727	*	0.0271904	7.14273	0.0860372	0.773405	0.87849	Promoter (<=1kb)	4	152104231	152112128	7898	2	ENSMUSG00000028952	0
XXM_vs_XYM	Peak.1112	chr4	Zbtb48	152089055	152119781	30727	*	-0.0208021	7.14273	0.0434679	0.837727	0.916846	Promoter (<=1kb)	4	152104231	152112128	7898	2	ENSMUSG00000028952	0
XYF_vs_XYM	Peak.1112	chr4	Zbtb48	152089055	152119781	30727	*	-0.134088	7.14273	2.11413	0.167102	0.378607	Promoter (<=1kb)	4	152104231	152112128	7898	2	ENSMUSG00000028952	0
XXF_vs_XXM	Peak.1112	chr4	Zbtb48	152089055	152119781	30727	*	-0.0860952	7.14273	0.73691	0.404525	0.640001	Promoter (<=1kb)	4	152104231	152112128	7898	2	ENSMUSG00000028952	0
F_vs_M	Peak.1112	chr4	Zbtb48	152089055	152119781	30727	*	-0.110091	7.14273	2.61137	0.127495	0.499908	Promoter (<=1kb)	4	152104231	152112128	7898	2	ENSMUSG00000028952	0
XX_vs_XY	Peak.1112	chr4	Zbtb48	152089055	152119781	30727	*	0.00319416	7.14273	0.00220044	0.963221	0.988033	Promoter (<=1kb)	4	152104231	152112128	7898	2	ENSMUSG00000028952	0
XXF_vs_XYF	Peak.1113	chr4	Tnfrsf25	152171286	152196058	24773	*	0.0959329	6.89436	0.971796	0.340287	0.567877	5' UTR	4	152200391	152204576	4186	1	ENSMUSG00000024793	-4333
XXM_vs_XYM	Peak.1113	chr4	Tnfrsf25	152171286	152196058	24773	*	-0.138503	6.89436	1.65823	0.217878	0.417355	5' UTR	4	152200391	152204576	4186	1	ENSMUSG00000024793	-4333
XYF_vs_XYM	Peak.1113	chr4	Tnfrsf25	152171286	152196058	24773	*	-0.11088	6.89436	1.29408	0.273621	0.500515	5' UTR	4	152200391	152204576	4186	1	ENSMUSG00000024793	-4333
XXF_vs_XXM	Peak.1113	chr4	Tnfrsf25	152171286	152196058	24773	*	0.123556	6.89436	1.32274	0.268589	0.513788	5' UTR	4	152200391	152204576	4186	1	ENSMUSG00000024793	-4333
F_vs_M	Peak.1113	chr4	Tnfrsf25	152171286	152196058	24773	*	0.00633811	6.89436	0.00763246	0.931569	0.978655	5' UTR	4	152200391	152204576	4186	1	ENSMUSG00000024793	-4333
XX_vs_XY	Peak.1113	chr4	Tnfrsf25	152171286	152196058	24773	*	-0.021285	6.89436	0.086085	0.773343	0.913407	5' UTR	4	152200391	152204576	4186	1	ENSMUSG00000024793	-4333
XXF_vs_XYF	Peak.1114	chr4	Acot7	152256147	152279992	23846	*	-0.0532136	6.72835	0.256376	0.62018	0.782522	Promoter (<=1kb)	4	152262591	152356312	93722	1	ENSMUSG00000028937	0
XXM_vs_XYM	Peak.1114	chr4	Acot7	152256147	152279992	23846	*	-0.214601	6.72835	3.36936	0.0868678	0.235829	Promoter (<=1kb)	4	152262591	152356312	93722	1	ENSMUSG00000028937	0
XYF_vs_XYM	Peak.1114	chr4	Acot7	152256147	152279992	23846	*	-0.0739538	6.72835	0.502458	0.489586	0.70372	Promoter (<=1kb)	4	152262591	152356312	93722	1	ENSMUSG00000028937	0
XXF_vs_XXM	Peak.1114	chr4	Acot7	152256147	152279992	23846	*	0.0874339	6.72835	0.551263	0.469579	0.685282	Promoter (<=1kb)	4	152262591	152356312	93722	1	ENSMUSG00000028937	0
F_vs_M	Peak.1114	chr4	Acot7	152256147	152279992	23846	*	0.00674003	6.72835	0.00733862	0.932896	0.979101	Promoter (<=1kb)	4	152262591	152356312	93722	1	ENSMUSG00000028937	0
XX_vs_XY	Peak.1114	chr4	Acot7	152256147	152279992	23846	*	-0.133907	6.72835	2.90116	0.109699	0.361224	Promoter (<=1kb)	4	152262591	152356312	93722	1	ENSMUSG00000028937	0
XXF_vs_XYF	Peak.1115	chr4		152282804	152314606	31803	*	-0.0950703	6.83472	0.648069	0.433718	0.650747	Promoter (<=1kb)	4	152288383	152288924	542	1	ENSMUSG00000085724	0
XXM_vs_XYM	Peak.1115	chr4		152282804	152314606	31803	*	-0.115423	6.83472	0.813528	0.381717	0.588594	Promoter (<=1kb)	4	152288383	152288924	542	1	ENSMUSG00000085724	0
XYF_vs_XYM	Peak.1115	chr4		152282804	152314606	31803	*	-0.132763	6.83472	1.30059	0.272467	0.499412	Promoter (<=1kb)	4	152288383	152288924	542	1	ENSMUSG00000085724	0
XXF_vs_XXM	Peak.1115	chr4		152282804	152314606	31803	*	-0.11241	6.83472	0.750481	0.400336	0.63624	Promoter (<=1kb)	4	152288383	152288924	542	1	ENSMUSG00000085724	0
F_vs_M	Peak.1115	chr4		152282804	152314606	31803	*	-0.122587	6.83472	1.9778	0.180547	0.562275	Promoter (<=1kb)	4	152288383	152288924	542	1	ENSMUSG00000085724	0
XX_vs_XY	Peak.1115	chr4		152282804	152314606	31803	*	-0.105247	6.83472	1.46118	0.245953	0.535262	Promoter (<=1kb)	4	152288383	152288924	542	1	ENSMUSG00000085724	0
XXF_vs_XYF	Peak.1116	chr4	Gpr153	152335487	152358590	23104	*	0.12642	6.57211	0.799203	0.38583	0.606381	Promoter (<=1kb)	4	152358689	152369794	11106	1	ENSMUSG00000042804	-99
XXM_vs_XYM	Peak.1116	chr4	Gpr153	152335487	152358590	23104	*	-0.0530964	6.57211	0.120183	0.733781	0.854097	Promoter (<=1kb)	4	152358689	152369794	11106	1	ENSMUSG00000042804	-99
XYF_vs_XYM	Peak.1116	chr4	Gpr153	152335487	152358590	23104	*	-0.280421	6.57211	4.00701	0.0642505	0.215165	Promoter (<=1kb)	4	152358689	152369794	11106	1	ENSMUSG00000042804	-99
XXF_vs_XXM	Peak.1116	chr4	Gpr153	152335487	152358590	23104	*	-0.100904	6.57211	0.426034	0.524086	0.728869	Promoter (<=1kb)	4	152358689	152369794	11106	1	ENSMUSG00000042804	-99
F_vs_M	Peak.1116	chr4	Gpr153	152335487	152358590	23104	*	-0.190662	6.57211	3.33917	0.0881564	0.44261	Promoter (<=1kb)	4	152358689	152369794	11106	1	ENSMUSG00000042804	-99
XX_vs_XY	Peak.1116	chr4	Gpr153	152335487	152358590	23104	*	0.0366619	6.57211	0.123677	0.730104	0.893598	Promoter (<=1kb)	4	152358689	152369794	11106	1	ENSMUSG00000042804	-99
XXF_vs_XYF	Peak.1117	chr4	Hes3	152364517	152383038	18522	*	0.0601898	6.04365	0.2402	0.631344	0.790011	Promoter (<=1kb)	4	152370429	152376119	5691	2	ENSMUSG00000028946	0
XXM_vs_XYM	Peak.1117	chr4	Hes3	152364517	152383038	18522	*	0.306591	6.04365	4.96295	0.0420775	0.150476	Promoter (<=1kb)	4	152370429	152376119	5691	2	ENSMUSG00000028946	0
XYF_vs_XYM	Peak.1117	chr4	Hes3	152364517	152383038	18522	*	0.0655244	6.04365	0.2776	0.606191	0.783954	Promoter (<=1kb)	4	152370429	152376119	5691	2	ENSMUSG00000028946	0
XXF_vs_XXM	Peak.1117	chr4	Hes3	152364517	152383038	18522	*	-0.180876	6.04365	1.76768	0.204069	0.441142	Promoter (<=1kb)	4	152370429	152376119	5691	2	ENSMUSG00000028946	0
F_vs_M	Peak.1117	chr4	Hes3	152364517	152383038	18522	*	-0.057676	6.04365	0.391802	0.541015	0.81571	Promoter (<=1kb)	4	152370429	152376119	5691	2	ENSMUSG00000028946	0
XX_vs_XY	Peak.1117	chr4	Hes3	152364517	152383038	18522	*	0.18339	6.04365	3.95571	0.0657877	0.28389	Promoter (<=1kb)	4	152370429	152376119	5691	2	ENSMUSG00000028946	0
XXF_vs_XYF	Peak.1118	chr4		154411963	154422826	10864	*	0.135151	6.0562	0.979238	0.338503	0.566799	Promoter (<=1kb)	4	154420584	154434375	13792	1	ENSMUSG00000097871	0
XXM_vs_XYM	Peak.1118	chr4		154411963	154422826	10864	*	-0.0655249	6.0562	0.173651	0.682949	0.817986	Promoter (<=1kb)	4	154420584	154434375	13792	1	ENSMUSG00000097871	0
XYF_vs_XYM	Peak.1118	chr4		154411963	154422826	10864	*	-0.0510369	6.0562	0.137198	0.716401	0.850635	Promoter (<=1kb)	4	154420584	154434375	13792	1	ENSMUSG00000097871	0
XXF_vs_XXM	Peak.1118	chr4		154411963	154422826	10864	*	0.149639	6.0562	0.920486	0.352966	0.596498	Promoter (<=1kb)	4	154420584	154434375	13792	1	ENSMUSG00000097871	0
F_vs_M	Peak.1118	chr4		154411963	154422826	10864	*	0.0493012	6.0562	0.224262	0.642814	0.860826	Promoter (<=1kb)	4	154420584	154434375	13792	1	ENSMUSG00000097871	0
XX_vs_XY	Peak.1118	chr4		154411963	154422826	10864	*	0.0348132	6.0562	0.111643	0.743032	0.901077	Promoter (<=1kb)	4	154420584	154434375	13792	1	ENSMUSG00000097871	0
XXF_vs_XYF	Peak.1119	chr4	Tnfrsf14	155010795	155021737	10943	*	0.172987	5.89835	1.77775	0.202855	0.424439	Promoter (<=1kb)	4	155006390	155013020	6631	2	ENSMUSG00000042333	0
XXM_vs_XYM	Peak.1119	chr4	Tnfrsf14	155010795	155021737	10943	*	-0.373003	5.89835	5.89771	0.0285944	0.117629	Promoter (<=1kb)	4	155006390	155013020	6631	2	ENSMUSG00000042333	0
XYF_vs_XYM	Peak.1119	chr4	Tnfrsf14	155010795	155021737	10943	*	-0.150362	5.89835	1.33849	0.265878	0.494304	Promoter (<=1kb)	4	155006390	155013020	6631	2	ENSMUSG00000042333	0
XXF_vs_XXM	Peak.1119	chr4	Tnfrsf14	155010795	155021737	10943	*	0.395628	5.89835	6.65821	0.0212406	0.130231	Promoter (<=1kb)	4	155006390	155013020	6631	2	ENSMUSG00000042333	0
F_vs_M	Peak.1119	chr4	Tnfrsf14	155010795	155021737	10943	*	0.122633	5.89835	1.48271	0.242663	0.620737	Promoter (<=1kb)	4	155006390	155013020	6631	2	ENSMUSG00000042333	0
XX_vs_XY	Peak.1119	chr4	Tnfrsf14	155010795	155021737	10943	*	-0.100008	5.89835	0.985403	0.337035	0.622293	Promoter (<=1kb)	4	155006390	155013020	6631	2	ENSMUSG00000042333	0
XXF_vs_XYF	Peak.112	chr1		90410533	90438642	28110	*	0.245519	6.83406	5.00008	0.0414166	0.169367	Distal Intergenic	1	90448218	90451019	2802	1	ENSMUSG00000103292	-9576
XXM_vs_XYM	Peak.112	chr1		90410533	90438642	28110	*	-0.0839544	6.83406	0.493553	0.493396	0.685393	Distal Intergenic	1	90448218	90451019	2802	1	ENSMUSG00000103292	-9576
XYF_vs_XYM	Peak.112	chr1		90410533	90438642	28110	*	-0.282461	6.83406	6.61863	0.0215644	0.117297	Distal Intergenic	1	90448218	90451019	2802	1	ENSMUSG00000103292	-9576
XXF_vs_XXM	Peak.112	chr1		90410533	90438642	28110	*	0.0470126	6.83406	0.154639	0.699823	0.840864	Distal Intergenic	1	90448218	90451019	2802	1	ENSMUSG00000103292	-9576
F_vs_M	Peak.112	chr1		90410533	90438642	28110	*	-0.117724	6.83406	2.10232	0.168216	0.552279	Distal Intergenic	1	90448218	90451019	2802	1	ENSMUSG00000103292	-9576
XX_vs_XY	Peak.112	chr1		90410533	90438642	28110	*	0.0807825	6.83406	0.990346	0.335865	0.620637	Distal Intergenic	1	90448218	90451019	2802	1	ENSMUSG00000103292	-9576
XXF_vs_XYF	Peak.1120	chr4	Rer1	155159569	155176471	16903	*	-0.0229401	6.06405	0.0419462	0.84055	0.920726	Promoter (<=1kb)	4	155158567	155170839	12273	2	ENSMUSG00000029048	0
XXM_vs_XYM	Peak.1120	chr4	Rer1	155159569	155176471	16903	*	0.32634	6.06405	6.89728	0.0194001	0.0939122	Promoter (<=1kb)	4	155158567	155170839	12273	2	ENSMUSG00000029048	0
XYF_vs_XYM	Peak.1120	chr4	Rer1	155159569	155176471	16903	*	0.0727066	6.06405	0.417373	0.528275	0.731321	Promoter (<=1kb)	4	155158567	155170839	12273	2	ENSMUSG00000029048	0
XXF_vs_XXM	Peak.1120	chr4	Rer1	155159569	155176471	16903	*	-0.276574	6.06405	4.99738	0.0414643	0.188794	Promoter (<=1kb)	4	155158567	155170839	12273	2	ENSMUSG00000029048	0
F_vs_M	Peak.1120	chr4	Rer1	155159569	155176471	16903	*	-0.101934	6.06405	1.48642	0.242103	0.620737	Promoter (<=1kb)	4	155158567	155170839	12273	2	ENSMUSG00000029048	0
XX_vs_XY	Peak.1120	chr4	Rer1	155159569	155176471	16903	*	0.1517	6.06405	3.29057	0.0902785	0.329349	Promoter (<=1kb)	4	155158567	155170839	12273	2	ENSMUSG00000029048	0
XXF_vs_XYF	Peak.1121	chr4	Ski	155196210	155340192	143983	*	0.00727248	9.87817	0.00890314	0.926109	0.966198	Promoter (<=1kb)	4	155238532	155307049	68518	2	ENSMUSG00000029050	0
XXM_vs_XYM	Peak.1121	chr4	Ski	155196210	155340192	143983	*	-0.0197371	9.87817	0.0626858	0.805789	0.899268	Promoter (<=1kb)	4	155238532	155307049	68518	2	ENSMUSG00000029050	0
XYF_vs_XYM	Peak.1121	chr4	Ski	155196210	155340192	143983	*	-0.0435649	9.87817	0.319725	0.580358	0.762867	Promoter (<=1kb)	4	155238532	155307049	68518	2	ENSMUSG00000029050	0
XXF_vs_XXM	Peak.1121	chr4	Ski	155196210	155340192	143983	*	-0.0165554	9.87817	0.0440702	0.836624	0.917717	Promoter (<=1kb)	4	155238532	155307049	68518	2	ENSMUSG00000029050	0
F_vs_M	Peak.1121	chr4	Ski	155196210	155340192	143983	*	-0.0300602	9.87817	0.297357	0.593777	0.837871	Promoter (<=1kb)	4	155238532	155307049	68518	2	ENSMUSG00000029050	0
XX_vs_XY	Peak.1121	chr4	Ski	155196210	155340192	143983	*	-0.0062323	9.87817	0.0127822	0.911524	0.969844	Promoter (<=1kb)	4	155238532	155307049	68518	2	ENSMUSG00000029050	0
XXF_vs_XYF	Peak.1122	chr4	Nadk	155561454	155673356	111903	*	-0.179586	9.00427	6.88352	0.0195009	0.110725	Promoter (<=1kb)	4	155646835	155675458	28624	1	ENSMUSG00000029063	0
XXM_vs_XYM	Peak.1122	chr4	Nadk	155561454	155673356	111903	*	0.0186363	9.00427	0.0687254	0.796864	0.894258	Promoter (<=1kb)	4	155646835	155675458	28624	1	ENSMUSG00000029063	0
XYF_vs_XYM	Peak.1122	chr4	Nadk	155561454	155673356	111903	*	0.113335	9.00427	2.75216	0.118443	0.307246	Promoter (<=1kb)	4	155646835	155675458	28624	1	ENSMUSG00000029063	0
XXF_vs_XXM	Peak.1122	chr4	Nadk	155561454	155673356	111903	*	-0.0848877	9.00427	1.42077	0.252289	0.495932	Promoter (<=1kb)	4	155646835	155675458	28624	1	ENSMUSG00000029063	0
F_vs_M	Peak.1122	chr4	Nadk	155561454	155673356	111903	*	0.0142236	9.00427	0.0831092	0.777179	0.918545	Promoter (<=1kb)	4	155646835	155675458	28624	1	ENSMUSG00000029063	0
XX_vs_XY	Peak.1122	chr4	Nadk	155561454	155673356	111903	*	-0.080475	9.00427	2.66052	0.124242	0.384474	Promoter (<=1kb)	4	155646835	155675458	28624	1	ENSMUSG00000029063	0
XXF_vs_XYF	Peak.1123	chr4	Cdk11b	155697458	155730196	32739	*	0.230793	6.582	6.14875	0.0258808	0.131023	Promoter (<=1kb)	4	155709311	155734395	25085	1	ENSMUSG00000029062	0
XXM_vs_XYM	Peak.1123	chr4	Cdk11b	155697458	155730196	32739	*	0.305445	6.582	8.89953	0.00950838	0.0617227	Promoter (<=1kb)	4	155709311	155734395	25085	1	ENSMUSG00000029062	0
XYF_vs_XYM	Peak.1123	chr4	Cdk11b	155697458	155730196	32739	*	-0.0368972	6.582	0.151297	0.702913	0.844472	Promoter (<=1kb)	4	155709311	155734395	25085	1	ENSMUSG00000029062	0
XXF_vs_XXM	Peak.1123	chr4	Cdk11b	155697458	155730196	32739	*	-0.11155	6.582	1.22909	0.285511	0.531928	Promoter (<=1kb)	4	155709311	155734395	25085	1	ENSMUSG00000029062	0
F_vs_M	Peak.1123	chr4	Cdk11b	155697458	155730196	32739	*	-0.0742235	6.582	1.15248	0.300453	0.663751	Promoter (<=1kb)	4	155709311	155734395	25085	1	ENSMUSG00000029062	0
XX_vs_XY	Peak.1123	chr4	Cdk11b	155697458	155730196	32739	*	0.268119	6.582	15.0192	0.00156407	0.0307548	Promoter (<=1kb)	4	155709311	155734395	25085	1	ENSMUSG00000029062	0
XXF_vs_XYF	Peak.1124	chr4	Atad3a	155778949	155932070	153122	*	0.00295182	9.49382	0.00228283	0.96254	0.980034	Promoter (<=1kb)	4	155825098	155845550	20453	2	ENSMUSG00000029036	0
XXM_vs_XYM	Peak.1124	chr4	Atad3a	155778949	155932070	153122	*	0.0634599	9.49382	0.995303	0.334697	0.543156	Promoter (<=1kb)	4	155825098	155845550	20453	2	ENSMUSG00000029036	0
XYF_vs_XYM	Peak.1124	chr4	Atad3a	155778949	155932070	153122	*	0.039723	9.49382	0.4128	0.530512	0.73285	Promoter (<=1kb)	4	155825098	155845550	20453	2	ENSMUSG00000029036	0
XXF_vs_XXM	Peak.1124	chr4	Atad3a	155778949	155932070	153122	*	-0.0207851	9.49382	0.106931	0.748306	0.869601	Promoter (<=1kb)	4	155825098	155845550	20453	2	ENSMUSG00000029036	0
F_vs_M	Peak.1124	chr4	Atad3a	155778949	155932070	153122	*	0.00946895	9.49382	0.045615	0.833831	0.938189	Promoter (<=1kb)	4	155825098	155845550	20453	2	ENSMUSG00000029036	0
XX_vs_XY	Peak.1124	chr4	Atad3a	155778949	155932070	153122	*	0.0332059	9.49382	0.560935	0.465779	0.734579	Promoter (<=1kb)	4	155825098	155845550	20453	2	ENSMUSG00000029036	0
XXF_vs_XYF	Peak.1125	chr4	Acap3	155941224	155985310	44087	*	0.185932	7.77161	3.99255	0.0646795	0.223019	Promoter (<=1kb)	4	155976279	155991708	15430	1	ENSMUSG00000029033	0
XXM_vs_XYM	Peak.1125	chr4	Acap3	155941224	155985310	44087	*	-0.000464275	7.77161	2.18189516936171e-05	0.996336	0.998982	Promoter (<=1kb)	4	155976279	155991708	15430	1	ENSMUSG00000029033	0
XYF_vs_XYM	Peak.1125	chr4	Acap3	155941224	155985310	44087	*	-0.133674	7.77161	2.05085	0.17318	0.387113	Promoter (<=1kb)	4	155976279	155991708	15430	1	ENSMUSG00000029033	0
XXF_vs_XXM	Peak.1125	chr4	Acap3	155941224	155985310	44087	*	0.0527224	7.77161	0.283198	0.602617	0.776793	Promoter (<=1kb)	4	155976279	155991708	15430	1	ENSMUSG00000029033	0
F_vs_M	Peak.1125	chr4	Acap3	155941224	155985310	44087	*	-0.0404756	7.77161	0.35362	0.561173	0.824808	Promoter (<=1kb)	4	155976279	155991708	15430	1	ENSMUSG00000029033	0
XX_vs_XY	Peak.1125	chr4	Acap3	155941224	155985310	44087	*	0.0927337	7.77161	1.85572	0.193766	0.474947	Promoter (<=1kb)	4	155976279	155991708	15430	1	ENSMUSG00000029033	0
XXF_vs_XYF	Peak.1126	chr4	Tnfrsf18	156109381	156121050	11670	*	-0.00574474	5.63674	0.00195924	0.965294	0.981541	Promoter (<=1kb)	4	156110621	156113352	2732	1	ENSMUSG00000041954	0
XXM_vs_XYM	Peak.1126	chr4	Tnfrsf18	156109381	156121050	11670	*	0.000337425	5.63674	5.10271706134819e-06	0.998228	0.999312	Promoter (<=1kb)	4	156110621	156113352	2732	1	ENSMUSG00000041954	0
XYF_vs_XYM	Peak.1126	chr4	Tnfrsf18	156109381	156121050	11670	*	0.0173907	5.63674	0.0178613	0.895507	0.950467	Promoter (<=1kb)	4	156110621	156113352	2732	1	ENSMUSG00000041954	0
XXF_vs_XXM	Peak.1126	chr4	Tnfrsf18	156109381	156121050	11670	*	0.0113085	5.63674	0.00577521	0.940455	0.973544	Promoter (<=1kb)	4	156110621	156113352	2732	1	ENSMUSG00000041954	0
F_vs_M	Peak.1126	chr4	Tnfrsf18	156109381	156121050	11670	*	0.0143496	5.63674	0.0210784	0.886551	0.964736	Promoter (<=1kb)	4	156110621	156113352	2732	1	ENSMUSG00000041954	0
XX_vs_XY	Peak.1126	chr4	Tnfrsf18	156109381	156121050	11670	*	-0.00270366	5.63674	0.000748135	0.978549	0.991926	Promoter (<=1kb)	4	156110621	156113352	2732	1	ENSMUSG00000041954	0
XXF_vs_XYF	Peak.1127	chr4	Isg15	156282070	156315495	33426	*	0.157566	7.22597	2.64533	0.125237	0.321865	Promoter (<=1kb)	4	156283912	156285253	1342	2	ENSMUSG00000035692	0
XXM_vs_XYM	Peak.1127	chr4	Isg15	156282070	156315495	33426	*	-0.0396525	7.22597	0.141407	0.712294	0.838505	Promoter (<=1kb)	4	156283912	156285253	1342	2	ENSMUSG00000035692	0
XYF_vs_XYM	Peak.1127	chr4	Isg15	156282070	156315495	33426	*	-0.109587	7.22597	1.26809	0.278294	0.506386	Promoter (<=1kb)	4	156283912	156285253	1342	2	ENSMUSG00000035692	0
XXF_vs_XXM	Peak.1127	chr4	Isg15	156282070	156315495	33426	*	0.0876314	7.22597	0.69641	0.417438	0.649969	Promoter (<=1kb)	4	156283912	156285253	1342	2	ENSMUSG00000035692	0
F_vs_M	Peak.1127	chr4	Isg15	156282070	156315495	33426	*	-0.010978	7.22597	0.023511	0.880235	0.961069	Promoter (<=1kb)	4	156283912	156285253	1342	2	ENSMUSG00000035692	0
XX_vs_XY	Peak.1127	chr4	Isg15	156282070	156315495	33426	*	0.0589569	7.22597	0.67784	0.423575	0.70103	Promoter (<=1kb)	4	156283912	156285253	1342	2	ENSMUSG00000035692	0
XXF_vs_XYF	Peak.1128	chr5	Cdk6	3385564	3441867	56304	*	-0.125692	7.74985	2.34872	0.146763	0.353151	Promoter (<=1kb)	5	3391485	3581008	189524	1	ENSMUSG00000040274	0
XXM_vs_XYM	Peak.1128	chr5	Cdk6	3385564	3441867	56304	*	0.0405267	7.74985	0.214138	0.650364	0.796789	Promoter (<=1kb)	5	3391485	3581008	189524	1	ENSMUSG00000040274	0
XYF_vs_XYM	Peak.1128	chr5	Cdk6	3385564	3441867	56304	*	0.0588466	7.74985	0.51839	0.482896	0.697483	Promoter (<=1kb)	5	3391485	3581008	189524	1	ENSMUSG00000040274	0
XXF_vs_XXM	Peak.1128	chr5	Cdk6	3385564	3441867	56304	*	-0.107372	7.74985	1.49327	0.241071	0.484569	Promoter (<=1kb)	5	3391485	3581008	189524	1	ENSMUSG00000040274	0
F_vs_M	Peak.1128	chr5	Cdk6	3385564	3441867	56304	*	-0.0242629	7.74985	0.163552	0.691769	0.881518	Promoter (<=1kb)	5	3391485	3581008	189524	1	ENSMUSG00000040274	0
XX_vs_XY	Peak.1128	chr5	Cdk6	3385564	3441867	56304	*	-0.0425828	7.74985	0.503938	0.488958	0.749228	Promoter (<=1kb)	5	3391485	3581008	189524	1	ENSMUSG00000040274	0
XXF_vs_XYF	Peak.1129	chr5		3464519	3494515	29997	*	-0.107874	6.83077	1.14672	0.301618	0.531951	Exon (ENSMUST00000165117/ENSMUSG00000040274, exon 4 of 8)	5	3522861	3530873	8013	2	ENSMUSG00000106588	36358
XXM_vs_XYM	Peak.1129	chr5		3464519	3494515	29997	*	-0.188158	6.83077	2.75149	0.118484	0.285255	Exon (ENSMUST00000165117/ENSMUSG00000040274, exon 4 of 8)	5	3522861	3530873	8013	2	ENSMUSG00000106588	36358
XYF_vs_XYM	Peak.1129	chr5		3464519	3494515	29997	*	0.076365	6.83077	0.575109	0.460302	0.678253	Exon (ENSMUST00000165117/ENSMUSG00000040274, exon 4 of 8)	5	3522861	3530873	8013	2	ENSMUSG00000106588	36358
XXF_vs_XXM	Peak.1129	chr5		3464519	3494515	29997	*	0.156649	6.83077	1.90483	0.188305	0.4228	Exon (ENSMUST00000165117/ENSMUSG00000040274, exon 4 of 8)	5	3522861	3530873	8013	2	ENSMUSG00000106588	36358
F_vs_M	Peak.1129	chr5		3464519	3494515	29997	*	0.116507	6.83077	2.35802	0.146022	0.520542	Exon (ENSMUST00000165117/ENSMUSG00000040274, exon 4 of 8)	5	3522861	3530873	8013	2	ENSMUSG00000106588	36358
XX_vs_XY	Peak.1129	chr5		3464519	3494515	29997	*	-0.148016	6.83077	3.80726	0.0704878	0.294957	Exon (ENSMUST00000165117/ENSMUSG00000040274, exon 4 of 8)	5	3522861	3530873	8013	2	ENSMUSG00000106588	36358
XXF_vs_XYF	Peak.113	chr1	Cops8	90496513	90541890	45378	*	0.0722452	6.97912	0.69279	0.418623	0.635751	Promoter (<=1kb)	1	90530703	90541063	10361	1	ENSMUSG00000034432	0
XXM_vs_XYM	Peak.113	chr1	Cops8	90496513	90541890	45378	*	0.503766	6.97912	28.8315	8.56066505165117e-05	0.0031281	Promoter (<=1kb)	1	90530703	90541063	10361	1	ENSMUSG00000034432	0
XYF_vs_XYM	Peak.113	chr1	Cops8	90496513	90541890	45378	*	0.13171	6.97912	2.22417	0.157152	0.364783	Promoter (<=1kb)	1	90530703	90541063	10361	1	ENSMUSG00000034432	0
XXF_vs_XXM	Peak.113	chr1	Cops8	90496513	90541890	45378	*	-0.299811	6.97912	10.5471	0.00557227	0.0617309	Promoter (<=1kb)	1	90530703	90541063	10361	1	ENSMUSG00000034432	0
F_vs_M	Peak.113	chr1	Cops8	90496513	90541890	45378	*	-0.0840506	6.97912	1.73128	0.208533	0.588334	Promoter (<=1kb)	1	90530703	90541063	10361	1	ENSMUSG00000034432	0
XX_vs_XY	Peak.113	chr1	Cops8	90496513	90541890	45378	*	0.288006	6.97912	20.3114	0.000445333	0.0114	Promoter (<=1kb)	1	90530703	90541063	10361	1	ENSMUSG00000034432	0
XXF_vs_XYF	Peak.1130	chr5	Rundc3b	8613467	8648691	35225	*	0.0420395	7.29875	0.136218	0.717368	0.841224	Exon (ENSMUST00000047485/ENSMUSG00000040570, exon 3 of 10)	5	8540334	8672952	132619	2	ENSMUSG00000040570	24261
XXM_vs_XYM	Peak.1130	chr5	Rundc3b	8613467	8648691	35225	*	-0.163559	7.29875	1.69299	0.213366	0.412824	Exon (ENSMUST00000047485/ENSMUSG00000040570, exon 3 of 10)	5	8540334	8672952	132619	2	ENSMUSG00000040570	24261
XYF_vs_XYM	Peak.1130	chr5	Rundc3b	8613467	8648691	35225	*	-0.00687657	7.29875	0.00361956	0.952842	0.97832	Exon (ENSMUST00000047485/ENSMUSG00000040570, exon 3 of 10)	5	8540334	8672952	132619	2	ENSMUSG00000040570	24261
XXF_vs_XXM	Peak.1130	chr5	Rundc3b	8613467	8648691	35225	*	0.198722	7.29875	2.515	0.134182	0.360176	Exon (ENSMUST00000047485/ENSMUSG00000040570, exon 3 of 10)	5	8540334	8672952	132619	2	ENSMUSG00000040570	24261
F_vs_M	Peak.1130	chr5	Rundc3b	8613467	8648691	35225	*	0.0959228	7.29875	1.2789	0.276338	0.647043	Exon (ENSMUST00000047485/ENSMUSG00000040570, exon 3 of 10)	5	8540334	8672952	132619	2	ENSMUSG00000040570	24261
XX_vs_XY	Peak.1130	chr5	Rundc3b	8613467	8648691	35225	*	-0.0607599	7.29875	0.512956	0.48516	0.746017	Exon (ENSMUST00000047485/ENSMUSG00000040570, exon 3 of 10)	5	8540334	8672952	132619	2	ENSMUSG00000040570	24261
XXF_vs_XYF	Peak.1131	chr5	Abcb4	8910005	8919049	9045	*	0.119446	5.796	0.786195	0.389624	0.608964	3' UTR	5	8943717	9009231	65515	1	ENSMUSG00000042476	-24668
XXM_vs_XYM	Peak.1131	chr5	Abcb4	8910005	8919049	9045	*	-0.218759	5.796	1.81588	0.198343	0.396599	3' UTR	5	8943717	9009231	65515	1	ENSMUSG00000042476	-24668
XYF_vs_XYM	Peak.1131	chr5	Abcb4	8910005	8919049	9045	*	0.0458435	5.796	0.111863	0.742789	0.864742	3' UTR	5	8943717	9009231	65515	1	ENSMUSG00000042476	-24668
XXF_vs_XXM	Peak.1131	chr5	Abcb4	8910005	8919049	9045	*	0.384048	5.796	5.78114	0.0299661	0.156967	3' UTR	5	8943717	9009231	65515	1	ENSMUSG00000042476	-24668
F_vs_M	Peak.1131	chr5	Abcb4	8910005	8919049	9045	*	0.214946	5.796	4.16345	0.0598183	0.390487	3' UTR	5	8943717	9009231	65515	1	ENSMUSG00000042476	-24668
XX_vs_XY	Peak.1131	chr5	Abcb4	8910005	8919049	9045	*	-0.0496569	5.796	0.221118	0.645136	0.850979	3' UTR	5	8943717	9009231	65515	1	ENSMUSG00000042476	-24668
XXF_vs_XYF	Peak.1133	chr5		16169665	16179388	9724	*	0.00734195	5.46239	0.00289454	0.957823	0.979218	Intron (ENSMUST00000167946/ENSMUSG00000040118, intron 1 of 38)	5	16198955	16202837	3883	2	ENSMUSG00000104886	23449
XXM_vs_XYM	Peak.1133	chr5		16169665	16179388	9724	*	-0.441994	5.46239	7.82761	0.0137944	0.076596	Intron (ENSMUST00000167946/ENSMUSG00000040118, intron 1 of 38)	5	16198955	16202837	3883	2	ENSMUSG00000104886	23449
XYF_vs_XYM	Peak.1133	chr5		16169665	16179388	9724	*	-0.181315	5.46239	1.8196	0.197911	0.414706	Intron (ENSMUST00000167946/ENSMUSG00000040118, intron 1 of 38)	5	16198955	16202837	3883	2	ENSMUSG00000104886	23449
XXF_vs_XXM	Peak.1133	chr5		16169665	16179388	9724	*	0.268021	5.46239	2.79322	0.115951	0.331258	Intron (ENSMUST00000167946/ENSMUSG00000040118, intron 1 of 38)	5	16198955	16202837	3883	2	ENSMUSG00000104886	23449
F_vs_M	Peak.1133	chr5		16169665	16179388	9724	*	0.0433529	5.46239	0.171195	0.685065	0.878077	Intron (ENSMUST00000167946/ENSMUSG00000040118, intron 1 of 38)	5	16198955	16202837	3883	2	ENSMUSG00000104886	23449
XX_vs_XY	Peak.1133	chr5		16169665	16179388	9724	*	-0.217326	5.46239	4.32366	0.0556482	0.260875	Intron (ENSMUST00000167946/ENSMUSG00000040118, intron 1 of 38)	5	16198955	16202837	3883	2	ENSMUSG00000104886	23449
XXF_vs_XYF	Peak.1134	chr5	Cd36	18006933	18235800	228868	*	0.137254	10.6605	3.48203	0.0822546	0.251992	Promoter (<=1kb)	5	17986688	18093799	107112	2	ENSMUSG00000002944	0
XXM_vs_XYM	Peak.1134	chr5	Cd36	18006933	18235800	228868	*	-0.147737	10.6605	3.88958	0.0678341	0.202608	Promoter (<=1kb)	5	17986688	18093799	107112	2	ENSMUSG00000002944	0
XYF_vs_XYM	Peak.1134	chr5	Cd36	18006933	18235800	228868	*	-0.0278027	10.6605	0.142678	0.711067	0.847895	Promoter (<=1kb)	5	17986688	18093799	107112	2	ENSMUSG00000002944	0
XXF_vs_XXM	Peak.1134	chr5	Cd36	18006933	18235800	228868	*	0.257188	10.6605	11.7994	0.00381113	0.0490535	Promoter (<=1kb)	5	17986688	18093799	107112	2	ENSMUSG00000002944	0
F_vs_M	Peak.1134	chr5	Cd36	18006933	18235800	228868	*	0.114692	10.6605	4.77457	0.0456264	0.346513	Promoter (<=1kb)	5	17986688	18093799	107112	2	ENSMUSG00000002944	0
XX_vs_XY	Peak.1134	chr5	Cd36	18006933	18235800	228868	*	-0.00524144	10.6605	0.00997367	0.921807	0.973819	Promoter (<=1kb)	5	17986688	18093799	107112	2	ENSMUSG00000002944	0
XXF_vs_XYF	Peak.1135	chr5	Phtf2	21046905	21086680	39776	*	-0.0740965	6.91306	0.401652	0.53604	0.729149	Promoter (<=1kb)	5	20963661	21087122	123462	2	ENSMUSG00000039987	442
XXM_vs_XYM	Peak.1135	chr5	Phtf2	21046905	21086680	39776	*	-0.160042	6.91306	1.54068	0.234088	0.437924	Promoter (<=1kb)	5	20963661	21087122	123462	2	ENSMUSG00000039987	442
XYF_vs_XYM	Peak.1135	chr5	Phtf2	21046905	21086680	39776	*	-0.0371798	6.91306	0.102497	0.753389	0.870505	Promoter (<=1kb)	5	20963661	21087122	123462	2	ENSMUSG00000039987	442
XXF_vs_XXM	Peak.1135	chr5	Phtf2	21046905	21086680	39776	*	0.0487653	6.91306	0.141188	0.712506	0.848453	Promoter (<=1kb)	5	20963661	21087122	123462	2	ENSMUSG00000039987	442
F_vs_M	Peak.1135	chr5	Phtf2	21046905	21086680	39776	*	0.00579276	6.91306	0.00442483	0.947867	0.982816	Promoter (<=1kb)	5	20963661	21087122	123462	2	ENSMUSG00000039987	442
XX_vs_XY	Peak.1135	chr5	Phtf2	21046905	21086680	39776	*	-0.117069	6.91306	1.80935	0.199106	0.478849	Promoter (<=1kb)	5	20963661	21087122	123462	2	ENSMUSG00000039987	442
XXF_vs_XYF	Peak.1136	chr5	Rsbn1l	21106926	21164795	57870	*	-0.304279	8.04007	16.678	0.00102951	0.0182216	Promoter (<=1kb)	5	21098026	21161396	63371	2	ENSMUSG00000039968	0
XXM_vs_XYM	Peak.1136	chr5	Rsbn1l	21106926	21164795	57870	*	-0.060335	8.04007	0.578639	0.458955	0.65544	Promoter (<=1kb)	5	21098026	21161396	63371	2	ENSMUSG00000039968	0
XYF_vs_XYM	Peak.1136	chr5	Rsbn1l	21106926	21164795	57870	*	0.158127	8.04007	4.56442	0.0500073	0.184688	Promoter (<=1kb)	5	21098026	21161396	63371	2	ENSMUSG00000039968	0
XXF_vs_XXM	Peak.1136	chr5	Rsbn1l	21106926	21164795	57870	*	-0.085817	8.04007	1.15632	0.299678	0.544007	Promoter (<=1kb)	5	21098026	21161396	63371	2	ENSMUSG00000039968	0
F_vs_M	Peak.1136	chr5	Rsbn1l	21106926	21164795	57870	*	0.0361548	8.04007	0.441504	0.516754	0.807196	Promoter (<=1kb)	5	21098026	21161396	63371	2	ENSMUSG00000039968	0
XX_vs_XY	Peak.1136	chr5	Rsbn1l	21106926	21164795	57870	*	-0.182307	8.04007	11.2305	0.00451719	0.0647702	Promoter (<=1kb)	5	21098026	21161396	63371	2	ENSMUSG00000039968	0
XXF_vs_XYF	Peak.1137	chr5	Ptpn12	21218123	21268326	50204	*	-0.25574	7.92585	10.2714	0.00607579	0.0546219	Promoter (<=1kb)	5	21191643	21260909	69267	2	ENSMUSG00000028771	0
XXM_vs_XYM	Peak.1137	chr5	Ptpn12	21218123	21268326	50204	*	-0.193247	7.92585	5.06106	0.0403575	0.146181	Promoter (<=1kb)	5	21191643	21260909	69267	2	ENSMUSG00000028771	0
XYF_vs_XYM	Peak.1137	chr5	Ptpn12	21218123	21268326	50204	*	0.124191	7.92585	2.45252	0.138748	0.339636	Promoter (<=1kb)	5	21191643	21260909	69267	2	ENSMUSG00000028771	0
XXF_vs_XXM	Peak.1137	chr5	Ptpn12	21218123	21268326	50204	*	0.0616985	7.92585	0.510041	0.486382	0.699396	Promoter (<=1kb)	5	21191643	21260909	69267	2	ENSMUSG00000028771	0
F_vs_M	Peak.1137	chr5	Ptpn12	21218123	21268326	50204	*	0.0929449	7.92585	2.51298	0.134327	0.507619	Promoter (<=1kb)	5	21191643	21260909	69267	2	ENSMUSG00000028771	0
XX_vs_XY	Peak.1137	chr5	Ptpn12	21218123	21268326	50204	*	-0.224494	7.92585	14.6674	0.00171474	0.032645	Promoter (<=1kb)	5	21191643	21260909	69267	2	ENSMUSG00000028771	0
XXF_vs_XYF	Peak.1138	chr5	Fgl2	21527558	21540691	13134	*	0.250854	6.0503	3.00303	0.104169	0.289784	Exon (ENSMUST00000115245/ENSMUSG00000064280, exon 3 of 19)	5	21577640	21583372	5733	1	ENSMUSG00000039899	-36949
XXM_vs_XYM	Peak.1138	chr5	Fgl2	21527558	21540691	13134	*	0.0623023	6.0503	0.161648	0.693468	0.825348	Exon (ENSMUST00000115245/ENSMUSG00000064280, exon 3 of 19)	5	21577640	21583372	5733	1	ENSMUSG00000039899	-36949
XYF_vs_XYM	Peak.1138	chr5	Fgl2	21527558	21540691	13134	*	-0.408055	6.0503	8.19541	0.0121122	0.084457	Exon (ENSMUST00000115245/ENSMUSG00000064280, exon 3 of 19)	5	21577640	21583372	5733	1	ENSMUSG00000039899	-36949
XXF_vs_XXM	Peak.1138	chr5	Fgl2	21527558	21540691	13134	*	-0.219504	6.0503	1.94974	0.183482	0.418606	Exon (ENSMUST00000115245/ENSMUSG00000064280, exon 3 of 19)	5	21577640	21583372	5733	1	ENSMUSG00000039899	-36949
F_vs_M	Peak.1138	chr5	Fgl2	21527558	21540691	13134	*	-0.31378	6.0503	8.73799	0.0100436	0.187273	Exon (ENSMUST00000115245/ENSMUSG00000064280, exon 3 of 19)	5	21577640	21583372	5733	1	ENSMUSG00000039899	-36949
XX_vs_XY	Peak.1138	chr5	Fgl2	21527558	21540691	13134	*	0.156578	6.0503	2.17927	0.16112	0.43223	Exon (ENSMUST00000115245/ENSMUSG00000064280, exon 3 of 19)	5	21577640	21583372	5733	1	ENSMUSG00000039899	-36949
XXF_vs_XYF	Peak.1139	chr5		23449660	23459817	10158	*	-0.06842	5.89975	0.27647	0.606918	0.774197	Intron (ENSMUST00000197992/ENSMUSG00000106379, intron 3 of 3)	5	23405918	23428794	22877	2	ENSMUSG00000104866	-20866
XXM_vs_XYM	Peak.1139	chr5		23449660	23459817	10158	*	-0.254002	5.89975	2.94074	0.107509	0.269575	Intron (ENSMUST00000197992/ENSMUSG00000106379, intron 3 of 3)	5	23405918	23428794	22877	2	ENSMUSG00000104866	-20866
XYF_vs_XYM	Peak.1139	chr5		23449660	23459817	10158	*	-0.132432	5.89975	1.0818	0.315212	0.545332	Intron (ENSMUST00000197992/ENSMUSG00000106379, intron 3 of 3)	5	23405918	23428794	22877	2	ENSMUSG00000104866	-20866
XXF_vs_XXM	Peak.1139	chr5		23449660	23459817	10158	*	0.0531498	5.89975	0.123717	0.730062	0.858752	Intron (ENSMUST00000197992/ENSMUSG00000106379, intron 3 of 3)	5	23405918	23428794	22877	2	ENSMUSG00000104866	-20866
F_vs_M	Peak.1139	chr5		23449660	23459817	10158	*	-0.0396412	5.89975	0.16078	0.694246	0.881868	Intron (ENSMUST00000197992/ENSMUSG00000106379, intron 3 of 3)	5	23405918	23428794	22877	2	ENSMUSG00000104866	-20866
XX_vs_XY	Peak.1139	chr5		23449660	23459817	10158	*	-0.161211	5.89975	2.67216	0.123486	0.383493	Intron (ENSMUST00000197992/ENSMUSG00000106379, intron 3 of 3)	5	23405918	23428794	22877	2	ENSMUSG00000104866	-20866
XXF_vs_XYF	Peak.114	chr1	Lrrfip1	90921889	91046641	124753	*	-0.259118	9.31903	14.3995	0.00184068	0.0264424	Promoter (<=1kb)	1	90926459	91056666	130208	1	ENSMUSG00000026305	0
XXM_vs_XYM	Peak.114	chr1	Lrrfip1	90921889	91046641	124753	*	-0.176179	9.31903	6.19651	0.025399	0.109498	Promoter (<=1kb)	1	90926459	91056666	130208	1	ENSMUSG00000026305	0
XYF_vs_XYM	Peak.114	chr1	Lrrfip1	90921889	91046641	124753	*	0.121405	9.31903	3.18064	0.0953087	0.271771	Promoter (<=1kb)	1	90926459	91056666	130208	1	ENSMUSG00000026305	0
XXF_vs_XXM	Peak.114	chr1	Lrrfip1	90921889	91046641	124753	*	0.0384652	9.31903	0.293894	0.595913	0.77322	Promoter (<=1kb)	1	90926459	91056666	130208	1	ENSMUSG00000026305	0
F_vs_M	Peak.114	chr1	Lrrfip1	90921889	91046641	124753	*	0.0799349	9.31903	2.64367	0.125346	0.496886	Promoter (<=1kb)	1	90926459	91056666	130208	1	ENSMUSG00000026305	0
XX_vs_XY	Peak.114	chr1	Lrrfip1	90921889	91046641	124753	*	-0.217648	9.31903	19.5927	0.000521634	0.0128846	Promoter (<=1kb)	1	90926459	91056666	130208	1	ENSMUSG00000026305	0
XXF_vs_XYF	Peak.1140	chr5	Kmt2e	23583783	23707664	123882	*	-0.195611	9.55042	9.42892	0.007971	0.0647251	Promoter (<=1kb)	5	23639439	23709233	69795	1	ENSMUSG00000029004	0
XXM_vs_XYM	Peak.1140	chr5	Kmt2e	23583783	23707664	123882	*	-0.14658	9.55042	4.96717	0.0420018	0.150415	Promoter (<=1kb)	5	23639439	23709233	69795	1	ENSMUSG00000029004	0
XYF_vs_XYM	Peak.1140	chr5	Kmt2e	23583783	23707664	123882	*	0.104559	9.55042	2.70385	0.121458	0.312902	Promoter (<=1kb)	5	23639439	23709233	69795	1	ENSMUSG00000029004	0
XXF_vs_XXM	Peak.1140	chr5	Kmt2e	23583783	23707664	123882	*	0.0555275	9.55042	0.710705	0.412807	0.646984	Promoter (<=1kb)	5	23639439	23709233	69795	1	ENSMUSG00000029004	0
F_vs_M	Peak.1140	chr5	Kmt2e	23583783	23707664	123882	*	0.0800432	9.55042	3.05766	0.101342	0.463818	Promoter (<=1kb)	5	23639439	23709233	69795	1	ENSMUSG00000029004	0
XX_vs_XY	Peak.1140	chr5	Kmt2e	23583783	23707664	123882	*	-0.171096	9.55042	13.9675	0.0020666	0.0368653	Promoter (<=1kb)	5	23639439	23709233	69795	1	ENSMUSG00000029004	0
XXF_vs_XYF	Peak.1141	chr5	Hycc1	24222082	24265276	43195	*	-0.180977	7.37014	4.79452	0.0452345	0.17869	Promoter (<=1kb)	5	24120274	24235688	115415	2	ENSMUSG00000028995	0
XXM_vs_XYM	Peak.1141	chr5	Hycc1	24222082	24265276	43195	*	0.0915395	7.37014	1.07187	0.317366	0.522494	Promoter (<=1kb)	5	24120274	24235688	115415	2	ENSMUSG00000028995	0
XYF_vs_XYM	Peak.1141	chr5	Hycc1	24222082	24265276	43195	*	0.0517912	7.37014	0.398442	0.537652	0.738418	Promoter (<=1kb)	5	24120274	24235688	115415	2	ENSMUSG00000028995	0
XXF_vs_XXM	Peak.1141	chr5	Hycc1	24222082	24265276	43195	*	-0.220725	7.37014	6.14517	0.0259173	0.146606	Promoter (<=1kb)	5	24120274	24235688	115415	2	ENSMUSG00000028995	0
F_vs_M	Peak.1141	chr5	Hycc1	24222082	24265276	43195	*	-0.0844669	7.37014	1.94729	0.183741	0.563841	Promoter (<=1kb)	5	24120274	24235688	115415	2	ENSMUSG00000028995	0
XX_vs_XY	Peak.1141	chr5	Hycc1	24222082	24265276	43195	*	-0.0447185	7.37014	0.546238	0.471574	0.737514	Promoter (<=1kb)	5	24120274	24235688	115415	2	ENSMUSG00000028995	0
XXF_vs_XYF	Peak.1142	chr5		24529301	24556556	27256	*	0.20846	7.0051	3.4268	0.0844784	0.257412	Promoter (<=1kb)	5	24538921	24542214	3294	1	ENSMUSG00000086729	0
XXM_vs_XYM	Peak.1142	chr5		24529301	24556556	27256	*	-0.149214	7.0051	1.49082	0.241439	0.446697	Promoter (<=1kb)	5	24538921	24542214	3294	1	ENSMUSG00000086729	0
XYF_vs_XYM	Peak.1142	chr5		24529301	24556556	27256	*	-0.28209	7.0051	6.3071	0.0243229	0.125093	Promoter (<=1kb)	5	24538921	24542214	3294	1	ENSMUSG00000086729	0
XXF_vs_XXM	Peak.1142	chr5		24529301	24556556	27256	*	0.0755846	7.0051	0.380422	0.546875	0.743218	Promoter (<=1kb)	5	24538921	24542214	3294	1	ENSMUSG00000086729	0
F_vs_M	Peak.1142	chr5		24529301	24556556	27256	*	-0.103253	7.0051	1.54182	0.233924	0.613848	Promoter (<=1kb)	5	24538921	24542214	3294	1	ENSMUSG00000086729	0
XX_vs_XY	Peak.1142	chr5		24529301	24556556	27256	*	0.0296228	7.0051	0.127003	0.726657	0.892146	Promoter (<=1kb)	5	24538921	24542214	3294	1	ENSMUSG00000086729	0
XXF_vs_XYF	Peak.1143	chr5	Abcb8	24560021	24606132	46112	*	0.16596	7.71165	4.68416	0.0474536	0.184709	Promoter (<=1kb)	5	24598661	24615052	16392	1	ENSMUSG00000028973	0
XXM_vs_XYM	Peak.1143	chr5	Abcb8	24560021	24606132	46112	*	-0.0341584	7.71165	0.174175	0.6825	0.817664	Promoter (<=1kb)	5	24598661	24615052	16392	1	ENSMUSG00000028973	0
XYF_vs_XYM	Peak.1143	chr5	Abcb8	24560021	24606132	46112	*	-0.167703	7.71165	4.7787	0.0455449	0.175182	Promoter (<=1kb)	5	24598661	24615052	16392	1	ENSMUSG00000028973	0
XXF_vs_XXM	Peak.1143	chr5	Abcb8	24560021	24606132	46112	*	0.0324151	7.71165	0.156969	0.697692	0.838748	Promoter (<=1kb)	5	24598661	24615052	16392	1	ENSMUSG00000028973	0
F_vs_M	Peak.1143	chr5	Abcb8	24560021	24606132	46112	*	-0.067644	7.71165	1.45467	0.246961	0.622	Promoter (<=1kb)	5	24598661	24615052	16392	1	ENSMUSG00000028973	0
XX_vs_XY	Peak.1143	chr5	Abcb8	24560021	24606132	46112	*	0.0659007	7.71165	1.38069	0.25879	0.551081	Promoter (<=1kb)	5	24598661	24615052	16392	1	ENSMUSG00000028973	0
XXF_vs_XYF	Peak.1144	chr5	Agap3	24624899	24676981	52083	*	0.0212759	8.00128	0.0713498	0.793117	0.89249	Promoter (<=1kb)	5	24657175	24707045	49871	1	ENSMUSG00000023353	0
XXM_vs_XYM	Peak.1144	chr5	Agap3	24624899	24676981	52083	*	-2.92e-05	8.00128	1.18138985696206e-07	0.99973	0.999903	Promoter (<=1kb)	5	24657175	24707045	49871	1	ENSMUSG00000023353	0
XYF_vs_XYM	Peak.1144	chr5	Agap3	24624899	24676981	52083	*	-0.0349761	8.00128	0.192805	0.667021	0.82666	Promoter (<=1kb)	5	24657175	24707045	49871	1	ENSMUSG00000023353	0
XXF_vs_XXM	Peak.1144	chr5	Agap3	24624899	24676981	52083	*	-0.013671	8.00128	0.0261176	0.873828	0.935881	Promoter (<=1kb)	5	24657175	24707045	49871	1	ENSMUSG00000023353	0
F_vs_M	Peak.1144	chr5	Agap3	24624899	24676981	52083	*	-0.0243236	8.00128	0.175284	0.681551	0.877492	Promoter (<=1kb)	5	24657175	24707045	49871	1	ENSMUSG00000023353	0
XX_vs_XY	Peak.1144	chr5	Agap3	24624899	24676981	52083	*	0.0106234	8.00128	0.0334384	0.857421	0.947093	Promoter (<=1kb)	5	24657175	24707045	49871	1	ENSMUSG00000023353	0
XXF_vs_XYF	Peak.1145	chr5	Chpf2	24791150	24819141	27992	*	0.147472	7.09741	2.45581	0.138502	0.341158	Promoter (<=1kb)	5	24791739	24799554	7816	1	ENSMUSG00000038181	0
XXM_vs_XYM	Peak.1145	chr5	Chpf2	24791150	24819141	27992	*	-0.294135	7.09741	8.05872	0.0127081	0.0731647	Promoter (<=1kb)	5	24791739	24799554	7816	1	ENSMUSG00000038181	0
XYF_vs_XYM	Peak.1145	chr5	Chpf2	24791150	24819141	27992	*	-0.210848	7.09741	5.04584	0.0406188	0.165534	Promoter (<=1kb)	5	24791739	24799554	7816	1	ENSMUSG00000038181	0
XXF_vs_XXM	Peak.1145	chr5	Chpf2	24791150	24819141	27992	*	0.230759	7.09741	4.93383	0.0426043	0.191698	Promoter (<=1kb)	5	24791739	24799554	7816	1	ENSMUSG00000038181	0
F_vs_M	Peak.1145	chr5	Chpf2	24791150	24819141	27992	*	0.00995526	7.09741	0.0202001	0.888922	0.964736	Promoter (<=1kb)	5	24791739	24799554	7816	1	ENSMUSG00000038181	0
XX_vs_XY	Peak.1145	chr5	Chpf2	24791150	24819141	27992	*	-0.0733316	7.09741	1.09662	0.312034	0.602964	Promoter (<=1kb)	5	24791739	24799554	7816	1	ENSMUSG00000038181	0
XXF_vs_XYF	Peak.1146	chr5	Rheb	25006571	25050705	44135	*	-0.163637	7.35492	3.61877	0.0770426	0.245817	Promoter (<=1kb)	5	25007821	25047622	39802	2	ENSMUSG00000028945	0
XXM_vs_XYM	Peak.1146	chr5	Rheb	25006571	25050705	44135	*	0.259466	7.35492	7.86461	0.0136135	0.0758703	Promoter (<=1kb)	5	25007821	25047622	39802	2	ENSMUSG00000028945	0
XYF_vs_XYM	Peak.1146	chr5	Rheb	25006571	25050705	44135	*	0.170031	7.35492	3.89621	0.0676258	0.221148	Promoter (<=1kb)	5	25007821	25047622	39802	2	ENSMUSG00000028945	0
XXF_vs_XXM	Peak.1146	chr5	Rheb	25006571	25050705	44135	*	-0.253071	7.35492	7.50021	0.0155216	0.109387	Promoter (<=1kb)	5	25007821	25047622	39802	2	ENSMUSG00000028945	0
F_vs_M	Peak.1146	chr5	Rheb	25006571	25050705	44135	*	-0.0415196	7.35492	0.432244	0.52112	0.808504	Promoter (<=1kb)	5	25007821	25047622	39802	2	ENSMUSG00000028945	0
XX_vs_XY	Peak.1146	chr5	Rheb	25006571	25050705	44135	*	0.0479146	7.35492	0.575641	0.460099	0.72994	Promoter (<=1kb)	5	25007821	25047622	39802	2	ENSMUSG00000028945	0
XXF_vs_XYF	Peak.115	chr1	Ube2f	91175426	91210833	35408	*	-0.13213	6.69023	1.90507	0.188279	0.406621	Promoter (<=1kb)	1	91178026	91218059	40034	1	ENSMUSG00000034343	0
XXM_vs_XYM	Peak.115	chr1	Ube2f	91175426	91210833	35408	*	0.12223	6.69023	1.31488	0.269957	0.475629	Promoter (<=1kb)	1	91178026	91218059	40034	1	ENSMUSG00000034343	0
XYF_vs_XYM	Peak.115	chr1	Ube2f	91175426	91210833	35408	*	0.166438	6.69023	2.99428	0.10463	0.288004	Promoter (<=1kb)	1	91178026	91218059	40034	1	ENSMUSG00000034343	0
XXF_vs_XXM	Peak.115	chr1	Ube2f	91175426	91210833	35408	*	-0.0879224	6.69023	0.686115	0.420823	0.652102	Promoter (<=1kb)	1	91178026	91218059	40034	1	ENSMUSG00000034343	0
F_vs_M	Peak.115	chr1	Ube2f	91175426	91210833	35408	*	0.0392579	6.69023	0.30055	0.591822	0.837693	Promoter (<=1kb)	1	91178026	91218059	40034	1	ENSMUSG00000034343	0
XX_vs_XY	Peak.115	chr1	Ube2f	91175426	91210833	35408	*	-0.00494999	6.69023	0.00477649	0.945838	0.982033	Promoter (<=1kb)	1	91178026	91218059	40034	1	ENSMUSG00000034343	0
XXF_vs_XYF	Peak.1150	chr5	Dnajb6	29938743	29949877	11135	*	-0.353462	5.96784	8.81921	0.00977027	0.072811	Promoter (<=1kb)	5	29940686	30023132	82447	1	ENSMUSG00000029131	0
XXM_vs_XYM	Peak.1150	chr5	Dnajb6	29938743	29949877	11135	*	-0.332478	5.96784	5.56767	0.0326814	0.127768	Promoter (<=1kb)	5	29940686	30023132	82447	1	ENSMUSG00000029131	0
XYF_vs_XYM	Peak.1150	chr5	Dnajb6	29938743	29949877	11135	*	0.173779	5.96784	2.21342	0.158091	0.366025	Promoter (<=1kb)	5	29940686	30023132	82447	1	ENSMUSG00000029131	0
XXF_vs_XXM	Peak.1150	chr5	Dnajb6	29938743	29949877	11135	*	0.152795	5.96784	1.1357	0.303868	0.547881	Promoter (<=1kb)	5	29940686	30023132	82447	1	ENSMUSG00000029131	0
F_vs_M	Peak.1150	chr5	Dnajb6	29938743	29949877	11135	*	0.163287	5.96784	3.12007	0.0982244	0.457875	Promoter (<=1kb)	5	29940686	30023132	82447	1	ENSMUSG00000029131	0
XX_vs_XY	Peak.1150	chr5	Dnajb6	29938743	29949877	11135	*	-0.34297	5.96784	13.8415	0.00213841	0.0378482	Promoter (<=1kb)	5	29940686	30023132	82447	1	ENSMUSG00000029131	0
XXF_vs_XYF	Peak.1151	chr5		29957526	29984718	27193	*	-0.245116	6.12588	4.33011	0.0554875	0.202638	3' UTR	5	29999521	30000035	515	2	ENSMUSG00000106558	15317
XXM_vs_XYM	Peak.1151	chr5		29957526	29984718	27193	*	0.362207	6.12588	7.63336	0.0147907	0.0806457	3' UTR	5	29999521	30000035	515	2	ENSMUSG00000106558	15317
XYF_vs_XYM	Peak.1151	chr5		29957526	29984718	27193	*	0.236547	6.12588	4.04122	0.0632489	0.213707	3' UTR	5	29999521	30000035	515	2	ENSMUSG00000106558	15317
XXF_vs_XXM	Peak.1151	chr5		29957526	29984718	27193	*	-0.370776	6.12588	7.98341	0.0130509	0.0992173	3' UTR	5	29999521	30000035	515	2	ENSMUSG00000106558	15317
F_vs_M	Peak.1151	chr5		29957526	29984718	27193	*	-0.0671146	6.12588	0.580079	0.458407	0.782409	3' UTR	5	29999521	30000035	515	2	ENSMUSG00000106558	15317
XX_vs_XY	Peak.1151	chr5		29957526	29984718	27193	*	0.0585455	6.12588	0.441458	0.516776	0.7657	3' UTR	5	29999521	30000035	515	2	ENSMUSG00000106558	15317
XXF_vs_XYF	Peak.1152	chr5	Hadha	30349633	30382188	32556	*	0.0645753	7.7212	0.43327	0.520633	0.718328	Promoter (<=1kb)	5	30323302	30360160	36859	2	ENSMUSG00000025745	0
XXM_vs_XYM	Peak.1152	chr5	Hadha	30349633	30382188	32556	*	-0.622039	7.7212	34.42	3.45515843090352e-05	0.00150532	Promoter (<=1kb)	5	30323302	30360160	36859	2	ENSMUSG00000025745	0
XYF_vs_XYM	Peak.1152	chr5	Hadha	30349633	30382188	32556	*	-0.375155	7.7212	15.0216	0.0015631	0.0355901	Promoter (<=1kb)	5	30323302	30360160	36859	2	ENSMUSG00000025745	0
XXF_vs_XXM	Peak.1152	chr5	Hadha	30349633	30382188	32556	*	0.311459	7.7212	8.40644	0.0112542	0.0903627	Promoter (<=1kb)	5	30323302	30360160	36859	2	ENSMUSG00000025745	0
F_vs_M	Peak.1152	chr5	Hadha	30349633	30382188	32556	*	-0.031848	7.7212	0.193788	0.666229	0.871393	Promoter (<=1kb)	5	30323302	30360160	36859	2	ENSMUSG00000025745	0
XX_vs_XY	Peak.1152	chr5	Hadha	30349633	30382188	32556	*	-0.278732	7.7212	14.876	0.0016235	0.0315711	Promoter (<=1kb)	5	30323302	30360160	36859	2	ENSMUSG00000025745	0
XXF_vs_XYF	Peak.1153	chr5	Kcnk3	30727418	30780651	53234	*	0.347523	8.04831	9.16822	0.0086892	0.0681965	Promoter (<=1kb)	5	30745514	30782615	37102	1	ENSMUSG00000049265	0
XXM_vs_XYM	Peak.1153	chr5	Kcnk3	30727418	30780651	53234	*	-0.258326	8.04831	4.56713	0.0499478	0.167021	Promoter (<=1kb)	5	30745514	30782615	37102	1	ENSMUSG00000049265	0
XYF_vs_XYM	Peak.1153	chr5	Kcnk3	30727418	30780651	53234	*	-0.456055	8.04831	15.8886	0.00125237	0.0320998	Promoter (<=1kb)	5	30745514	30782615	37102	1	ENSMUSG00000049265	0
XXF_vs_XXM	Peak.1153	chr5	Kcnk3	30727418	30780651	53234	*	0.149793	8.04831	1.52524	0.236334	0.480008	Promoter (<=1kb)	5	30745514	30782615	37102	1	ENSMUSG00000049265	0
F_vs_M	Peak.1153	chr5	Kcnk3	30727418	30780651	53234	*	-0.153131	8.04831	3.37327	0.0867027	0.438449	Promoter (<=1kb)	5	30745514	30782615	37102	1	ENSMUSG00000049265	0
XX_vs_XY	Peak.1153	chr5	Kcnk3	30727418	30780651	53234	*	0.0445985	8.04831	0.286309	0.60065	0.82222	Promoter (<=1kb)	5	30745514	30782615	37102	1	ENSMUSG00000049265	0
XXF_vs_XYF	Peak.1154	chr5	Slc35f6	30789301	30833219	43919	*	0.132437	7.47218	2.2307	0.156586	0.366734	Promoter (<=1kb)	5	30805277	30817073	11797	1	ENSMUSG00000029175	0
XXM_vs_XYM	Peak.1154	chr5	Slc35f6	30789301	30833219	43919	*	-0.0797238	7.47218	0.695932	0.417594	0.618541	Promoter (<=1kb)	5	30805277	30817073	11797	1	ENSMUSG00000029175	0
XYF_vs_XYM	Peak.1154	chr5	Slc35f6	30789301	30833219	43919	*	-0.149061	7.47218	2.82823	0.113877	0.301287	Promoter (<=1kb)	5	30805277	30817073	11797	1	ENSMUSG00000029175	0
XXF_vs_XXM	Peak.1154	chr5	Slc35f6	30789301	30833219	43919	*	0.0631002	7.47218	0.435553	0.519552	0.725675	Promoter (<=1kb)	5	30805277	30817073	11797	1	ENSMUSG00000029175	0
F_vs_M	Peak.1154	chr5	Slc35f6	30789301	30833219	43919	*	-0.0429803	7.47218	0.434571	0.520016	0.808504	Promoter (<=1kb)	5	30805277	30817073	11797	1	ENSMUSG00000029175	0
XX_vs_XY	Peak.1154	chr5	Slc35f6	30789301	30833219	43919	*	0.0263567	7.47218	0.16344	0.691868	0.873705	Promoter (<=1kb)	5	30805277	30817073	11797	1	ENSMUSG00000029175	0
XXF_vs_XYF	Peak.1155	chr5	Khk	31039761	31094062	54302	*	0.167373	8.1945	5.17142	0.0385202	0.162964	Promoter (<=1kb)	5	31078775	31088592	9818	1	ENSMUSG00000029162	0
XXM_vs_XYM	Peak.1155	chr5	Khk	31039761	31094062	54302	*	0.0334265	8.1945	0.185997	0.672569	0.811344	Promoter (<=1kb)	5	31078775	31088592	9818	1	ENSMUSG00000029162	0
XYF_vs_XYM	Peak.1155	chr5	Khk	31039761	31094062	54302	*	-0.13454	8.1945	3.33076	0.0885193	0.260064	Promoter (<=1kb)	5	31078775	31088592	9818	1	ENSMUSG00000029162	0
XXF_vs_XXM	Peak.1155	chr5	Khk	31039761	31094062	54302	*	-0.00059387	8.1945	5.88953913952073e-05	0.993981	0.997724	Promoter (<=1kb)	5	31078775	31088592	9818	1	ENSMUSG00000029162	0
F_vs_M	Peak.1155	chr5	Khk	31039761	31094062	54302	*	-0.0675671	8.1945	1.59854	0.225921	0.60859	Promoter (<=1kb)	5	31078775	31088592	9818	1	ENSMUSG00000029162	0
XX_vs_XY	Peak.1155	chr5	Khk	31039761	31094062	54302	*	0.1004	8.1945	3.52909	0.0804151	0.310358	Promoter (<=1kb)	5	31078775	31088592	9818	1	ENSMUSG00000029162	0
XXF_vs_XYF	Peak.1156	chr5	Abhd1	31100984	31128776	27793	*	0.147823	6.9142	2.04484	0.173772	0.391277	Promoter (<=1kb)	5	31107410	31112435	5026	1	ENSMUSG00000006638	0
XXM_vs_XYM	Peak.1156	chr5	Abhd1	31100984	31128776	27793	*	0.062078	6.9142	0.296287	0.594435	0.76052	Promoter (<=1kb)	5	31107410	31112435	5026	1	ENSMUSG00000006638	0
XYF_vs_XYM	Peak.1156	chr5	Abhd1	31100984	31128776	27793	*	-0.0308701	6.9142	0.0871286	0.772015	0.882665	Promoter (<=1kb)	5	31107410	31112435	5026	1	ENSMUSG00000006638	0
XXF_vs_XXM	Peak.1156	chr5	Abhd1	31100984	31128776	27793	*	0.054875	6.9142	0.236504	0.633961	0.797025	Promoter (<=1kb)	5	31107410	31112435	5026	1	ENSMUSG00000006638	0
F_vs_M	Peak.1156	chr5	Abhd1	31100984	31128776	27793	*	0.0120025	6.9142	0.024341	0.878157	0.959935	Promoter (<=1kb)	5	31107410	31112435	5026	1	ENSMUSG00000006638	0
XX_vs_XY	Peak.1156	chr5	Abhd1	31100984	31128776	27793	*	0.104951	6.9142	1.8592	0.193372	0.474947	Promoter (<=1kb)	5	31107410	31112435	5026	1	ENSMUSG00000006638	0
XXF_vs_XYF	Peak.1157	chr5	Eif2b4	31343072	31373912	30841	*	0.112911	6.93162	1.69711	0.212839	0.433818	Promoter (<=1kb)	5	31344902	31350774	5873	2	ENSMUSG00000029145	0
XXM_vs_XYM	Peak.1157	chr5	Eif2b4	31343072	31373912	30841	*	0.268275	6.93162	7.95728	0.0131723	0.0744184	Promoter (<=1kb)	5	31344902	31350774	5873	2	ENSMUSG00000029145	0
XYF_vs_XYM	Peak.1157	chr5	Eif2b4	31343072	31373912	30841	*	0.0780344	6.93162	0.784774	0.390042	0.616433	Promoter (<=1kb)	5	31344902	31350774	5873	2	ENSMUSG00000029145	0
XXF_vs_XXM	Peak.1157	chr5	Eif2b4	31343072	31373912	30841	*	-0.0773297	6.93162	0.681401	0.422387	0.652848	Promoter (<=1kb)	5	31344902	31350774	5873	2	ENSMUSG00000029145	0
F_vs_M	Peak.1157	chr5	Eif2b4	31343072	31373912	30841	*	0.000352379	6.93162	3.01150141820375e-05	0.995696	0.997997	Promoter (<=1kb)	5	31344902	31350774	5873	2	ENSMUSG00000029145	0
XX_vs_XY	Peak.1157	chr5	Eif2b4	31343072	31373912	30841	*	0.190593	6.93162	8.77711	0.00991083	0.104433	Promoter (<=1kb)	5	31344902	31350774	5873	2	ENSMUSG00000029145	0
XXF_vs_XYF	Peak.1158	chr5	Nrbp1	31385469	31420771	35303	*	0.194352	7.09214	3.52791	0.0804603	0.249619	Promoter (<=1kb)	5	31398208	31408910	10703	1	ENSMUSG00000029148	0
XXM_vs_XYM	Peak.1158	chr5	Nrbp1	31385469	31420771	35303	*	0.0569163	7.09214	0.251139	0.623744	0.778564	Promoter (<=1kb)	5	31398208	31408910	10703	1	ENSMUSG00000029148	0
XYF_vs_XYM	Peak.1158	chr5	Nrbp1	31385469	31420771	35303	*	-0.0440404	7.09214	0.17714	0.679972	0.834397	Promoter (<=1kb)	5	31398208	31408910	10703	1	ENSMUSG00000029148	0
XXF_vs_XXM	Peak.1158	chr5	Nrbp1	31385469	31420771	35303	*	0.0933958	7.09214	0.690674	0.419318	0.651857	Promoter (<=1kb)	5	31398208	31408910	10703	1	ENSMUSG00000029148	0
F_vs_M	Peak.1158	chr5	Nrbp1	31385469	31420771	35303	*	0.0246777	7.09214	0.103285	0.752477	0.907911	Promoter (<=1kb)	5	31398208	31408910	10703	1	ENSMUSG00000029148	0
XX_vs_XY	Peak.1158	chr5	Nrbp1	31385469	31420771	35303	*	0.125634	7.09214	2.67381	0.12338	0.383426	Promoter (<=1kb)	5	31398208	31408910	10703	1	ENSMUSG00000029148	0
XXF_vs_XYF	Peak.1159	chr5		31709950	31778275	68326	*	0.0327371	8.36442	0.153086	0.701254	0.833084	Promoter (<=1kb)	5	31754282	31859316	105035	1	ENSMUSG00000105617	0
XXM_vs_XYM	Peak.1159	chr5		31709950	31778275	68326	*	-0.140693	8.36442	2.51635	0.134086	0.307305	Promoter (<=1kb)	5	31754282	31859316	105035	1	ENSMUSG00000105617	0
XYF_vs_XYM	Peak.1159	chr5		31709950	31778275	68326	*	-0.0340017	8.36442	0.1652	0.690308	0.838999	Promoter (<=1kb)	5	31754282	31859316	105035	1	ENSMUSG00000105617	0
XXF_vs_XXM	Peak.1159	chr5		31709950	31778275	68326	*	0.139429	8.36442	2.47054	0.137411	0.365596	Promoter (<=1kb)	5	31754282	31859316	105035	1	ENSMUSG00000105617	0
F_vs_M	Peak.1159	chr5		31709950	31778275	68326	*	0.0527135	8.36442	0.747527	0.401242	0.745704	Promoter (<=1kb)	5	31754282	31859316	105035	1	ENSMUSG00000105617	0
XX_vs_XY	Peak.1159	chr5		31709950	31778275	68326	*	-0.0539781	8.36442	0.783824	0.390321	0.673758	Promoter (<=1kb)	5	31754282	31859316	105035	1	ENSMUSG00000105617	0
XXF_vs_XYF	Peak.116	chr1	Ilkap	91288987	91391441	102455	*	0.128178	8.66867	2.65337	0.124709	0.321237	Promoter (<=1kb)	1	91301583	91326537	24955	2	ENSMUSG00000026309	0
XXM_vs_XYM	Peak.116	chr1	Ilkap	91288987	91391441	102455	*	0.320484	8.66867	15.4923	0.0013847	0.0196239	Promoter (<=1kb)	1	91301583	91326537	24955	2	ENSMUSG00000026309	0
XYF_vs_XYM	Peak.116	chr1	Ilkap	91288987	91391441	102455	*	-0.0588775	8.66867	0.557299	0.467201	0.683749	Promoter (<=1kb)	1	91301583	91326537	24955	2	ENSMUSG00000026309	0
XXF_vs_XXM	Peak.116	chr1	Ilkap	91288987	91391441	102455	*	-0.251183	8.66867	9.56337	0.0076274	0.0729274	Promoter (<=1kb)	1	91301583	91326537	24955	2	ENSMUSG00000026309	0
F_vs_M	Peak.116	chr1	Ilkap	91288987	91391441	102455	*	-0.15503	8.66867	7.50143	0.0155147	0.221732	Promoter (<=1kb)	1	91301583	91326537	24955	2	ENSMUSG00000026309	0
XX_vs_XY	Peak.116	chr1	Ilkap	91288987	91391441	102455	*	0.224331	8.66867	15.7016	0.00131289	0.0270396	Promoter (<=1kb)	1	91301583	91326537	24955	2	ENSMUSG00000026309	0
XXF_vs_XYF	Peak.1160	chr5	Mir3473e	31794936	31806589	11654	*	-0.0778763	5.41036	0.267938	0.612471	0.777341	Exon (ENSMUST00000201999/ENSMUSG00000106918, exon 3 of 4)	5	31824575	31824684	110	2	ENSMUSG00000099301	18095
XXM_vs_XYM	Peak.1160	chr5	Mir3473e	31794936	31806589	11654	*	0.212099	5.41036	1.58948	0.227175	0.42853	Exon (ENSMUST00000201999/ENSMUSG00000106918, exon 3 of 4)	5	31824575	31824684	110	2	ENSMUSG00000099301	18095
XYF_vs_XYM	Peak.1160	chr5	Mir3473e	31794936	31806589	11654	*	0.0865946	5.41036	0.326005	0.576704	0.761377	Exon (ENSMUST00000201999/ENSMUSG00000106918, exon 3 of 4)	5	31824575	31824684	110	2	ENSMUSG00000099301	18095
XXF_vs_XXM	Peak.1160	chr5	Mir3473e	31794936	31806589	11654	*	-0.203381	5.41036	1.48065	0.242977	0.486681	Exon (ENSMUST00000201999/ENSMUSG00000106918, exon 3 of 4)	5	31824575	31824684	110	2	ENSMUSG00000099301	18095
F_vs_M	Peak.1160	chr5	Mir3473e	31794936	31806589	11654	*	-0.058393	5.41036	0.267733	0.612606	0.843854	Exon (ENSMUST00000201999/ENSMUSG00000106918, exon 3 of 4)	5	31824575	31824684	110	2	ENSMUSG00000099301	18095
XX_vs_XY	Peak.1160	chr5	Mir3473e	31794936	31806589	11654	*	0.0671113	5.41036	0.353659	0.561152	0.797377	Exon (ENSMUST00000201999/ENSMUSG00000106918, exon 3 of 4)	5	31824575	31824684	110	2	ENSMUSG00000099301	18095
XXF_vs_XYF	Peak.1161	chr5	Rbks	31849318	31928722	79405	*	-0.140198	8.19562	3.19216	0.094766	0.275837	Promoter (<=1kb)	5	31781783	31854971	73189	2	ENSMUSG00000029136	0
XXM_vs_XYM	Peak.1161	chr5	Rbks	31849318	31928722	79405	*	0.152831	8.19562	3.34404	0.0879471	0.237337	Promoter (<=1kb)	5	31781783	31854971	73189	2	ENSMUSG00000029136	0
XYF_vs_XYM	Peak.1161	chr5	Rbks	31849318	31928722	79405	*	0.248997	8.19562	9.97648	0.00667341	0.0624736	Promoter (<=1kb)	5	31781783	31854971	73189	2	ENSMUSG00000029136	0
XXF_vs_XXM	Peak.1161	chr5	Rbks	31849318	31928722	79405	*	-0.0440331	8.19562	0.280018	0.604642	0.777863	Promoter (<=1kb)	5	31781783	31854971	73189	2	ENSMUSG00000029136	0
F_vs_M	Peak.1161	chr5	Rbks	31849318	31928722	79405	*	0.102482	8.19562	3.19872	0.0944587	0.451187	Promoter (<=1kb)	5	31781783	31854971	73189	2	ENSMUSG00000029136	0
XX_vs_XY	Peak.1161	chr5	Rbks	31849318	31928722	79405	*	0.0063164	8.19562	0.0121484	0.913736	0.971088	Promoter (<=1kb)	5	31781783	31854971	73189	2	ENSMUSG00000029136	0
XXF_vs_XYF	Peak.1162	chr5		32013185	32049943	36759	*	-0.189043	7.02278	4.10415	0.0614544	0.21651	Promoter (<=1kb)	5	32027390	32027691	302	1	ENSMUSG00002075106	0
XXM_vs_XYM	Peak.1162	chr5		32013185	32049943	36759	*	-0.11164	7.02278	1.16209	0.29852	0.505481	Promoter (<=1kb)	5	32027390	32027691	302	1	ENSMUSG00002075106	0
XYF_vs_XYM	Peak.1162	chr5		32013185	32049943	36759	*	0.125539	7.02278	1.82011	0.19785	0.414706	Promoter (<=1kb)	5	32027390	32027691	302	1	ENSMUSG00002075106	0
XXF_vs_XXM	Peak.1162	chr5		32013185	32049943	36759	*	0.0481358	7.02278	0.214836	0.649837	0.80686	Promoter (<=1kb)	5	32027390	32027691	302	1	ENSMUSG00002075106	0
F_vs_M	Peak.1162	chr5		32013185	32049943	36759	*	0.0868375	7.02278	1.55159	0.232519	0.613848	Promoter (<=1kb)	5	32027390	32027691	302	1	ENSMUSG00002075106	0
XX_vs_XY	Peak.1162	chr5		32013185	32049943	36759	*	-0.150341	7.02278	4.65362	0.0480902	0.244828	Promoter (<=1kb)	5	32027390	32027691	302	1	ENSMUSG00002075106	0
XXF_vs_XYF	Peak.1163	chr5	Fosl2	32273082	32315021	41940	*	0.0321659	7.89924	0.141777	0.711936	0.840048	Promoter (<=1kb)	5	32293145	32315186	22042	1	ENSMUSG00000029135	0
XXM_vs_XYM	Peak.1163	chr5	Fosl2	32273082	32315021	41940	*	-0.310822	7.89924	11.5731	0.00407568	0.0383293	Promoter (<=1kb)	5	32293145	32315186	22042	1	ENSMUSG00000029135	0
XYF_vs_XYM	Peak.1163	chr5	Fosl2	32273082	32315021	41940	*	-0.201703	7.89924	5.64899	0.0316145	0.142249	Promoter (<=1kb)	5	32293145	32315186	22042	1	ENSMUSG00000029135	0
XXF_vs_XXM	Peak.1163	chr5	Fosl2	32273082	32315021	41940	*	0.141284	7.89924	2.36055	0.145821	0.374556	Promoter (<=1kb)	5	32293145	32315186	22042	1	ENSMUSG00000029135	0
F_vs_M	Peak.1163	chr5	Fosl2	32273082	32315021	41940	*	-0.0302095	7.89924	0.233035	0.63644	0.858212	Promoter (<=1kb)	5	32293145	32315186	22042	1	ENSMUSG00000029135	0
XX_vs_XY	Peak.1163	chr5	Fosl2	32273082	32315021	41940	*	-0.139328	7.89924	4.96104	0.0421117	0.230787	Promoter (<=1kb)	5	32293145	32315186	22042	1	ENSMUSG00000029135	0
XXF_vs_XYF	Peak.1164	chr5		32495482	32510698	15217	*	-0.00435376	5.96476	0.00106289	0.974433	0.986627	Promoter (1-2kb)	5	32478108	32512227	34120	2	ENSMUSG00000107078	1529
XXM_vs_XYM	Peak.1164	chr5		32495482	32510698	15217	*	0.0765652	5.96476	0.256109	0.620361	0.776693	Promoter (1-2kb)	5	32478108	32512227	34120	2	ENSMUSG00000107078	1529
XYF_vs_XYM	Peak.1164	chr5		32495482	32510698	15217	*	0.00369662	5.96476	0.000766637	0.978286	0.988251	Promoter (1-2kb)	5	32478108	32512227	34120	2	ENSMUSG00000107078	1529
XXF_vs_XXM	Peak.1164	chr5		32495482	32510698	15217	*	-0.0772223	5.96476	0.260482	0.617417	0.786704	Promoter (1-2kb)	5	32478108	32512227	34120	2	ENSMUSG00000107078	1529
F_vs_M	Peak.1164	chr5		32495482	32510698	15217	*	-0.0367629	5.96476	0.132799	0.720771	0.895479	Promoter (1-2kb)	5	32478108	32512227	34120	2	ENSMUSG00000107078	1529
XX_vs_XY	Peak.1164	chr5		32495482	32510698	15217	*	0.0361057	5.96476	0.128103	0.725528	0.891719	Promoter (1-2kb)	5	32478108	32512227	34120	2	ENSMUSG00000107078	1529
XXF_vs_XYF	Peak.1165	chr5		32548078	32578228	30151	*	0.0386037	7.10054	0.140904	0.712781	0.840825	Promoter (<=1kb)	5	32547391	32555252	7862	2	ENSMUSG00000107036	0
XXM_vs_XYM	Peak.1165	chr5		32548078	32578228	30151	*	-0.176176	7.10054	2.3976	0.14292	0.319629	Promoter (<=1kb)	5	32547391	32555252	7862	2	ENSMUSG00000107036	0
XYF_vs_XYM	Peak.1165	chr5		32548078	32578228	30151	*	-0.0473947	7.10054	0.211685	0.652226	0.81659	Promoter (<=1kb)	5	32547391	32555252	7862	2	ENSMUSG00000107036	0
XXF_vs_XXM	Peak.1165	chr5		32548078	32578228	30151	*	0.167385	7.10054	2.16994	0.16196	0.397531	Promoter (<=1kb)	5	32547391	32555252	7862	2	ENSMUSG00000107036	0
F_vs_M	Peak.1165	chr5		32548078	32578228	30151	*	0.0599951	7.10054	0.611762	0.446624	0.776857	Promoter (<=1kb)	5	32547391	32555252	7862	2	ENSMUSG00000107036	0
XX_vs_XY	Peak.1165	chr5		32548078	32578228	30151	*	-0.0687861	7.10054	0.804208	0.384386	0.66829	Promoter (<=1kb)	5	32547391	32555252	7862	2	ENSMUSG00000107036	0
XXF_vs_XYF	Peak.1166	chr5	Ppp1cb	32590537	32659873	69337	*	-0.259815	8.1208	12.0135	0.00357887	0.0400554	Promoter (<=1kb)	5	32616187	32674777	58591	1	ENSMUSG00000014956	0
XXM_vs_XYM	Peak.1166	chr5	Ppp1cb	32590537	32659873	69337	*	0.0349455	8.1208	0.195314	0.665005	0.806731	Promoter (<=1kb)	5	32616187	32674777	58591	1	ENSMUSG00000014956	0
XYF_vs_XYM	Peak.1166	chr5	Ppp1cb	32590537	32659873	69337	*	0.11533	8.1208	2.39719	0.142951	0.345999	Promoter (<=1kb)	5	32616187	32674777	58591	1	ENSMUSG00000014956	0
XXF_vs_XXM	Peak.1166	chr5	Ppp1cb	32590537	32659873	69337	*	-0.179431	8.1208	5.08827	0.0398951	0.184266	Promoter (<=1kb)	5	32616187	32674777	58591	1	ENSMUSG00000014956	0
F_vs_M	Peak.1166	chr5	Ppp1cb	32590537	32659873	69337	*	-0.0320503	8.1208	0.346119	0.565308	0.824808	Promoter (<=1kb)	5	32616187	32674777	58591	1	ENSMUSG00000014956	0
XX_vs_XY	Peak.1166	chr5	Ppp1cb	32590537	32659873	69337	*	-0.112435	8.1208	4.26124	0.0572307	0.265145	Promoter (<=1kb)	5	32616187	32674777	58591	1	ENSMUSG00000014956	0
XXF_vs_XYF	Peak.1167	chr5	Yes1	32758822	32824093	65272	*	-0.0774359	8.11478	0.859016	0.369081	0.592177	Promoter (<=1kb)	5	32768515	32844401	75887	1	ENSMUSG00000014932	0
XXM_vs_XYM	Peak.1167	chr5	Yes1	32758822	32824093	65272	*	-0.15004	8.11478	2.80444	0.115281	0.280849	Promoter (<=1kb)	5	32768515	32844401	75887	1	ENSMUSG00000014932	0
XYF_vs_XYM	Peak.1167	chr5	Yes1	32758822	32824093	65272	*	0.0661077	8.11478	0.626569	0.441287	0.664276	Promoter (<=1kb)	5	32768515	32844401	75887	1	ENSMUSG00000014932	0
XXF_vs_XXM	Peak.1167	chr5	Yes1	32758822	32824093	65272	*	0.138712	8.11478	2.39519	0.143107	0.372093	Promoter (<=1kb)	5	32768515	32844401	75887	1	ENSMUSG00000014932	0
F_vs_M	Peak.1167	chr5	Yes1	32758822	32824093	65272	*	0.10241	8.11478	2.79504	0.115842	0.485137	Promoter (<=1kb)	5	32768515	32844401	75887	1	ENSMUSG00000014932	0
XX_vs_XY	Peak.1167	chr5	Yes1	32758822	32824093	65272	*	-0.113738	8.11478	3.44767	0.0836299	0.317162	Promoter (<=1kb)	5	32768515	32844401	75887	1	ENSMUSG00000014932	0
XXF_vs_XYF	Peak.1168	chr5	Ywhah	33163001	33192565	29565	*	-0.0208682	6.86715	0.0464686	0.832309	0.916672	Promoter (<=1kb)	5	33176160	33185310	9151	1	ENSMUSG00000018965	0
XXM_vs_XYM	Peak.1168	chr5	Ywhah	33163001	33192565	29565	*	-0.139677	6.86715	1.6657	0.216899	0.416512	Promoter (<=1kb)	5	33176160	33185310	9151	1	ENSMUSG00000018965	0
XYF_vs_XYM	Peak.1168	chr5	Ywhah	33163001	33192565	29565	*	0.0207962	6.86715	0.0459444	0.833241	0.921508	Promoter (<=1kb)	5	33176160	33185310	9151	1	ENSMUSG00000018965	0
XXF_vs_XXM	Peak.1168	chr5	Ywhah	33163001	33192565	29565	*	0.139605	6.86715	1.67008	0.216326	0.458844	Promoter (<=1kb)	5	33176160	33185310	9151	1	ENSMUSG00000018965	0
F_vs_M	Peak.1168	chr5	Ywhah	33163001	33192565	29565	*	0.0802006	6.86715	1.22003	0.287225	0.65352	Promoter (<=1kb)	5	33176160	33185310	9151	1	ENSMUSG00000018965	0
XX_vs_XY	Peak.1168	chr5	Ywhah	33163001	33192565	29565	*	-0.0802725	6.86715	1.22215	0.286822	0.577595	Promoter (<=1kb)	5	33176160	33185310	9151	1	ENSMUSG00000018965	0
XXF_vs_XYF	Peak.1169	chr5		33394680	33432300	37621	*	0.0603491	7.28351	0.506976	0.487673	0.692425	Promoter (<=1kb)	5	33412662	33413706	1045	1	ENSMUSG00000107161	0
XXM_vs_XYM	Peak.1169	chr5		33394680	33432300	37621	*	0.0342611	7.28351	0.135773	0.717807	0.841714	Promoter (<=1kb)	5	33412662	33413706	1045	1	ENSMUSG00000107161	0
XYF_vs_XYM	Peak.1169	chr5		33394680	33432300	37621	*	0.056802	7.28351	0.441415	0.516796	0.721381	Promoter (<=1kb)	5	33412662	33413706	1045	1	ENSMUSG00000107161	0
XXF_vs_XXM	Peak.1169	chr5		33394680	33432300	37621	*	0.08289	7.28351	0.807729	0.383374	0.623237	Promoter (<=1kb)	5	33412662	33413706	1045	1	ENSMUSG00000107161	0
F_vs_M	Peak.1169	chr5		33394680	33432300	37621	*	0.069846	7.28351	1.2338	0.284626	0.652603	Promoter (<=1kb)	5	33412662	33413706	1045	1	ENSMUSG00000107161	0
XX_vs_XY	Peak.1169	chr5		33394680	33432300	37621	*	0.0473051	7.28351	0.565444	0.464025	0.733429	Promoter (<=1kb)	5	33412662	33413706	1045	1	ENSMUSG00000107161	0
XXF_vs_XYF	Peak.117	chr1		91953637	91989549	35913	*	-0.148828	7.12206	2.03897	0.174352	0.391277	Exon (ENSMUST00000097644/ENSMUSG00000026313, exon 3 of 27)	1	91947314	91949819	2506	2	ENSMUSG00000102565	-3818
XXM_vs_XYM	Peak.117	chr1		91953637	91989549	35913	*	-0.0249136	7.12206	0.0477279	0.830089	0.91416	Exon (ENSMUST00000097644/ENSMUSG00000026313, exon 3 of 27)	1	91947314	91949819	2506	2	ENSMUSG00000102565	-3818
XYF_vs_XYM	Peak.117	chr1		91953637	91989549	35913	*	0.0805758	7.12206	0.601882	0.450245	0.669311	Exon (ENSMUST00000097644/ENSMUSG00000026313, exon 3 of 27)	1	91947314	91949819	2506	2	ENSMUSG00000102565	-3818
XXF_vs_XXM	Peak.117	chr1		91953637	91989549	35913	*	-0.0433381	7.12206	0.143434	0.710341	0.847211	Exon (ENSMUST00000097644/ENSMUSG00000026313, exon 3 of 27)	1	91947314	91949819	2506	2	ENSMUSG00000102565	-3818
F_vs_M	Peak.117	chr1		91953637	91989549	35913	*	0.0186189	7.12206	0.0580766	0.812913	0.930166	Exon (ENSMUST00000097644/ENSMUSG00000026313, exon 3 of 27)	1	91947314	91949819	2506	2	ENSMUSG00000102565	-3818
XX_vs_XY	Peak.117	chr1		91953637	91989549	35913	*	-0.0868706	7.12206	1.26502	0.278853	0.568624	Exon (ENSMUST00000097644/ENSMUSG00000026313, exon 3 of 27)	1	91947314	91949819	2506	2	ENSMUSG00000102565	-3818
XXF_vs_XYF	Peak.1170	chr5	Slbp	33776309	33861282	84974	*	0.0132528	8.44968	0.0328352	0.858698	0.927053	Promoter (<=1kb)	5	33792296	33809918	17623	2	ENSMUSG00000004642	0
XXM_vs_XYM	Peak.1170	chr5	Slbp	33776309	33861282	84974	*	0.275748	8.44968	12.9965	0.00270032	0.0299147	Promoter (<=1kb)	5	33792296	33809918	17623	2	ENSMUSG00000004642	0
XYF_vs_XYM	Peak.1170	chr5	Slbp	33776309	33861282	84974	*	0.0779314	8.44968	1.12766	0.305524	0.534903	Promoter (<=1kb)	5	33792296	33809918	17623	2	ENSMUSG00000004642	0
XXF_vs_XXM	Peak.1170	chr5	Slbp	33776309	33861282	84974	*	-0.184564	8.44968	5.86246	0.0290013	0.154412	Promoter (<=1kb)	5	33792296	33809918	17623	2	ENSMUSG00000004642	0
F_vs_M	Peak.1170	chr5	Slbp	33776309	33861282	84974	*	-0.0533164	8.44968	1.01582	0.329923	0.689264	Promoter (<=1kb)	5	33792296	33809918	17623	2	ENSMUSG00000004642	0
XX_vs_XY	Peak.1170	chr5	Slbp	33776309	33861282	84974	*	0.144501	8.44968	7.45931	0.0157544	0.133676	Promoter (<=1kb)	5	33792296	33809918	17623	2	ENSMUSG00000004642	0
XXF_vs_XYF	Peak.1171	chr5	Mir7024	34056255	34068738	12484	*	0.329136	4.66488	3.99816	0.0645128	0.222795	Promoter (<=1kb)	5	34056254	34056315	62	2	ENSMUSG00000098830	0
XXM_vs_XYM	Peak.1171	chr5	Mir7024	34056255	34068738	12484	*	-0.0111174	4.66488	0.00386458	0.951274	0.978224	Promoter (<=1kb)	5	34056254	34056315	62	2	ENSMUSG00000098830	0
XYF_vs_XYM	Peak.1171	chr5	Mir7024	34056255	34068738	12484	*	-0.20322	4.66488	1.3416	0.265347	0.493955	Promoter (<=1kb)	5	34056254	34056315	62	2	ENSMUSG00000098830	0
XXF_vs_XXM	Peak.1171	chr5	Mir7024	34056255	34068738	12484	*	0.137033	4.66488	0.661649	0.429044	0.65803	Promoter (<=1kb)	5	34056254	34056315	62	2	ENSMUSG00000098830	0
F_vs_M	Peak.1171	chr5	Mir7024	34056255	34068738	12484	*	-0.0330935	4.66488	0.0741935	0.78914	0.921395	Promoter (<=1kb)	5	34056254	34056315	62	2	ENSMUSG00000098830	0
XX_vs_XY	Peak.1171	chr5	Mir7024	34056255	34068738	12484	*	0.159009	4.66488	1.71496	0.210575	0.493216	Promoter (<=1kb)	5	34056254	34056315	62	2	ENSMUSG00000098830	0
XXF_vs_XYF	Peak.1172	chr5	Mxd4	34308193	34353392	45200	*	0.104081	8.10594	0.930898	0.350339	0.576393	Promoter (<=1kb)	5	34331227	34345064	13838	2	ENSMUSG00000037235	0
XXM_vs_XYM	Peak.1172	chr5	Mxd4	34308193	34353392	45200	*	0.0112192	8.10594	0.00952095	0.923596	0.966024	Promoter (<=1kb)	5	34331227	34345064	13838	2	ENSMUSG00000037235	0
XYF_vs_XYM	Peak.1172	chr5	Mxd4	34308193	34353392	45200	*	0.0152288	8.10594	0.0197419	0.89018	0.946365	Promoter (<=1kb)	5	34331227	34345064	13838	2	ENSMUSG00000037235	0
XXF_vs_XXM	Peak.1172	chr5	Mxd4	34308193	34353392	45200	*	0.108091	8.10594	0.891893	0.360331	0.602998	Promoter (<=1kb)	5	34331227	34345064	13838	2	ENSMUSG00000037235	0
F_vs_M	Peak.1172	chr5	Mxd4	34308193	34353392	45200	*	0.0616599	8.10594	0.612003	0.446537	0.776857	Promoter (<=1kb)	5	34331227	34345064	13838	2	ENSMUSG00000037235	0
XX_vs_XY	Peak.1172	chr5	Mxd4	34308193	34353392	45200	*	0.0576503	8.10594	0.534766	0.476183	0.73995	Promoter (<=1kb)	5	34331227	34345064	13838	2	ENSMUSG00000037235	0
XXF_vs_XYF	Peak.1173	chr5		34558250	34625835	67586	*	-0.166728	7.5987	3.63295	0.0765251	0.245043	Promoter (1-2kb)	5	34627008	34630539	3532	1	ENSMUSG00000107227	-1173
XXM_vs_XYM	Peak.1173	chr5		34558250	34625835	67586	*	0.427654	7.5987	21.0588	0.00037918	0.00859033	Promoter (1-2kb)	5	34627008	34630539	3532	1	ENSMUSG00000107227	-1173
XYF_vs_XYM	Peak.1173	chr5		34558250	34625835	67586	*	0.249362	7.5987	8.05262	0.0127355	0.0860292	Promoter (1-2kb)	5	34627008	34630539	3532	1	ENSMUSG00000107227	-1173
XXF_vs_XXM	Peak.1173	chr5		34558250	34625835	67586	*	-0.34502	7.5987	13.8272	0.00214667	0.0366466	Promoter (1-2kb)	5	34627008	34630539	3532	1	ENSMUSG00000107227	-1173
F_vs_M	Peak.1173	chr5		34558250	34625835	67586	*	-0.0478292	7.5987	0.560593	0.465912	0.785069	Promoter (1-2kb)	5	34627008	34630539	3532	1	ENSMUSG00000107227	-1173
XX_vs_XY	Peak.1173	chr5		34558250	34625835	67586	*	0.130463	7.5987	4.16958	0.059652	0.26866	Promoter (1-2kb)	5	34627008	34630539	3532	1	ENSMUSG00000107227	-1173
XXF_vs_XYF	Peak.1174	chr5	Add1	34682473	34781082	98610	*	-0.0366304	8.47353	0.235957	0.63435	0.79202	Promoter (<=1kb)	5	34731008	34789652	58645	1	ENSMUSG00000029106	0
XXM_vs_XYM	Peak.1174	chr5	Add1	34682473	34781082	98610	*	0.148553	8.47353	3.60067	0.0777097	0.219652	Promoter (<=1kb)	5	34731008	34789652	58645	1	ENSMUSG00000029106	0
XYF_vs_XYM	Peak.1174	chr5	Add1	34682473	34781082	98610	*	-0.0634117	8.47353	0.711842	0.412443	0.63837	Promoter (<=1kb)	5	34731008	34789652	58645	1	ENSMUSG00000029106	0
XXF_vs_XXM	Peak.1174	chr5	Add1	34682473	34781082	98610	*	-0.248595	8.47353	10.0143	0.00659303	0.0674787	Promoter (<=1kb)	5	34731008	34789652	58645	1	ENSMUSG00000029106	0
F_vs_M	Peak.1174	chr5	Add1	34682473	34781082	98610	*	-0.156003	8.47353	8.2371	0.0119369	0.196526	Promoter (<=1kb)	5	34731008	34789652	58645	1	ENSMUSG00000029106	0
XX_vs_XY	Peak.1174	chr5	Add1	34682473	34781082	98610	*	0.0559613	8.47353	1.06035	0.319892	0.608856	Promoter (<=1kb)	5	34731008	34789652	58645	1	ENSMUSG00000029106	0
XXF_vs_XYF	Peak.1175	chr5	Rgs12	35080067	35203534	123468	*	-0.00478149	9.12022	0.00418516	0.949296	0.976006	Promoter (<=1kb)	5	35106789	35196988	90200	1	ENSMUSG00000029101	0
XXM_vs_XYM	Peak.1175	chr5	Rgs12	35080067	35203534	123468	*	0.14665	9.12022	3.67415	0.0750446	0.214935	Promoter (<=1kb)	5	35106789	35196988	90200	1	ENSMUSG00000029101	0
XYF_vs_XYM	Peak.1175	chr5	Rgs12	35080067	35203534	123468	*	0.0645742	9.12022	0.760964	0.397145	0.624598	Promoter (<=1kb)	5	35106789	35196988	90200	1	ENSMUSG00000029101	0
XXF_vs_XXM	Peak.1175	chr5	Rgs12	35080067	35203534	123468	*	-0.0868576	9.12022	1.29289	0.273833	0.51877	Promoter (<=1kb)	5	35106789	35196988	90200	1	ENSMUSG00000029101	0
F_vs_M	Peak.1175	chr5	Rgs12	35080067	35203534	123468	*	-0.0111417	9.12022	0.0438897	0.836954	0.939435	Promoter (<=1kb)	5	35106789	35196988	90200	1	ENSMUSG00000029101	0
XX_vs_XY	Peak.1175	chr5	Rgs12	35080067	35203534	123468	*	0.0709344	9.12022	1.77878	0.202732	0.483682	Promoter (<=1kb)	5	35106789	35196988	90200	1	ENSMUSG00000029101	0
XXF_vs_XYF	Peak.1177	chr5	Htra3	35823171	35909820	86650	*	0.0778627	8.60742	1.06377	0.319139	0.54817	Promoter (<=1kb)	5	35809367	35837126	27760	2	ENSMUSG00000029096	0
XXM_vs_XYM	Peak.1177	chr5	Htra3	35823171	35909820	86650	*	0.124555	8.60742	2.517	0.134039	0.307305	Promoter (<=1kb)	5	35809367	35837126	27760	2	ENSMUSG00000029096	0
XYF_vs_XYM	Peak.1177	chr5	Htra3	35823171	35909820	86650	*	-0.0743852	8.60742	0.970368	0.340631	0.570995	Promoter (<=1kb)	5	35809367	35837126	27760	2	ENSMUSG00000029096	0
XXF_vs_XXM	Peak.1177	chr5	Htra3	35823171	35909820	86650	*	-0.121078	8.60742	2.37957	0.144323	0.373487	Promoter (<=1kb)	5	35809367	35837126	27760	2	ENSMUSG00000029096	0
F_vs_M	Peak.1177	chr5	Htra3	35823171	35909820	86650	*	-0.0977314	8.60742	3.2207	0.0934379	0.450167	Promoter (<=1kb)	5	35809367	35837126	27760	2	ENSMUSG00000029096	0
XX_vs_XY	Peak.1177	chr5	Htra3	35823171	35909820	86650	*	0.101209	8.60742	3.45396	0.083376	0.317162	Promoter (<=1kb)	5	35809367	35837126	27760	2	ENSMUSG00000029096	0
XXF_vs_XYF	Peak.1178	chr5	Ablim2	35917911	35934139	16229	*	0.0990221	6.03966	0.404284	0.534725	0.729149	Promoter (2-3kb)	5	35915224	36042317	127094	1	ENSMUSG00000029095	2687
XXM_vs_XYM	Peak.1178	chr5	Ablim2	35917911	35934139	16229	*	-0.0322358	6.03966	0.0355494	0.853045	0.926278	Promoter (2-3kb)	5	35915224	36042317	127094	1	ENSMUSG00000029095	2687
XYF_vs_XYM	Peak.1178	chr5	Ablim2	35917911	35934139	16229	*	-0.266479	6.03966	3.02319	0.103114	0.285415	Promoter (2-3kb)	5	35915224	36042317	127094	1	ENSMUSG00000029095	2687
XXF_vs_XXM	Peak.1178	chr5	Ablim2	35917911	35934139	16229	*	-0.135221	6.03966	0.607076	0.448336	0.670876	Promoter (2-3kb)	5	35915224	36042317	127094	1	ENSMUSG00000029095	2687
F_vs_M	Peak.1178	chr5	Ablim2	35917911	35934139	16229	*	-0.20085	6.03966	3.00774	0.103921	0.467594	Promoter (2-3kb)	5	35915224	36042317	127094	1	ENSMUSG00000029095	2687
XX_vs_XY	Peak.1178	chr5	Ablim2	35917911	35934139	16229	*	0.0333932	6.03966	0.083354	0.776861	0.914735	Promoter (2-3kb)	5	35915224	36042317	127094	1	ENSMUSG00000029095	2687
XXF_vs_XYF	Peak.1179	chr5	Afap1	36046421	36123958	77538	*	0.00336208	8.44409	0.00153359	0.969292	0.983888	Promoter (<=1kb)	5	36050663	36161267	110605	1	ENSMUSG00000029094	0
XXM_vs_XYM	Peak.1179	chr5	Afap1	36046421	36123958	77538	*	-0.0538814	8.44409	0.360866	0.557236	0.735246	Promoter (<=1kb)	5	36050663	36161267	110605	1	ENSMUSG00000029094	0
XYF_vs_XYM	Peak.1179	chr5	Afap1	36046421	36123958	77538	*	-0.140506	8.44409	2.69915	0.121756	0.313274	Promoter (<=1kb)	5	36050663	36161267	110605	1	ENSMUSG00000029094	0
XXF_vs_XXM	Peak.1179	chr5	Afap1	36046421	36123958	77538	*	-0.083263	8.44409	0.854956	0.370184	0.610817	Promoter (<=1kb)	5	36050663	36161267	110605	1	ENSMUSG00000029094	0
F_vs_M	Peak.1179	chr5	Afap1	36046421	36123958	77538	*	-0.111885	8.44409	3.2465	0.0922557	0.447549	Promoter (<=1kb)	5	36050663	36161267	110605	1	ENSMUSG00000029094	0
XX_vs_XY	Peak.1179	chr5	Afap1	36046421	36123958	77538	*	-0.0252597	8.44409	0.165548	0.690001	0.872564	Promoter (<=1kb)	5	36050663	36161267	110605	1	ENSMUSG00000029094	0
XXF_vs_XYF	Peak.118	chr1	Hdac4	92018776	92070754	51979	*	-0.12277	7.75463	1.56658	0.230385	0.452874	Exon (ENSMUST00000185341/ENSMUSG00000026313, exon 1 of 3)	1	91856501	92123421	266921	2	ENSMUSG00000026313	52667
XXM_vs_XYM	Peak.118	chr1	Hdac4	92018776	92070754	51979	*	-0.0493713	7.75463	0.222376	0.644205	0.79282	Exon (ENSMUST00000185341/ENSMUSG00000026313, exon 1 of 3)	1	91856501	92123421	266921	2	ENSMUSG00000026313	52667
XYF_vs_XYM	Peak.118	chr1	Hdac4	92018776	92070754	51979	*	-0.00127363	7.75463	0.000170635	0.989755	0.993482	Exon (ENSMUST00000185341/ENSMUSG00000026313, exon 1 of 3)	1	91856501	92123421	266921	2	ENSMUSG00000026313	52667
XXF_vs_XXM	Peak.118	chr1	Hdac4	92018776	92070754	51979	*	-0.0746724	7.75463	0.502881	0.489406	0.70179	Exon (ENSMUST00000185341/ENSMUSG00000026313, exon 1 of 3)	1	91856501	92123421	266921	2	ENSMUSG00000026313	52667
F_vs_M	Peak.118	chr1	Hdac4	92018776	92070754	51979	*	-0.037973	7.75463	0.28009	0.604596	0.841863	Exon (ENSMUST00000185341/ENSMUSG00000026313, exon 1 of 3)	1	91856501	92123421	266921	2	ENSMUSG00000026313	52667
XX_vs_XY	Peak.118	chr1	Hdac4	92018776	92070754	51979	*	-0.0860707	7.75463	1.43986	0.24927	0.537317	Exon (ENSMUST00000185341/ENSMUSG00000026313, exon 1 of 3)	1	91856501	92123421	266921	2	ENSMUSG00000026313	52667
XXF_vs_XYF	Peak.1180	chr5	Grpel1	36618935	36641452	22518	*	-0.0996346	6.67082	0.943247	0.347259	0.573469	Promoter (<=1kb)	5	36622342	36631424	9083	1	ENSMUSG00000029198	0
XXM_vs_XYM	Peak.1180	chr5	Grpel1	36618935	36641452	22518	*	-0.0670977	6.67082	0.335998	0.570985	0.746217	Promoter (<=1kb)	5	36622342	36631424	9083	1	ENSMUSG00000029198	0
XYF_vs_XYM	Peak.1180	chr5	Grpel1	36618935	36641452	22518	*	0.109809	6.67082	1.1362	0.303766	0.533375	Promoter (<=1kb)	5	36622342	36631424	9083	1	ENSMUSG00000029198	0
XXF_vs_XXM	Peak.1180	chr5	Grpel1	36618935	36641452	22518	*	0.0772725	6.67082	0.448775	0.513373	0.720949	Promoter (<=1kb)	5	36622342	36631424	9083	1	ENSMUSG00000029198	0
F_vs_M	Peak.1180	chr5	Grpel1	36618935	36641452	22518	*	0.093541	6.67082	1.46352	0.245594	0.620737	Promoter (<=1kb)	5	36622342	36631424	9083	1	ENSMUSG00000029198	0
XX_vs_XY	Peak.1180	chr5	Grpel1	36618935	36641452	22518	*	-0.0833661	6.67082	1.16217	0.298504	0.589334	Promoter (<=1kb)	5	36622342	36631424	9083	1	ENSMUSG00000029198	0
XXF_vs_XYF	Peak.1181	chr5	Tbc1d14	36695548	36748381	52834	*	-0.0253397	7.56054	0.0681159	0.797745	0.895364	Promoter (2-3kb)	5	36647948	36750620	102673	2	ENSMUSG00000029192	2239
XXM_vs_XYM	Peak.1181	chr5	Tbc1d14	36695548	36748381	52834	*	0.152155	7.56054	2.16623	0.162296	0.345241	Promoter (2-3kb)	5	36647948	36750620	102673	2	ENSMUSG00000029192	2239
XYF_vs_XYM	Peak.1181	chr5	Tbc1d14	36695548	36748381	52834	*	-0.00115424	7.56054	0.000141905	0.990657	0.993802	Promoter (2-3kb)	5	36647948	36750620	102673	2	ENSMUSG00000029192	2239
XXF_vs_XXM	Peak.1181	chr5	Tbc1d14	36695548	36748381	52834	*	-0.178649	7.56054	2.9748	0.105667	0.318496	Promoter (2-3kb)	5	36647948	36750620	102673	2	ENSMUSG00000029192	2239
F_vs_M	Peak.1181	chr5	Tbc1d14	36695548	36748381	52834	*	-0.0899018	7.56054	1.60733	0.224712	0.607137	Promoter (2-3kb)	5	36647948	36750620	102673	2	ENSMUSG00000029192	2239
XX_vs_XY	Peak.1181	chr5	Tbc1d14	36695548	36748381	52834	*	0.0634079	7.56054	0.79968	0.385692	0.669311	Promoter (2-3kb)	5	36647948	36750620	102673	2	ENSMUSG00000029192	2239
XXF_vs_XYF	Peak.1182	chr5		36758079	36788136	30058	*	0.0631179	7.25925	0.574394	0.460576	0.672519	Promoter (<=1kb)	5	36742132	36771083	28952	2	ENSMUSG00000106797	0
XXM_vs_XYM	Peak.1182	chr5		36758079	36788136	30058	*	0.201881	7.25925	5.10551	0.0396054	0.144486	Promoter (<=1kb)	5	36742132	36771083	28952	2	ENSMUSG00000106797	0
XYF_vs_XYM	Peak.1182	chr5		36758079	36788136	30058	*	-0.0271706	7.25925	0.105761	0.749636	0.867808	Promoter (<=1kb)	5	36742132	36771083	28952	2	ENSMUSG00000106797	0
XXF_vs_XXM	Peak.1182	chr5		36758079	36788136	30058	*	-0.165934	7.25925	3.46962	0.0827485	0.278761	Promoter (<=1kb)	5	36742132	36771083	28952	2	ENSMUSG00000106797	0
F_vs_M	Peak.1182	chr5		36758079	36788136	30058	*	-0.0965521	7.25925	2.50027	0.135242	0.508109	Promoter (<=1kb)	5	36742132	36771083	28952	2	ENSMUSG00000106797	0
XX_vs_XY	Peak.1182	chr5		36758079	36788136	30058	*	0.132499	7.25925	4.7078	0.0469677	0.242106	Promoter (<=1kb)	5	36742132	36771083	28952	2	ENSMUSG00000106797	0
XXF_vs_XYF	Peak.1184	chr5	Wdr1	38682623	38726547	43925	*	-0.11666	7.59822	1.57499	0.229199	0.451566	Promoter (<=1kb)	5	38684156	38720564	36409	2	ENSMUSG00000005103	0
XXM_vs_XYM	Peak.1184	chr5	Wdr1	38682623	38726547	43925	*	0.0279578	7.59822	0.0778224	0.784183	0.886153	Promoter (<=1kb)	5	38684156	38720564	36409	2	ENSMUSG00000005103	0
XYF_vs_XYM	Peak.1184	chr5	Wdr1	38682623	38726547	43925	*	0.084459	7.59822	0.826238	0.378122	0.605183	Promoter (<=1kb)	5	38684156	38720564	36409	2	ENSMUSG00000005103	0
XXF_vs_XXM	Peak.1184	chr5	Wdr1	38682623	38726547	43925	*	-0.0601589	7.59822	0.359949	0.557731	0.750321	Promoter (<=1kb)	5	38684156	38720564	36409	2	ENSMUSG00000005103	0
F_vs_M	Peak.1184	chr5	Wdr1	38682623	38726547	43925	*	0.0121501	7.59822	0.0316052	0.86134	0.95235	Promoter (<=1kb)	5	38684156	38720564	36409	2	ENSMUSG00000005103	0
XX_vs_XY	Peak.1184	chr5	Wdr1	38682623	38726547	43925	*	-0.0443512	7.59822	0.421187	0.526423	0.772917	Promoter (<=1kb)	5	38684156	38720564	36409	2	ENSMUSG00000005103	0
XXF_vs_XYF	Peak.1186	chr5	Cd38	43996317	44056757	60441	*	0.0664358	8.10281	0.470371	0.503562	0.704862	Promoter (<=1kb)	5	44025895	44069717	43823	1	ENSMUSG00000029084	0
XXM_vs_XYM	Peak.1186	chr5	Cd38	43996317	44056757	60441	*	-0.118835	8.10281	1.31546	0.269856	0.475629	Promoter (<=1kb)	5	44025895	44069717	43823	1	ENSMUSG00000029084	0
XYF_vs_XYM	Peak.1186	chr5	Cd38	43996317	44056757	60441	*	-0.0263032	8.10281	0.0734551	0.790165	0.894753	Promoter (<=1kb)	5	44025895	44069717	43823	1	ENSMUSG00000029084	0
XXF_vs_XXM	Peak.1186	chr5	Cd38	43996317	44056757	60441	*	0.158968	8.10281	2.36243	0.145672	0.374415	Promoter (<=1kb)	5	44025895	44069717	43823	1	ENSMUSG00000029084	0
F_vs_M	Peak.1186	chr5	Cd38	43996317	44056757	60441	*	0.0663322	8.10281	0.874784	0.364846	0.715906	Promoter (<=1kb)	5	44025895	44069717	43823	1	ENSMUSG00000029084	0
XX_vs_XY	Peak.1186	chr5	Cd38	43996317	44056757	60441	*	-0.0261996	8.10281	0.136451	0.717137	0.889039	Promoter (<=1kb)	5	44025895	44069717	43823	1	ENSMUSG00000029084	0
XXF_vs_XYF	Peak.1187	chr5		44861965	44873190	11226	*	-0.146206	5.79891	0.929614	0.350661	0.576714	Promoter (<=1kb)	5	44858218	44864232	6015	2	ENSMUSG00000105224	0
XXM_vs_XYM	Peak.1187	chr5		44861965	44873190	11226	*	-0.127517	5.79891	0.51685	0.483536	0.678088	Promoter (<=1kb)	5	44858218	44864232	6015	2	ENSMUSG00000105224	0
XYF_vs_XYM	Peak.1187	chr5		44861965	44873190	11226	*	0.103188	5.79891	0.467793	0.504715	0.714055	Promoter (<=1kb)	5	44858218	44864232	6015	2	ENSMUSG00000105224	0
XXF_vs_XXM	Peak.1187	chr5		44861965	44873190	11226	*	0.0844996	5.79891	0.224886	0.642356	0.802644	Promoter (<=1kb)	5	44858218	44864232	6015	2	ENSMUSG00000105224	0
F_vs_M	Peak.1187	chr5		44861965	44873190	11226	*	0.093844	5.79891	0.646379	0.434305	0.771096	Promoter (<=1kb)	5	44858218	44864232	6015	2	ENSMUSG00000105224	0
XX_vs_XY	Peak.1187	chr5		44861965	44873190	11226	*	-0.136861	5.79891	1.3763	0.259516	0.552049	Promoter (<=1kb)	5	44858218	44864232	6015	2	ENSMUSG00000105224	0
XXF_vs_XYF	Peak.1188	chr5		44904743	44947406	42664	*	0.114467	7.63128	0.969327	0.340882	0.567877	Promoter (<=1kb)	5	44908506	44911099	2594	2	ENSMUSG00000106603	0
XXM_vs_XYM	Peak.1188	chr5		44904743	44947406	42664	*	-0.273113	7.63128	4.64985	0.0481694	0.163855	Promoter (<=1kb)	5	44908506	44911099	2594	2	ENSMUSG00000106603	0
XYF_vs_XYM	Peak.1188	chr5		44904743	44947406	42664	*	-0.128266	7.63128	1.21777	0.287655	0.516213	Promoter (<=1kb)	5	44908506	44911099	2594	2	ENSMUSG00000106603	0
XXF_vs_XXM	Peak.1188	chr5		44904743	44947406	42664	*	0.259313	7.63128	4.18941	0.0591182	0.230719	Promoter (<=1kb)	5	44908506	44911099	2594	2	ENSMUSG00000106603	0
F_vs_M	Peak.1188	chr5		44904743	44947406	42664	*	0.0655233	7.63128	0.580557	0.458226	0.782409	Promoter (<=1kb)	5	44908506	44911099	2594	2	ENSMUSG00000106603	0
XX_vs_XY	Peak.1188	chr5		44904743	44947406	42664	*	-0.0793232	7.63128	0.850914	0.371286	0.654476	Promoter (<=1kb)	5	44908506	44911099	2594	2	ENSMUSG00000106603	0
XXF_vs_XYF	Peak.1189	chr5		51664299	51719387	55089	*	0.176064	7.96713	3.05259	0.1016	0.286287	Promoter (<=1kb)	5	51668210	51671635	3426	2	ENSMUSG00000105762	0
XXM_vs_XYM	Peak.1189	chr5		51664299	51719387	55089	*	-0.307342	7.96713	8.37459	0.0113791	0.0687448	Promoter (<=1kb)	5	51668210	51671635	3426	2	ENSMUSG00000105762	0
XYF_vs_XYM	Peak.1189	chr5		51664299	51719387	55089	*	-0.414969	7.96713	17.2724	0.000891413	0.0274186	Promoter (<=1kb)	5	51668210	51671635	3426	2	ENSMUSG00000105762	0
XXF_vs_XXM	Peak.1189	chr5		51664299	51719387	55089	*	0.0684373	7.96713	0.407564	0.533094	0.734705	Promoter (<=1kb)	5	51668210	51671635	3426	2	ENSMUSG00000105762	0
F_vs_M	Peak.1189	chr5		51664299	51719387	55089	*	-0.173266	7.96713	5.5937	0.0323354	0.310167	Promoter (<=1kb)	5	51668210	51671635	3426	2	ENSMUSG00000105762	0
XX_vs_XY	Peak.1189	chr5		51664299	51719387	55089	*	-0.0656392	7.96713	0.803762	0.384514	0.66829	Promoter (<=1kb)	5	51668210	51671635	3426	2	ENSMUSG00000105762	0
XXF_vs_XYF	Peak.1190	chr5		53748317	53785251	36935	*	-0.23768	6.71301	4.67641	0.0476141	0.184709	5' UTR	5	53703693	53704664	972	2	ENSMUSG00000107111	-43653
XXM_vs_XYM	Peak.1190	chr5		53748317	53785251	36935	*	0.147824	6.71301	1.46152	0.245902	0.451817	5' UTR	5	53703693	53704664	972	2	ENSMUSG00000107111	-43653
XYF_vs_XYM	Peak.1190	chr5		53748317	53785251	36935	*	0.241736	6.71301	4.8208	0.0447241	0.173646	5' UTR	5	53703693	53704664	972	2	ENSMUSG00000107111	-43653
XXF_vs_XXM	Peak.1190	chr5		53748317	53785251	36935	*	-0.143768	6.71301	1.38649	0.257836	0.502044	5' UTR	5	53703693	53704664	972	2	ENSMUSG00000107111	-43653
F_vs_M	Peak.1190	chr5		53748317	53785251	36935	*	0.0489838	6.71301	0.35522	0.5603	0.824808	5' UTR	5	53703693	53704664	972	2	ENSMUSG00000107111	-43653
XX_vs_XY	Peak.1190	chr5		53748317	53785251	36935	*	-0.0449277	6.71301	0.298815	0.592882	0.818011	5' UTR	5	53703693	53704664	972	2	ENSMUSG00000107111	-43653
XXF_vs_XYF	Peak.1191	chr5		54069313	54114090	44778	*	-0.00753809	7.60694	0.00679542	0.935421	0.970008	Promoter (<=1kb)	5	54075786	54077556	1771	1	ENSMUSG00000107173	0
XXM_vs_XYM	Peak.1191	chr5		54069313	54114090	44778	*	-0.0212821	7.60694	0.0458101	0.833482	0.915294	Promoter (<=1kb)	5	54075786	54077556	1771	1	ENSMUSG00000107173	0
XYF_vs_XYM	Peak.1191	chr5		54069313	54114090	44778	*	0.0849175	7.60694	0.85479	0.370229	0.598291	Promoter (<=1kb)	5	54075786	54077556	1771	1	ENSMUSG00000107173	0
XXF_vs_XXM	Peak.1191	chr5		54069313	54114090	44778	*	0.0986615	7.60694	0.99279	0.335288	0.58073	Promoter (<=1kb)	5	54075786	54077556	1771	1	ENSMUSG00000107173	0
F_vs_M	Peak.1191	chr5		54069313	54114090	44778	*	0.0917895	7.60694	1.84758	0.19469	0.574685	Promoter (<=1kb)	5	54075786	54077556	1771	1	ENSMUSG00000107173	0
XX_vs_XY	Peak.1191	chr5		54069313	54114090	44778	*	-0.0144101	7.60694	0.0455141	0.834012	0.936021	Promoter (<=1kb)	5	54075786	54077556	1771	1	ENSMUSG00000107173	0
XXF_vs_XYF	Peak.1192	chr5		54155860	54275060	119201	*	-0.415868	8.7182	27.1042	0.000116153	0.00515971	Promoter (<=1kb)	5	54251345	54252422	1078	2	ENSMUSG00000107105	0
XXM_vs_XYM	Peak.1192	chr5		54155860	54275060	119201	*	0.365366	8.7182	19.2361	0.000564952	0.0109668	Promoter (<=1kb)	5	54251345	54252422	1078	2	ENSMUSG00000107105	0
XYF_vs_XYM	Peak.1192	chr5		54155860	54275060	119201	*	0.441447	8.7182	30.4884	6.46306906578107e-05	0.0114387	Promoter (<=1kb)	5	54251345	54252422	1078	2	ENSMUSG00000107105	0
XXF_vs_XXM	Peak.1192	chr5		54155860	54275060	119201	*	-0.339787	8.7182	16.6638	0.00103312	0.0255185	Promoter (<=1kb)	5	54251345	54252422	1078	2	ENSMUSG00000107105	0
F_vs_M	Peak.1192	chr5		54155860	54275060	119201	*	0.0508301	8.7182	0.777262	0.392262	0.739941	Promoter (<=1kb)	5	54251345	54252422	1078	2	ENSMUSG00000107105	0
XX_vs_XY	Peak.1192	chr5		54155860	54275060	119201	*	-0.025251	8.7182	0.191808	0.667825	0.861345	Promoter (<=1kb)	5	54251345	54252422	1078	2	ENSMUSG00000107105	0
XXF_vs_XYF	Peak.1193	chr5	Pcdh7	57871386	57888452	17067	*	0.0468108	6.37406	0.139873	0.713783	0.841224	Promoter (<=1kb)	5	57875309	58290572	415264	1	ENSMUSG00000029108	0
XXM_vs_XYM	Peak.1193	chr5	Pcdh7	57871386	57888452	17067	*	-0.298914	6.37406	4.63012	0.0485868	0.164657	Promoter (<=1kb)	5	57875309	58290572	415264	1	ENSMUSG00000029108	0
XYF_vs_XYM	Peak.1193	chr5	Pcdh7	57871386	57888452	17067	*	-0.276943	6.37406	5.08238	0.0399947	0.164524	Promoter (<=1kb)	5	57875309	58290572	415264	1	ENSMUSG00000029108	0
XXF_vs_XXM	Peak.1193	chr5	Pcdh7	57871386	57888452	17067	*	0.0687819	6.37406	0.236576	0.633909	0.797025	Promoter (<=1kb)	5	57875309	58290572	415264	1	ENSMUSG00000029108	0
F_vs_M	Peak.1193	chr5	Pcdh7	57871386	57888452	17067	*	-0.10408	6.37406	1.23273	0.284827	0.652603	Promoter (<=1kb)	5	57875309	58290572	415264	1	ENSMUSG00000029108	0
XX_vs_XY	Peak.1193	chr5	Pcdh7	57871386	57888452	17067	*	-0.126052	6.37406	1.8152	0.198422	0.478084	Promoter (<=1kb)	5	57875309	58290572	415264	1	ENSMUSG00000029108	0
XXF_vs_XYF	Peak.1194	chr5		57888930	57924997	36068	*	0.0417606	7.00435	0.142275	0.711456	0.839699	Intron (ENSMUST00000191837/ENSMUSG00000029108, intron 1 of 2)	5	57881735	57884305	2571	1	ENSMUSG00000105940	7195
XXM_vs_XYM	Peak.1194	chr5		57888930	57924997	36068	*	-0.178189	7.00435	2.28033	0.152359	0.333082	Intron (ENSMUST00000191837/ENSMUSG00000029108, intron 1 of 2)	5	57881735	57884305	2571	1	ENSMUSG00000105940	7195
XYF_vs_XYM	Peak.1194	chr5		57888930	57924997	36068	*	-0.330883	7.00435	9.26759	0.00840703	0.0697399	Intron (ENSMUST00000191837/ENSMUSG00000029108, intron 1 of 2)	5	57881735	57884305	2571	1	ENSMUSG00000105940	7195
XXF_vs_XXM	Peak.1194	chr5		57888930	57924997	36068	*	-0.110934	7.00435	0.852811	0.370768	0.611336	Intron (ENSMUST00000191837/ENSMUSG00000029108, intron 1 of 2)	5	57881735	57884305	2571	1	ENSMUSG00000105940	7195
F_vs_M	Peak.1194	chr5		57888930	57924997	36068	*	-0.220908	7.00435	7.43419	0.0158994	0.223035	Intron (ENSMUST00000191837/ENSMUSG00000029108, intron 1 of 2)	5	57881735	57884305	2571	1	ENSMUSG00000105940	7195
XX_vs_XY	Peak.1194	chr5		57888930	57924997	36068	*	-0.0682142	7.00435	0.710611	0.412837	0.691778	Intron (ENSMUST00000191837/ENSMUSG00000029108, intron 1 of 2)	5	57881735	57884305	2571	1	ENSMUSG00000105940	7195
XXF_vs_XYF	Peak.1195	chr5	Arap2	62877768	62923437	45670	*	0.0381449	7.31216	0.169871	0.686214	0.821874	Promoter (<=1kb)	5	62759788	62923502	163715	2	ENSMUSG00000037999	65
XXM_vs_XYM	Peak.1195	chr5	Arap2	62877768	62923437	45670	*	0.0871671	7.31216	0.764143	0.396186	0.600575	Promoter (<=1kb)	5	62759788	62923502	163715	2	ENSMUSG00000037999	65
XYF_vs_XYM	Peak.1195	chr5	Arap2	62877768	62923437	45670	*	-0.0304554	7.31216	0.107906	0.747205	0.866934	Promoter (<=1kb)	5	62759788	62923502	163715	2	ENSMUSG00000037999	65
XXF_vs_XXM	Peak.1195	chr5	Arap2	62877768	62923437	45670	*	-0.0794775	7.31216	0.637225	0.437509	0.664311	Promoter (<=1kb)	5	62759788	62923502	163715	2	ENSMUSG00000037999	65
F_vs_M	Peak.1195	chr5	Arap2	62877768	62923437	45670	*	-0.0549664	7.31216	0.65299	0.432015	0.769441	Promoter (<=1kb)	5	62759788	62923502	163715	2	ENSMUSG00000037999	65
XX_vs_XY	Peak.1195	chr5	Arap2	62877768	62923437	45670	*	0.062656	7.31216	0.848453	0.371959	0.655013	Promoter (<=1kb)	5	62759788	62923502	163715	2	ENSMUSG00000037999	65
XXF_vs_XYF	Peak.1196	chr5	Rell1	64101411	64130378	28968	*	-0.204385	6.74306	3.75137	0.0723598	0.235533	Promoter (<=1kb)	5	64066240	64126240	60001	2	ENSMUSG00000047881	0
XXM_vs_XYM	Peak.1196	chr5	Rell1	64101411	64130378	28968	*	-0.0188761	6.74306	0.0251131	0.876257	0.939846	Promoter (<=1kb)	5	64066240	64126240	60001	2	ENSMUSG00000047881	0
XYF_vs_XYM	Peak.1196	chr5	Rell1	64101411	64130378	28968	*	0.217358	6.74306	4.21118	0.0585386	0.202781	Promoter (<=1kb)	5	64066240	64126240	60001	2	ENSMUSG00000047881	0
XXF_vs_XXM	Peak.1196	chr5	Rell1	64101411	64130378	28968	*	0.0318492	6.74306	0.071951	0.792269	0.895205	Promoter (<=1kb)	5	64066240	64126240	60001	2	ENSMUSG00000047881	0
F_vs_M	Peak.1196	chr5	Rell1	64101411	64130378	28968	*	0.124604	6.74306	2.45414	0.138627	0.51145	Promoter (<=1kb)	5	64066240	64126240	60001	2	ENSMUSG00000047881	0
XX_vs_XY	Peak.1196	chr5	Rell1	64101411	64130378	28968	*	-0.111631	6.74306	1.96918	0.181443	0.460584	Promoter (<=1kb)	5	64066240	64126240	60001	2	ENSMUSG00000047881	0
XXF_vs_XYF	Peak.1197	chr5	Pgm2	64244243	64256495	12253	*	-0.0973368	5.41402	0.620424	0.443489	0.660269	Promoter (<=1kb)	5	64250293	64285694	35402	1	ENSMUSG00000029171	0
XXM_vs_XYM	Peak.1197	chr5	Pgm2	64244243	64256495	12253	*	0.249916	5.41402	3.08121	0.100152	0.257687	Promoter (<=1kb)	5	64250293	64285694	35402	1	ENSMUSG00000029171	0
XYF_vs_XYM	Peak.1197	chr5	Pgm2	64244243	64256495	12253	*	0.241749	5.41402	3.63988	0.0762739	0.238343	Promoter (<=1kb)	5	64250293	64285694	35402	1	ENSMUSG00000029171	0
XXF_vs_XXM	Peak.1197	chr5	Pgm2	64244243	64256495	12253	*	-0.105504	5.41402	0.573973	0.460737	0.679169	Promoter (<=1kb)	5	64250293	64285694	35402	1	ENSMUSG00000029171	0
F_vs_M	Peak.1197	chr5	Pgm2	64244243	64256495	12253	*	0.0681228	5.41402	0.523594	0.480745	0.794857	Promoter (<=1kb)	5	64250293	64285694	35402	1	ENSMUSG00000029171	0
XX_vs_XY	Peak.1197	chr5	Pgm2	64244243	64256495	12253	*	0.0762895	5.41402	0.655027	0.431313	0.708796	Promoter (<=1kb)	5	64250293	64285694	35402	1	ENSMUSG00000029171	0
XXF_vs_XYF	Peak.1198	chr5		64326982	64557365	230384	*	0.071403	10.2687	1.47858	0.24329	0.469857	Promoter (<=1kb)	5	64409899	64410568	670	2	ENSMUSG00000081143	0
XXM_vs_XYM	Peak.1198	chr5		64326982	64557365	230384	*	0.0881289	10.2687	2.1683	0.162108	0.345166	Promoter (<=1kb)	5	64409899	64410568	670	2	ENSMUSG00000081143	0
XYF_vs_XYM	Peak.1198	chr5		64326982	64557365	230384	*	0.0219962	10.2687	0.140025	0.713634	0.849412	Promoter (<=1kb)	5	64409899	64410568	670	2	ENSMUSG00000081143	0
XXF_vs_XXM	Peak.1198	chr5		64326982	64557365	230384	*	0.00527034	10.2687	0.00777206	0.930948	0.967682	Promoter (<=1kb)	5	64409899	64410568	670	2	ENSMUSG00000081143	0
F_vs_M	Peak.1198	chr5		64326982	64557365	230384	*	0.0136332	10.2687	0.105768	0.749628	0.907572	Promoter (<=1kb)	5	64409899	64410568	670	2	ENSMUSG00000081143	0
XX_vs_XY	Peak.1198	chr5		64326982	64557365	230384	*	0.0797659	10.2687	3.62022	0.0769897	0.303076	Promoter (<=1kb)	5	64409899	64410568	670	2	ENSMUSG00000081143	0
XXF_vs_XYF	Peak.1199	chr5		64732326	64742698	10373	*	0.0578356	5.80217	0.239456	0.631869	0.790011	Distal Intergenic	5	64721520	64722162	643	2	ENSMUSG00000104806	-10164
XXM_vs_XYM	Peak.1199	chr5		64732326	64742698	10373	*	-0.0486919	5.80217	0.121286	0.732614	0.853554	Distal Intergenic	5	64721520	64722162	643	2	ENSMUSG00000104806	-10164
XYF_vs_XYM	Peak.1199	chr5		64732326	64742698	10373	*	0.0906456	5.80217	0.569643	0.462401	0.68024	Distal Intergenic	5	64721520	64722162	643	2	ENSMUSG00000104806	-10164
XXF_vs_XXM	Peak.1199	chr5		64732326	64742698	10373	*	0.197173	5.80217	2.04869	0.173393	0.406344	Distal Intergenic	5	64721520	64722162	643	2	ENSMUSG00000104806	-10164
F_vs_M	Peak.1199	chr5		64732326	64742698	10373	*	0.143909	5.80217	2.47928	0.136769	0.509465	Distal Intergenic	5	64721520	64722162	643	2	ENSMUSG00000104806	-10164
XX_vs_XY	Peak.1199	chr5		64732326	64742698	10373	*	0.00457184	5.80217	0.00249276	0.960857	0.987243	Distal Intergenic	5	64721520	64722162	643	2	ENSMUSG00000104806	-10164
XXF_vs_XYF	Peak.12	chr1		34039586	34114715	75130	*	-0.211929	8.49383	5.20367	0.0380017	0.162041	Promoter (<=1kb)	1	34071181	34072878	1698	1	ENSMUSG00000103364	0
XXM_vs_XYM	Peak.12	chr1		34039586	34114715	75130	*	-0.181703	8.49383	3.43297	0.0842268	0.230872	Promoter (<=1kb)	1	34071181	34072878	1698	1	ENSMUSG00000103364	0
XYF_vs_XYM	Peak.12	chr1		34039586	34114715	75130	*	0.0591137	8.49383	0.408674	0.532545	0.734316	Promoter (<=1kb)	1	34071181	34072878	1698	1	ENSMUSG00000103364	0
XXF_vs_XXM	Peak.12	chr1		34039586	34114715	75130	*	0.0288879	8.49383	0.0860352	0.773407	0.884926	Promoter (<=1kb)	1	34071181	34072878	1698	1	ENSMUSG00000103364	0
F_vs_M	Peak.12	chr1		34039586	34114715	75130	*	0.0440008	8.49383	0.424351	0.524895	0.808947	Promoter (<=1kb)	1	34071181	34072878	1698	1	ENSMUSG00000103364	0
XX_vs_XY	Peak.12	chr1		34039586	34114715	75130	*	-0.196816	8.49383	8.49137	0.0109288	0.10909	Promoter (<=1kb)	1	34071181	34072878	1698	1	ENSMUSG00000103364	0
XXF_vs_XYF	Peak.120	chr1	Septin2	93377360	93427260	49901	*	-0.191437	7.63801	5.5673	0.0326863	0.148846	Promoter (<=1kb)	1	93406686	93437982	31297	1	ENSMUSG00000026276	0
XXM_vs_XYM	Peak.120	chr1	Septin2	93377360	93427260	49901	*	0.0241021	7.63801	0.0770367	0.785245	0.887047	Promoter (<=1kb)	1	93406686	93437982	31297	1	ENSMUSG00000026276	0
XYF_vs_XYM	Peak.120	chr1	Septin2	93377360	93427260	49901	*	0.0755003	7.63801	0.876034	0.364513	0.593464	Promoter (<=1kb)	1	93406686	93437982	31297	1	ENSMUSG00000026276	0
XXF_vs_XXM	Peak.120	chr1	Septin2	93377360	93427260	49901	*	-0.140039	7.63801	2.57205	0.130173	0.354243	Promoter (<=1kb)	1	93406686	93437982	31297	1	ENSMUSG00000026276	0
F_vs_M	Peak.120	chr1	Septin2	93377360	93427260	49901	*	-0.0322693	7.63801	0.294834	0.595332	0.838899	Promoter (<=1kb)	1	93406686	93437982	31297	1	ENSMUSG00000026276	0
XX_vs_XY	Peak.120	chr1	Septin2	93377360	93427260	49901	*	-0.0836675	7.63801	1.98323	0.179986	0.458684	Promoter (<=1kb)	1	93406686	93437982	31297	1	ENSMUSG00000026276	0
XXF_vs_XYF	Peak.1200	chr5		64746698	64798599	51902	*	-0.0533262	7.46972	0.395038	0.539371	0.730389	Promoter (<=1kb)	5	64793183	64794959	1777	1	ENSMUSG00000104928	0
XXM_vs_XYM	Peak.1200	chr5		64746698	64798599	51902	*	0.31002	7.46972	11.3556	0.00435	0.0397376	Promoter (<=1kb)	5	64793183	64794959	1777	1	ENSMUSG00000104928	0
XYF_vs_XYM	Peak.1200	chr5		64746698	64798599	51902	*	0.22988	7.46972	7.17156	0.0175114	0.103178	Promoter (<=1kb)	5	64793183	64794959	1777	1	ENSMUSG00000104928	0
XXF_vs_XXM	Peak.1200	chr5		64746698	64798599	51902	*	-0.133466	7.46972	2.1515	0.163636	0.399481	Promoter (<=1kb)	5	64793183	64794959	1777	1	ENSMUSG00000104928	0
F_vs_M	Peak.1200	chr5		64746698	64798599	51902	*	0.0482074	7.46972	0.594317	0.45305	0.780297	Promoter (<=1kb)	5	64793183	64794959	1777	1	ENSMUSG00000104928	0
XX_vs_XY	Peak.1200	chr5		64746698	64798599	51902	*	0.128347	7.46972	4.20858	0.0586073	0.267498	Promoter (<=1kb)	5	64793183	64794959	1777	1	ENSMUSG00000104928	0
XXF_vs_XYF	Peak.1201	chr5		64836502	64843750	7249	*	0.0163352	5.35598	0.0115031	0.916049	0.959677	Distal Intergenic	5	64852804	64855864	3061	2	ENSMUSG00000097668	12114
XXM_vs_XYM	Peak.1201	chr5		64836502	64843750	7249	*	-0.0931857	5.35598	0.241313	0.630561	0.782545	Distal Intergenic	5	64852804	64855864	3061	2	ENSMUSG00000097668	12114
XYF_vs_XYM	Peak.1201	chr5		64836502	64843750	7249	*	0.328447	5.35598	4.1881	0.0591532	0.20413	Distal Intergenic	5	64852804	64855864	3061	2	ENSMUSG00000097668	12114
XXF_vs_XXM	Peak.1201	chr5		64836502	64843750	7249	*	0.437968	5.35598	5.85733	0.0290612	0.154475	Distal Intergenic	5	64852804	64855864	3061	2	ENSMUSG00000097668	12114
F_vs_M	Peak.1201	chr5		64836502	64843750	7249	*	0.383208	5.35598	10.0392	0.00654103	0.149949	Distal Intergenic	5	64852804	64855864	3061	2	ENSMUSG00000097668	12114
XX_vs_XY	Peak.1201	chr5		64836502	64843750	7249	*	-0.0384252	5.35598	0.0997493	0.7566	0.906871	Distal Intergenic	5	64852804	64855864	3061	2	ENSMUSG00000097668	12114
XXF_vs_XYF	Peak.1202	chr5		64853741	64866279	12539	*	0.0826529	6.04797	0.456679	0.509742	0.709723	Promoter (<=1kb)	5	64852804	64855864	3061	2	ENSMUSG00000097668	0
XXM_vs_XYM	Peak.1202	chr5		64853741	64866279	12539	*	-0.40237	6.04797	7.58265	0.0150643	0.0810681	Promoter (<=1kb)	5	64852804	64855864	3061	2	ENSMUSG00000097668	0
XYF_vs_XYM	Peak.1202	chr5		64853741	64866279	12539	*	-0.0474292	6.04797	0.149607	0.70449	0.84535	Promoter (<=1kb)	5	64852804	64855864	3061	2	ENSMUSG00000097668	0
XXF_vs_XXM	Peak.1202	chr5		64853741	64866279	12539	*	0.437594	6.04797	9.01583	0.0091434	0.0809155	Promoter (<=1kb)	5	64852804	64855864	3061	2	ENSMUSG00000097668	0
F_vs_M	Peak.1202	chr5		64853741	64866279	12539	*	0.195082	6.04797	4.18238	0.0593068	0.390487	Promoter (<=1kb)	5	64852804	64855864	3061	2	ENSMUSG00000097668	0
XX_vs_XY	Peak.1202	chr5		64853741	64866279	12539	*	-0.159859	6.04797	2.80538	0.115226	0.370801	Promoter (<=1kb)	5	64852804	64855864	3061	2	ENSMUSG00000097668	0
XXF_vs_XYF	Peak.1203	chr5	Klf3	64947221	65000462	53242	*	0.247725	8.44092	11.9806	0.00361342	0.0401211	Promoter (<=1kb)	5	64960731	64990244	29514	1	ENSMUSG00000029178	0
XXM_vs_XYM	Peak.1203	chr5	Klf3	64947221	65000462	53242	*	-0.200271	8.44092	6.99844	0.0186773	0.0914505	Promoter (<=1kb)	5	64960731	64990244	29514	1	ENSMUSG00000029178	0
XYF_vs_XYM	Peak.1203	chr5	Klf3	64947221	65000462	53242	*	-0.183931	8.44092	6.57945	0.0218906	0.118464	Promoter (<=1kb)	5	64960731	64990244	29514	1	ENSMUSG00000029178	0
XXF_vs_XXM	Peak.1203	chr5	Klf3	64947221	65000462	53242	*	0.264066	8.44092	12.2136	0.00337623	0.0462424	Promoter (<=1kb)	5	64960731	64990244	29514	1	ENSMUSG00000029178	0
F_vs_M	Peak.1203	chr5	Klf3	64947221	65000462	53242	*	0.0400675	8.44092	0.591775	0.453999	0.780932	Promoter (<=1kb)	5	64960731	64990244	29514	1	ENSMUSG00000029178	0
XX_vs_XY	Peak.1203	chr5	Klf3	64947221	65000462	53242	*	0.0237268	8.44092	0.207476	0.655453	0.855926	Promoter (<=1kb)	5	64960731	64990244	29514	1	ENSMUSG00000029178	0
XXF_vs_XYF	Peak.1204	chr5		65012272	65028190	15919	*	0.0686881	5.89141	0.403803	0.534965	0.729149	Distal Intergenic	5	65054266	65056312	2047	2	ENSMUSG00000118495	28122
XXM_vs_XYM	Peak.1204	chr5		65012272	65028190	15919	*	-0.122971	5.89141	0.912668	0.354958	0.562296	Distal Intergenic	5	65054266	65056312	2047	2	ENSMUSG00000118495	28122
XYF_vs_XYM	Peak.1204	chr5		65012272	65028190	15919	*	0.0867174	5.89141	0.624607	0.441988	0.66489	Distal Intergenic	5	65054266	65056312	2047	2	ENSMUSG00000118495	28122
XXF_vs_XXM	Peak.1204	chr5		65012272	65028190	15919	*	0.278376	5.89141	4.81152	0.0449035	0.196198	Distal Intergenic	5	65054266	65056312	2047	2	ENSMUSG00000118495	28122
F_vs_M	Peak.1204	chr5		65012272	65028190	15919	*	0.182547	5.89141	4.73194	0.0464776	0.347974	Distal Intergenic	5	65054266	65056312	2047	2	ENSMUSG00000118495	28122
XX_vs_XY	Peak.1204	chr5		65012272	65028190	15919	*	-0.0271413	5.89141	0.104182	0.751443	0.906187	Distal Intergenic	5	65054266	65056312	2047	2	ENSMUSG00000118495	28122
XXF_vs_XYF	Peak.1205	chr5	Tmem156	65246912	65282290	35379	*	0.0145014	7.14555	0.0290992	0.866891	0.93122	Promoter (<=1kb)	5	65211689	65249475	37787	2	ENSMUSG00000037913	0
XXM_vs_XYM	Peak.1205	chr5	Tmem156	65246912	65282290	35379	*	-0.403283	7.14555	18.0407	0.000743132	0.0133088	Promoter (<=1kb)	5	65211689	65249475	37787	2	ENSMUSG00000037913	0
XYF_vs_XYM	Peak.1205	chr5	Tmem156	65246912	65282290	35379	*	-0.0863833	7.14555	1.03912	0.324621	0.553977	Promoter (<=1kb)	5	65211689	65249475	37787	2	ENSMUSG00000037913	0
XXF_vs_XXM	Peak.1205	chr5	Tmem156	65246912	65282290	35379	*	0.331401	7.14555	12.1054	0.00348413	0.0466203	Promoter (<=1kb)	5	65211689	65249475	37787	2	ENSMUSG00000037913	0
F_vs_M	Peak.1205	chr5	Tmem156	65246912	65282290	35379	*	0.122509	7.14555	3.68895	0.0745207	0.419967	Promoter (<=1kb)	5	65211689	65249475	37787	2	ENSMUSG00000037913	0
XX_vs_XY	Peak.1205	chr5	Tmem156	65246912	65282290	35379	*	-0.194391	7.14555	9.29508	0.00833082	0.0962368	Promoter (<=1kb)	5	65211689	65249475	37787	2	ENSMUSG00000037913	0
XXF_vs_XYF	Peak.1206	chr5		65296199	65323471	27273	*	0.241951	6.7447	5.71944	0.0307229	0.143615	Promoter (2-3kb)	5	65293645	65293763	119	1	ENSMUSG00002076210	2554
XXM_vs_XYM	Peak.1206	chr5		65296199	65323471	27273	*	-0.175138	6.7447	2.36549	0.14543	0.323171	Promoter (2-3kb)	5	65293645	65293763	119	1	ENSMUSG00002076210	2554
XYF_vs_XYM	Peak.1206	chr5		65296199	65323471	27273	*	-0.143529	6.7447	1.97133	0.181218	0.395711	Promoter (2-3kb)	5	65293645	65293763	119	1	ENSMUSG00002076210	2554
XXF_vs_XXM	Peak.1206	chr5		65296199	65323471	27273	*	0.27356	6.7447	5.88136	0.0287824	0.154339	Promoter (2-3kb)	5	65293645	65293763	119	1	ENSMUSG00002076210	2554
F_vs_M	Peak.1206	chr5		65296199	65323471	27273	*	0.0650153	6.7447	0.72861	0.40712	0.74921	Promoter (2-3kb)	5	65293645	65293763	119	1	ENSMUSG00002076210	2554
XX_vs_XY	Peak.1206	chr5		65296199	65323471	27273	*	0.0334061	6.7447	0.1921	0.667589	0.861345	Promoter (2-3kb)	5	65293645	65293763	119	1	ENSMUSG00002076210	2554
XXF_vs_XYF	Peak.1207	chr5		65575301	65578748	3448	*	0.00401376	3.15369	0.000141242	0.990679	0.995512	Exon (ENSMUST00000031103/ENSMUSG00000029201, exon 7 of 12)	5	65567994	65570370	2377	2	ENSMUSG00000105896	-4931
XXM_vs_XYM	Peak.1207	chr5		65575301	65578748	3448	*	-2.12716	3.15369	37.3918	2.22658127317069e-05	0.0010509	Exon (ENSMUST00000031103/ENSMUSG00000029201, exon 7 of 12)	5	65567994	65570370	2377	2	ENSMUSG00000105896	-4931
XYF_vs_XYM	Peak.1207	chr5		65575301	65578748	3448	*	-0.909803	3.15369	7.32893	0.0165251	0.0995681	Exon (ENSMUST00000031103/ENSMUSG00000029201, exon 7 of 12)	5	65567994	65570370	2377	2	ENSMUSG00000105896	-4931
XXF_vs_XXM	Peak.1207	chr5		65575301	65578748	3448	*	1.22137	3.15369	12.4664	0.00313927	0.0445894	Exon (ENSMUST00000031103/ENSMUSG00000029201, exon 7 of 12)	5	65567994	65570370	2377	2	ENSMUSG00000105896	-4931
F_vs_M	Peak.1207	chr5		65575301	65578748	3448	*	0.155783	3.15369	0.426782	0.523728	0.808947	Exon (ENSMUST00000031103/ENSMUSG00000029201, exon 7 of 12)	5	65567994	65570370	2377	2	ENSMUSG00000105896	-4931
XX_vs_XY	Peak.1207	chr5		65575301	65578748	3448	*	-1.06157	3.15369	19.4612	0.000537259	0.0131585	Exon (ENSMUST00000031103/ENSMUSG00000029201, exon 7 of 12)	5	65567994	65570370	2377	2	ENSMUSG00000105896	-4931
XXF_vs_XYF	Peak.1208	chr5		65602611	65664431	61821	*	-0.000726914	8.00773	6.70996034701246e-05	0.993575	0.997395	Promoter (<=1kb)	5	65633848	65635404	1557	2	ENSMUSG00000104641	0
XXM_vs_XYM	Peak.1208	chr5		65602611	65664431	61821	*	-0.122204	8.00773	1.66536	0.216943	0.416512	Promoter (<=1kb)	5	65633848	65635404	1557	2	ENSMUSG00000104641	0
XYF_vs_XYM	Peak.1208	chr5		65602611	65664431	61821	*	-0.0470748	8.00773	0.282458	0.603087	0.781736	Promoter (<=1kb)	5	65633848	65635404	1557	2	ENSMUSG00000104641	0
XXF_vs_XXM	Peak.1208	chr5		65602611	65664431	61821	*	0.0744024	8.00773	0.615003	0.445447	0.668761	Promoter (<=1kb)	5	65633848	65635404	1557	2	ENSMUSG00000104641	0
F_vs_M	Peak.1208	chr5		65602611	65664431	61821	*	0.0136638	8.00773	0.0443237	0.836162	0.939413	Promoter (<=1kb)	5	65633848	65635404	1557	2	ENSMUSG00000104641	0
XX_vs_XY	Peak.1208	chr5		65602611	65664431	61821	*	-0.0614655	8.00773	0.897089	0.358976	0.642639	Promoter (<=1kb)	5	65633848	65635404	1557	2	ENSMUSG00000104641	0
XXF_vs_XYF	Peak.1209	chr5	Ube2k	65687714	65701972	14259	*	-0.178599	6.04505	2.36102	0.145785	0.352075	Promoter (<=1kb)	5	65694576	65756331	61756	1	ENSMUSG00000029203	0
XXM_vs_XYM	Peak.1209	chr5	Ube2k	65687714	65701972	14259	*	-0.147629	6.04505	1.20091	0.290886	0.497629	Promoter (<=1kb)	5	65694576	65756331	61756	1	ENSMUSG00000029203	0
XYF_vs_XYM	Peak.1209	chr5	Ube2k	65687714	65701972	14259	*	0.107084	6.04505	0.863715	0.367812	0.595691	Promoter (<=1kb)	5	65694576	65756331	61756	1	ENSMUSG00000029203	0
XXF_vs_XXM	Peak.1209	chr5	Ube2k	65687714	65701972	14259	*	0.0761135	6.04505	0.314269	0.583573	0.764704	Promoter (<=1kb)	5	65694576	65756331	61756	1	ENSMUSG00000029203	0
F_vs_M	Peak.1209	chr5	Ube2k	65687714	65701972	14259	*	0.0915985	6.04505	1.05867	0.320262	0.6836	Promoter (<=1kb)	5	65694576	65756331	61756	1	ENSMUSG00000029203	0
XX_vs_XY	Peak.1209	chr5	Ube2k	65687714	65701972	14259	*	-0.163114	6.04505	3.36291	0.0871411	0.322316	Promoter (<=1kb)	5	65694576	65756331	61756	1	ENSMUSG00000029203	0
XXF_vs_XYF	Peak.121	chr1		93555334	93566833	11500	*	-0.14341	5.77311	1.24199	0.283096	0.514111	Promoter (<=1kb)	1	93562915	93564231	1317	1	ENSMUSG00000100927	0
XXM_vs_XYM	Peak.121	chr1		93555334	93566833	11500	*	0.0794366	5.77311	0.28504	0.601451	0.76309	Promoter (<=1kb)	1	93562915	93564231	1317	1	ENSMUSG00000100927	0
XYF_vs_XYM	Peak.121	chr1		93555334	93566833	11500	*	0.165504	5.77311	1.64501	0.219627	0.43974	Promoter (<=1kb)	1	93562915	93564231	1317	1	ENSMUSG00000100927	0
XXF_vs_XXM	Peak.121	chr1		93555334	93566833	11500	*	-0.0573428	5.77311	0.149279	0.704797	0.843708	Promoter (<=1kb)	1	93562915	93564231	1317	1	ENSMUSG00000100927	0
F_vs_M	Peak.121	chr1		93555334	93566833	11500	*	0.0540804	5.77311	0.302703	0.590511	0.837693	Promoter (<=1kb)	1	93562915	93564231	1317	1	ENSMUSG00000100927	0
XX_vs_XY	Peak.121	chr1		93555334	93566833	11500	*	-0.0319866	5.77311	0.105834	0.749553	0.90525	Promoter (<=1kb)	1	93562915	93564231	1317	1	ENSMUSG00000100927	0
XXF_vs_XYF	Peak.1210	chr5		65824933	65854770	29838	*	-0.173272	6.50778	2.78396	0.116508	0.307274	Promoter (<=1kb)	5	65837357	65839687	2331	2	ENSMUSG00000107050	0
XXM_vs_XYM	Peak.1210	chr5		65824933	65854770	29838	*	0.270009	6.50778	5.43864	0.0344613	0.131879	Promoter (<=1kb)	5	65837357	65839687	2331	2	ENSMUSG00000107050	0
XYF_vs_XYM	Peak.1210	chr5		65824933	65854770	29838	*	0.227322	6.50778	4.72478	0.0466223	0.178266	Promoter (<=1kb)	5	65837357	65839687	2331	2	ENSMUSG00000107050	0
XXF_vs_XXM	Peak.1210	chr5		65824933	65854770	29838	*	-0.215959	6.50778	3.52309	0.0806467	0.274134	Promoter (<=1kb)	5	65837357	65839687	2331	2	ENSMUSG00000107050	0
F_vs_M	Peak.1210	chr5		65824933	65854770	29838	*	0.00568179	6.50778	0.00534464	0.942713	0.98223	Promoter (<=1kb)	5	65837357	65839687	2331	2	ENSMUSG00000107050	0
XX_vs_XY	Peak.1210	chr5		65824933	65854770	29838	*	0.048369	6.50778	0.387008	0.543469	0.786571	Promoter (<=1kb)	5	65837357	65839687	2331	2	ENSMUSG00000107050	0
XXF_vs_XYF	Peak.1211	chr5		66502017	66517644	15628	*	-0.191422	5.24759	1.74641	0.206663	0.428641	Promoter (<=1kb)	5	66514261	66514528	268	1	ENSMUSG00000106910	0
XXM_vs_XYM	Peak.1211	chr5		66502017	66517644	15628	*	-0.131711	5.24759	0.612453	0.446373	0.643712	Promoter (<=1kb)	5	66514261	66514528	268	1	ENSMUSG00000106910	0
XYF_vs_XYM	Peak.1211	chr5		66502017	66517644	15628	*	0.154614	5.24759	1.11885	0.307352	0.536239	Promoter (<=1kb)	5	66514261	66514528	268	1	ENSMUSG00000106910	0
XXF_vs_XXM	Peak.1211	chr5		66502017	66517644	15628	*	0.094903	5.24759	0.322142	0.578947	0.763004	Promoter (<=1kb)	5	66514261	66514528	268	1	ENSMUSG00000106910	0
F_vs_M	Peak.1211	chr5		66502017	66517644	15628	*	0.124759	5.24759	1.26234	0.279342	0.649346	Promoter (<=1kb)	5	66514261	66514528	268	1	ENSMUSG00000106910	0
XX_vs_XY	Peak.1211	chr5		66502017	66517644	15628	*	-0.161567	5.24759	2.11787	0.166751	0.440255	Promoter (<=1kb)	5	66514261	66514528	268	1	ENSMUSG00000106910	0
XXF_vs_XYF	Peak.1212	chr5	Apbb2	66525094	66786505	261412	*	-0.18441	10.3803	6.17616	0.025603	0.130053	Promoter (<=1kb)	5	66456046	66776127	320082	2	ENSMUSG00000029207	0
XXM_vs_XYM	Peak.1212	chr5	Apbb2	66525094	66786505	261412	*	0.061119	10.3803	0.654593	0.431462	0.63165	Promoter (<=1kb)	5	66456046	66776127	320082	2	ENSMUSG00000029207	0
XYF_vs_XYM	Peak.1212	chr5	Apbb2	66525094	66786505	261412	*	0.163893	10.3803	4.88007	0.0435975	0.171327	Promoter (<=1kb)	5	66456046	66776127	320082	2	ENSMUSG00000029207	0
XXF_vs_XXM	Peak.1212	chr5	Apbb2	66525094	66786505	261412	*	-0.0816353	10.3803	1.1675	0.297441	0.54321	Promoter (<=1kb)	5	66456046	66776127	320082	2	ENSMUSG00000029207	0
F_vs_M	Peak.1212	chr5	Apbb2	66525094	66786505	261412	*	0.0411291	10.3803	0.603638	0.449598	0.778869	Promoter (<=1kb)	5	66456046	66776127	320082	2	ENSMUSG00000029207	0
XX_vs_XY	Peak.1212	chr5	Apbb2	66525094	66786505	261412	*	-0.0616454	10.3803	1.35603	0.262902	0.556105	Promoter (<=1kb)	5	66456046	66776127	320082	2	ENSMUSG00000029207	0
XXF_vs_XYF	Peak.1213	chr5	Limch1	66896132	66926015	29884	*	0.0570044	7.22615	0.289755	0.598488	0.768282	Promoter (<=1kb)	5	66903170	67214501	311332	1	ENSMUSG00000037736	0
XXM_vs_XYM	Peak.1213	chr5	Limch1	66896132	66926015	29884	*	-0.181748	7.22615	2.47196	0.137307	0.312132	Promoter (<=1kb)	5	66903170	67214501	311332	1	ENSMUSG00000037736	0
XYF_vs_XYM	Peak.1213	chr5	Limch1	66896132	66926015	29884	*	-0.114115	7.22615	1.16629	0.297682	0.527285	Promoter (<=1kb)	5	66903170	67214501	311332	1	ENSMUSG00000037736	0
XXF_vs_XXM	Peak.1213	chr5	Limch1	66896132	66926015	29884	*	0.124638	7.22615	1.15728	0.299485	0.544007	Promoter (<=1kb)	5	66903170	67214501	311332	1	ENSMUSG00000037736	0
F_vs_M	Peak.1213	chr5	Limch1	66896132	66926015	29884	*	0.00526133	7.22615	0.00450092	0.947421	0.982776	Promoter (<=1kb)	5	66903170	67214501	311332	1	ENSMUSG00000037736	0
XX_vs_XY	Peak.1213	chr5	Limch1	66896132	66926015	29884	*	-0.0623719	7.22615	0.632829	0.439061	0.713297	Promoter (<=1kb)	5	66903170	67214501	311332	1	ENSMUSG00000037736	0
XXF_vs_XYF	Peak.1214	chr5		66939838	67071353	131516	*	-0.0472666	8.8665	0.294347	0.595633	0.767144	Promoter (<=1kb)	5	67047709	67048219	511	1	ENSMUSG00000082420	0
XXM_vs_XYM	Peak.1214	chr5		66939838	67071353	131516	*	0.14331	8.8665	2.50906	0.134608	0.308137	Promoter (<=1kb)	5	67047709	67048219	511	1	ENSMUSG00000082420	0
XYF_vs_XYM	Peak.1214	chr5		66939838	67071353	131516	*	0.0546109	8.8665	0.392868	0.540473	0.739844	Promoter (<=1kb)	5	67047709	67048219	511	1	ENSMUSG00000082420	0
XXF_vs_XXM	Peak.1214	chr5		66939838	67071353	131516	*	-0.135966	8.8665	2.25884	0.154171	0.386793	Promoter (<=1kb)	5	67047709	67048219	511	1	ENSMUSG00000082420	0
F_vs_M	Peak.1214	chr5		66939838	67071353	131516	*	-0.0406775	8.8665	0.419625	0.527179	0.808947	Promoter (<=1kb)	5	67047709	67048219	511	1	ENSMUSG00000082420	0
XX_vs_XY	Peak.1214	chr5		66939838	67071353	131516	*	0.0480219	8.8665	0.584822	0.456611	0.729258	Promoter (<=1kb)	5	67047709	67048219	511	1	ENSMUSG00000082420	0
XXF_vs_XYF	Peak.1215	chr5		67119376	67152482	33107	*	0.134802	6.74093	1.25921	0.279915	0.509764	Promoter (<=1kb)	5	67142434	67142984	551	2	ENSMUSG00000085839	0
XXM_vs_XYM	Peak.1215	chr5		67119376	67152482	33107	*	0.158258	6.74093	1.4471	0.248137	0.45391	Promoter (<=1kb)	5	67142434	67142984	551	2	ENSMUSG00000085839	0
XYF_vs_XYM	Peak.1215	chr5		67119376	67152482	33107	*	-0.0700337	6.74093	0.334073	0.572077	0.757697	Promoter (<=1kb)	5	67142434	67142984	551	2	ENSMUSG00000085839	0
XXF_vs_XXM	Peak.1215	chr5		67119376	67152482	33107	*	-0.0934898	6.74093	0.51281	0.485221	0.698644	Promoter (<=1kb)	5	67142434	67142984	551	2	ENSMUSG00000085839	0
F_vs_M	Peak.1215	chr5		67119376	67152482	33107	*	-0.0817617	6.74093	0.842864	0.373496	0.723462	Promoter (<=1kb)	5	67142434	67142984	551	2	ENSMUSG00000085839	0
XX_vs_XY	Peak.1215	chr5		67119376	67152482	33107	*	0.14653	6.74093	2.706	0.121322	0.380074	Promoter (<=1kb)	5	67142434	67142984	551	2	ENSMUSG00000085839	0
XXF_vs_XYF	Peak.1216	chr5	Atp10d	72355140	72385367	30228	*	-0.168899	6.77223	3.58633	0.0782426	0.247096	Promoter (<=1kb)	5	72360672	72456118	95447	1	ENSMUSG00000046808	0
XXM_vs_XYM	Peak.1216	chr5	Atp10d	72355140	72385367	30228	*	0.170671	6.77223	2.91065	0.109168	0.27253	Promoter (<=1kb)	5	72360672	72456118	95447	1	ENSMUSG00000046808	0
XYF_vs_XYM	Peak.1216	chr5	Atp10d	72355140	72385367	30228	*	0.279478	6.77223	9.59103	0.00755884	0.0665875	Promoter (<=1kb)	5	72360672	72456118	95447	1	ENSMUSG00000046808	0
XXF_vs_XXM	Peak.1216	chr5	Atp10d	72355140	72385367	30228	*	-0.0600921	6.77223	0.368644	0.55307	0.747378	Promoter (<=1kb)	5	72360672	72456118	95447	1	ENSMUSG00000046808	0
F_vs_M	Peak.1216	chr5	Atp10d	72355140	72385367	30228	*	0.109693	6.77223	2.6841	0.122717	0.49188	Promoter (<=1kb)	5	72360672	72456118	95447	1	ENSMUSG00000046808	0
XX_vs_XY	Peak.1216	chr5	Atp10d	72355140	72385367	30228	*	0.000886224	6.77223	0.000175273	0.989616	0.996924	Promoter (<=1kb)	5	72360672	72456118	95447	1	ENSMUSG00000046808	0
XXF_vs_XYF	Peak.1217	chr5		72561458	72616098	54641	*	0.190028	7.76463	4.78966	0.0453295	0.178796	Promoter (<=1kb)	5	72566787	72567300	514	1	ENSMUSG00000093644	0
XXM_vs_XYM	Peak.1217	chr5		72561458	72616098	54641	*	-0.250977	7.76463	7.31266	0.016623	0.0866731	Promoter (<=1kb)	5	72566787	72567300	514	1	ENSMUSG00000093644	0
XYF_vs_XYM	Peak.1217	chr5		72561458	72616098	54641	*	-0.291856	7.76463	11.3979	0.00429499	0.0513012	Promoter (<=1kb)	5	72566787	72567300	514	1	ENSMUSG00000093644	0
XXF_vs_XXM	Peak.1217	chr5		72561458	72616098	54641	*	0.149149	7.76463	2.56005	0.131004	0.355417	Promoter (<=1kb)	5	72566787	72567300	514	1	ENSMUSG00000093644	0
F_vs_M	Peak.1217	chr5		72561458	72616098	54641	*	-0.0713536	7.76463	1.25936	0.279888	0.649346	Promoter (<=1kb)	5	72566787	72567300	514	1	ENSMUSG00000093644	0
XX_vs_XY	Peak.1217	chr5		72561458	72616098	54641	*	-0.0304744	7.76463	0.22985	0.638736	0.84648	Promoter (<=1kb)	5	72566787	72567300	514	1	ENSMUSG00000093644	0
XXF_vs_XYF	Peak.1218	chr5	Tec	72995691	73104884	109194	*	-0.113363	8.79507	2.0354	0.174706	0.391539	Promoter (<=1kb)	5	72913059	73025826	112768	2	ENSMUSG00000029217	0
XXM_vs_XYM	Peak.1218	chr5	Tec	72995691	73104884	109194	*	0.0332847	8.79507	0.160465	0.694529	0.826376	Promoter (<=1kb)	5	72913059	73025826	112768	2	ENSMUSG00000029217	0
XYF_vs_XYM	Peak.1218	chr5	Tec	72995691	73104884	109194	*	0.118665	8.79507	2.22944	0.156694	0.364467	Promoter (<=1kb)	5	72913059	73025826	112768	2	ENSMUSG00000029217	0
XXF_vs_XXM	Peak.1218	chr5	Tec	72995691	73104884	109194	*	-0.0279827	8.79507	0.113454	0.741038	0.865819	Promoter (<=1kb)	5	72913059	73025826	112768	2	ENSMUSG00000029217	0
F_vs_M	Peak.1218	chr5	Tec	72995691	73104884	109194	*	0.0453409	8.79507	0.622221	0.442843	0.775684	Promoter (<=1kb)	5	72913059	73025826	112768	2	ENSMUSG00000029217	0
XX_vs_XY	Peak.1218	chr5	Tec	72995691	73104884	109194	*	-0.0400389	8.79507	0.485204	0.497015	0.752927	Promoter (<=1kb)	5	72913059	73025826	112768	2	ENSMUSG00000029217	0
XXF_vs_XYF	Peak.122	chr1	Bok	93618369	93628914	10546	*	-0.00201851	5.37209	0.000190174	0.989184	0.994451	3' UTR	1	93613382	93623486	10105	1	ENSMUSG00000026278	4987
XXM_vs_XYM	Peak.122	chr1	Bok	93618369	93628914	10546	*	-0.388729	5.37209	5.21352	0.0378452	0.139753	3' UTR	1	93613382	93623486	10105	1	ENSMUSG00000026278	4987
XYF_vs_XYM	Peak.122	chr1	Bok	93618369	93628914	10546	*	-0.110847	5.37209	0.579318	0.458697	0.676989	3' UTR	1	93613382	93623486	10105	1	ENSMUSG00000026278	4987
XXF_vs_XXM	Peak.122	chr1	Bok	93618369	93628914	10546	*	0.275864	5.37209	2.59772	0.128417	0.351639	3' UTR	1	93613382	93623486	10105	1	ENSMUSG00000026278	4987
F_vs_M	Peak.122	chr1	Bok	93618369	93628914	10546	*	0.0825086	5.37209	0.538029	0.474864	0.792563	3' UTR	1	93613382	93623486	10105	1	ENSMUSG00000026278	4987
XX_vs_XY	Peak.122	chr1	Bok	93618369	93628914	10546	*	-0.195374	5.37209	3.02569	0.102985	0.35275	3' UTR	1	93613382	93623486	10105	1	ENSMUSG00000026278	4987
XXF_vs_XYF	Peak.1220	chr5	Fryl	73377310	73420333	43024	*	-0.143383	7.54253	2.9088	0.109272	0.295457	Promoter (<=1kb)	5	73177330	73413962	236633	2	ENSMUSG00000070733	0
XXM_vs_XYM	Peak.1220	chr5	Fryl	73377310	73420333	43024	*	-0.10252	7.54253	1.24801	0.281978	0.488956	Promoter (<=1kb)	5	73177330	73413962	236633	2	ENSMUSG00000070733	0
XYF_vs_XYM	Peak.1220	chr5	Fryl	73377310	73420333	43024	*	0.11649	7.54253	1.92249	0.18639	0.400822	Promoter (<=1kb)	5	73177330	73413962	236633	2	ENSMUSG00000070733	0
XXF_vs_XXM	Peak.1220	chr5	Fryl	73377310	73420333	43024	*	0.0756268	7.54253	0.678218	0.423449	0.653713	Promoter (<=1kb)	5	73177330	73413962	236633	2	ENSMUSG00000070733	0
F_vs_M	Peak.1220	chr5	Fryl	73377310	73420333	43024	*	0.0960583	7.54253	2.38277	0.144073	0.519218	Promoter (<=1kb)	5	73177330	73413962	236633	2	ENSMUSG00000070733	0
XX_vs_XY	Peak.1220	chr5	Fryl	73377310	73420333	43024	*	-0.122952	7.54253	3.9043	0.0673723	0.287443	Promoter (<=1kb)	5	73177330	73413962	236633	2	ENSMUSG00000070733	0
XXF_vs_XYF	Peak.1222	chr5	Rasl11b	74351404	74372771	21368	*	-0.0679614	6.32379	0.382786	0.545648	0.733695	Promoter (<=1kb)	5	74355947	74360142	4196	1	ENSMUSG00000049907	0
XXM_vs_XYM	Peak.1222	chr5	Rasl11b	74351404	74372771	21368	*	-0.00127892	6.32379	0.000107523	0.991867	0.99849	Promoter (<=1kb)	5	74355947	74360142	4196	1	ENSMUSG00000049907	0
XYF_vs_XYM	Peak.1222	chr5	Rasl11b	74351404	74372771	21368	*	0.0183228	6.32379	0.0280313	0.869332	0.937826	Promoter (<=1kb)	5	74355947	74360142	4196	1	ENSMUSG00000049907	0
XXF_vs_XXM	Peak.1222	chr5	Rasl11b	74351404	74372771	21368	*	-0.0483596	6.32379	0.152543	0.701756	0.841755	Promoter (<=1kb)	5	74355947	74360142	4196	1	ENSMUSG00000049907	0
F_vs_M	Peak.1222	chr5	Rasl11b	74351404	74372771	21368	*	-0.0150184	6.32379	0.0330445	0.858254	0.950332	Promoter (<=1kb)	5	74355947	74360142	4196	1	ENSMUSG00000049907	0
XX_vs_XY	Peak.1222	chr5	Rasl11b	74351404	74372771	21368	*	-0.0346201	6.32379	0.175732	0.681169	0.866687	Promoter (<=1kb)	5	74355947	74360142	4196	1	ENSMUSG00000049907	0
XXF_vs_XYF	Peak.1223	chr5		74413057	74423407	10351	*	-0.0963173	5.41116	0.464306	0.506283	0.707441	Promoter (2-3kb)	5	74409809	74410277	469	2	ENSMUSG00000107209	-2780
XXM_vs_XYM	Peak.1223	chr5		74413057	74423407	10351	*	-0.0565658	5.41116	0.124026	0.72974	0.850992	Promoter (2-3kb)	5	74409809	74410277	469	2	ENSMUSG00000107209	-2780
XYF_vs_XYM	Peak.1223	chr5		74413057	74423407	10351	*	0.0228182	5.41116	0.0262174	0.87359	0.938963	Promoter (2-3kb)	5	74409809	74410277	469	2	ENSMUSG00000107209	-2780
XXF_vs_XXM	Peak.1223	chr5		74413057	74423407	10351	*	-0.0169333	5.41116	0.0110367	0.917761	0.960233	Promoter (2-3kb)	5	74409809	74410277	469	2	ENSMUSG00000107209	-2780
F_vs_M	Peak.1223	chr5		74413057	74423407	10351	*	0.00294245	5.41116	0.000754781	0.978454	0.991807	Promoter (2-3kb)	5	74409809	74410277	469	2	ENSMUSG00000107209	-2780
XX_vs_XY	Peak.1223	chr5		74413057	74423407	10351	*	-0.0764416	5.41116	0.510639	0.486131	0.746337	Promoter (2-3kb)	5	74409809	74410277	469	2	ENSMUSG00000107209	-2780
XXF_vs_XYF	Peak.1224	chr5	Lnx1	74769708	74888065	118358	*	0.00620183	8.78081	0.00533888	0.942744	0.973467	Promoter (<=1kb)	5	74753108	74863573	110466	2	ENSMUSG00000029228	0
XXM_vs_XYM	Peak.1224	chr5	Lnx1	74769708	74888065	118358	*	0.137021	8.78081	2.34745	0.146865	0.324291	Promoter (<=1kb)	5	74753108	74863573	110466	2	ENSMUSG00000029228	0
XYF_vs_XYM	Peak.1224	chr5	Lnx1	74769708	74888065	118358	*	0.226625	8.78081	7.02489	0.0184935	0.106203	Promoter (<=1kb)	5	74753108	74863573	110466	2	ENSMUSG00000029228	0
XXF_vs_XXM	Peak.1224	chr5	Lnx1	74769708	74888065	118358	*	0.0958061	8.78081	1.16361	0.298217	0.543969	Promoter (<=1kb)	5	74753108	74863573	110466	2	ENSMUSG00000029228	0
F_vs_M	Peak.1224	chr5	Lnx1	74769708	74888065	118358	*	0.161216	8.78081	6.84092	0.0198168	0.244659	Promoter (<=1kb)	5	74753108	74863573	110466	2	ENSMUSG00000029228	0
XX_vs_XY	Peak.1224	chr5	Lnx1	74769708	74888065	118358	*	0.0716114	8.78081	1.34946	0.264011	0.556272	Promoter (<=1kb)	5	74753108	74863573	110466	2	ENSMUSG00000029228	0
XXF_vs_XYF	Peak.1225	chr5		75978425	76004668	26244	*	0.111572	6.64604	0.61863	0.444136	0.660446	Promoter (<=1kb)	5	75993695	75996305	2611	2	ENSMUSG00000107061	0
XXM_vs_XYM	Peak.1225	chr5		75978425	76004668	26244	*	-0.0239564	6.64604	0.0225739	0.882626	0.945193	Promoter (<=1kb)	5	75993695	75996305	2611	2	ENSMUSG00000107061	0
XYF_vs_XYM	Peak.1225	chr5		75978425	76004668	26244	*	-0.00990214	6.64604	0.00477642	0.945838	0.975801	Promoter (<=1kb)	5	75993695	75996305	2611	2	ENSMUSG00000107061	0
XXF_vs_XXM	Peak.1225	chr5		75978425	76004668	26244	*	0.125626	6.64604	0.632248	0.439267	0.665368	Promoter (<=1kb)	5	75993695	75996305	2611	2	ENSMUSG00000107061	0
F_vs_M	Peak.1225	chr5		75978425	76004668	26244	*	0.0578619	6.64604	0.294295	0.595665	0.838899	Promoter (<=1kb)	5	75993695	75996305	2611	2	ENSMUSG00000107061	0
XX_vs_XY	Peak.1225	chr5		75978425	76004668	26244	*	0.0438077	6.64604	0.168472	0.687433	0.870531	Promoter (<=1kb)	5	75993695	75996305	2611	2	ENSMUSG00000107061	0
XXF_vs_XYF	Peak.1226	chr5	Kdr	76030171	76147920	117750	*	0.328143	9.56746	10.5791	0.00551689	0.0511598	Promoter (<=1kb)	5	76093487	76139118	45632	2	ENSMUSG00000062960	0
XXM_vs_XYM	Peak.1226	chr5	Kdr	76030171	76147920	117750	*	-0.0607316	9.56746	0.339471	0.569024	0.745268	Promoter (<=1kb)	5	76093487	76139118	45632	2	ENSMUSG00000062960	0
XYF_vs_XYM	Peak.1226	chr5	Kdr	76030171	76147920	117750	*	-0.0828392	9.56746	0.670191	0.426145	0.651218	Promoter (<=1kb)	5	76093487	76139118	45632	2	ENSMUSG00000062960	0
XXF_vs_XXM	Peak.1226	chr5	Kdr	76030171	76147920	117750	*	0.306036	9.56746	8.67502	0.0102614	0.0879931	Promoter (<=1kb)	5	76093487	76139118	45632	2	ENSMUSG00000062960	0
F_vs_M	Peak.1226	chr5	Kdr	76030171	76147920	117750	*	0.111598	9.56746	2.36907	0.145148	0.519894	Promoter (<=1kb)	5	76093487	76139118	45632	2	ENSMUSG00000062960	0
XX_vs_XY	Peak.1226	chr5	Kdr	76030171	76147920	117750	*	0.133706	9.56746	3.39968	0.0855969	0.319827	Promoter (<=1kb)	5	76093487	76139118	45632	2	ENSMUSG00000062960	0
XXF_vs_XYF	Peak.1227	chr5		76155749	76216794	61046	*	0.329541	8.1778	6.70189	0.0208897	0.115474	Promoter (<=1kb)	5	76203758	76216559	12802	1	ENSMUSG00000106756	0
XXM_vs_XYM	Peak.1227	chr5		76155749	76216794	61046	*	-0.0331144	8.1778	0.0588548	0.81169	0.902519	Promoter (<=1kb)	5	76203758	76216559	12802	1	ENSMUSG00000106756	0
XYF_vs_XYM	Peak.1227	chr5		76155749	76216794	61046	*	-0.0506337	8.1778	0.155024	0.69947	0.843264	Promoter (<=1kb)	5	76203758	76216559	12802	1	ENSMUSG00000106756	0
XXF_vs_XXM	Peak.1227	chr5		76155749	76216794	61046	*	0.312022	8.1778	5.3323	0.0360137	0.173225	Promoter (<=1kb)	5	76203758	76216559	12802	1	ENSMUSG00000106756	0
F_vs_M	Peak.1227	chr5		76155749	76216794	61046	*	0.130694	8.1778	1.96314	0.182073	0.562352	Promoter (<=1kb)	5	76203758	76216559	12802	1	ENSMUSG00000106756	0
XX_vs_XY	Peak.1227	chr5		76155749	76216794	61046	*	0.148213	8.1778	2.52196	0.133685	0.395345	Promoter (<=1kb)	5	76203758	76216559	12802	1	ENSMUSG00000106756	0
XXF_vs_XYF	Peak.1228	chr5	Srd5a3	76254742	76274794	20053	*	0.398934	6.70593	9.47903	0.00784091	0.0639275	Distal Intergenic	5	76288118	76303351	15234	1	ENSMUSG00000029233	-13324
XXM_vs_XYM	Peak.1228	chr5	Srd5a3	76254742	76274794	20053	*	-0.0732539	6.70593	0.245141	0.627885	0.780721	Distal Intergenic	5	76288118	76303351	15234	1	ENSMUSG00000029233	-13324
XYF_vs_XYM	Peak.1228	chr5	Srd5a3	76254742	76274794	20053	*	-0.0777875	6.70593	0.341119	0.568098	0.755741	Distal Intergenic	5	76288118	76303351	15234	1	ENSMUSG00000029233	-13324
XXF_vs_XXM	Peak.1228	chr5	Srd5a3	76254742	76274794	20053	*	0.3944	6.70593	7.48162	0.015627	0.109399	Distal Intergenic	5	76288118	76303351	15234	1	ENSMUSG00000029233	-13324
F_vs_M	Peak.1228	chr5	Srd5a3	76254742	76274794	20053	*	0.158306	6.70593	2.59785	0.128408	0.500202	Distal Intergenic	5	76288118	76303351	15234	1	ENSMUSG00000029233	-13324
XX_vs_XY	Peak.1228	chr5	Srd5a3	76254742	76274794	20053	*	0.16284	6.70593	2.73724	0.119364	0.377631	Distal Intergenic	5	76288118	76303351	15234	1	ENSMUSG00000029233	-13324
XXF_vs_XYF	Peak.1229	chr5	Ppat	77096986	77106230	9245	*	-0.290049	5.56105	3.90744	0.0672741	0.227708	Promoter (<=1kb)	5	77061096	77099425	38330	2	ENSMUSG00000029246	0
XXM_vs_XYM	Peak.1229	chr5	Ppat	77096986	77106230	9245	*	-0.197336	5.56105	1.34642	0.264526	0.47058	Promoter (<=1kb)	5	77061096	77099425	38330	2	ENSMUSG00000029246	0
XYF_vs_XYM	Peak.1229	chr5	Ppat	77096986	77106230	9245	*	0.113427	5.56105	0.618559	0.444161	0.666158	Promoter (<=1kb)	5	77061096	77099425	38330	2	ENSMUSG00000029246	0
XXF_vs_XXM	Peak.1229	chr5	Ppat	77096986	77106230	9245	*	0.020714	5.56105	0.0143527	0.906272	0.954484	Promoter (<=1kb)	5	77061096	77099425	38330	2	ENSMUSG00000029246	0
F_vs_M	Peak.1229	chr5	Ppat	77096986	77106230	9245	*	0.0670702	5.56105	0.355116	0.560356	0.824808	Promoter (<=1kb)	5	77061096	77099425	38330	2	ENSMUSG00000029246	0
XX_vs_XY	Peak.1229	chr5	Ppat	77096986	77106230	9245	*	-0.243693	5.56105	4.71116	0.0468992	0.242031	Promoter (<=1kb)	5	77061096	77099425	38330	2	ENSMUSG00000029246	0
XXF_vs_XYF	Peak.123	chr1	Gal3st2b	93862628	93878694	16067	*	0.261866	4.8063	2.2599	0.154081	0.363385	3' UTR	1	93846033	93870372	24340	1	ENSMUSG00000093805	16595
XXM_vs_XYM	Peak.123	chr1	Gal3st2b	93862628	93878694	16067	*	0.0382048	4.8063	0.0462403	0.832714	0.914895	3' UTR	1	93846033	93870372	24340	1	ENSMUSG00000093805	16595
XYF_vs_XYM	Peak.123	chr1	Gal3st2b	93862628	93878694	16067	*	-0.410727	4.8063	5.38399	0.0352493	0.152837	3' UTR	1	93846033	93870372	24340	1	ENSMUSG00000093805	16595
XXF_vs_XXM	Peak.123	chr1	Gal3st2b	93862628	93878694	16067	*	-0.187065	4.8063	1.13986	0.303016	0.547426	3' UTR	1	93846033	93870372	24340	1	ENSMUSG00000093805	16595
F_vs_M	Peak.123	chr1	Gal3st2b	93862628	93878694	16067	*	-0.298896	4.8063	5.76604	0.0301494	0.298921	3' UTR	1	93846033	93870372	24340	1	ENSMUSG00000093805	16595
XX_vs_XY	Peak.123	chr1	Gal3st2b	93862628	93878694	16067	*	0.150036	4.8063	1.45587	0.246775	0.53566	3' UTR	1	93846033	93870372	24340	1	ENSMUSG00000093805	16595
XXF_vs_XYF	Peak.1230	chr5		77266625	77300856	34232	*	0.0287492	7.1625	0.10372	0.751975	0.863238	Promoter (<=1kb)	5	77264657	77270195	5539	2	ENSMUSG00000085858	0
XXM_vs_XYM	Peak.1230	chr5		77266625	77300856	34232	*	-0.104028	7.1625	1.15217	0.300515	0.507693	Promoter (<=1kb)	5	77264657	77270195	5539	2	ENSMUSG00000085858	0
XYF_vs_XYM	Peak.1230	chr5		77266625	77300856	34232	*	-0.109792	7.1625	1.52484	0.236391	0.459696	Promoter (<=1kb)	5	77264657	77270195	5539	2	ENSMUSG00000085858	0
XXF_vs_XXM	Peak.1230	chr5		77266625	77300856	34232	*	0.022985	7.1625	0.0558032	0.816538	0.90963	Promoter (<=1kb)	5	77264657	77270195	5539	2	ENSMUSG00000085858	0
F_vs_M	Peak.1230	chr5		77266625	77300856	34232	*	-0.0434037	7.1625	0.433644	0.520455	0.808504	Promoter (<=1kb)	5	77264657	77270195	5539	2	ENSMUSG00000085858	0
XX_vs_XY	Peak.1230	chr5		77266625	77300856	34232	*	-0.0376395	7.1625	0.32633	0.576516	0.804586	Promoter (<=1kb)	5	77264657	77270195	5539	2	ENSMUSG00000085858	0
XXF_vs_XYF	Peak.1231	chr5	Igfbp7	77490653	77558056	67404	*	0.220755	9.05327	5.77983	0.0299819	0.142129	Promoter (<=1kb)	5	77497087	77555888	58802	2	ENSMUSG00000036256	0
XXM_vs_XYM	Peak.1231	chr5	Igfbp7	77490653	77558056	67404	*	-0.311459	9.05327	10.5083	0.00564008	0.0455578	Promoter (<=1kb)	5	77497087	77555888	58802	2	ENSMUSG00000036256	0
XYF_vs_XYM	Peak.1231	chr5	Igfbp7	77490653	77558056	67404	*	-0.176822	9.05327	3.7033	0.0740172	0.233383	Promoter (<=1kb)	5	77497087	77555888	58802	2	ENSMUSG00000036256	0
XXF_vs_XXM	Peak.1231	chr5	Igfbp7	77490653	77558056	67404	*	0.355391	9.05327	13.6995	0.0022227	0.0373453	Promoter (<=1kb)	5	77497087	77555888	58802	2	ENSMUSG00000036256	0
F_vs_M	Peak.1231	chr5	Igfbp7	77490653	77558056	67404	*	0.0892842	9.05327	1.80613	0.199485	0.57872	Promoter (<=1kb)	5	77497087	77555888	58802	2	ENSMUSG00000036256	0
XX_vs_XY	Peak.1231	chr5	Igfbp7	77490653	77558056	67404	*	-0.0453521	9.05327	0.466005	0.505518	0.758947	Promoter (<=1kb)	5	77497087	77555888	58802	2	ENSMUSG00000036256	0
XXF_vs_XYF	Peak.1232	chr5	Mob1b	88859531	88888689	29159	*	-0.244872	6.6555	5.95176	0.0279833	0.137519	Promoter (<=1kb)	5	88868714	88912079	43366	1	ENSMUSG00000006262	0
XXM_vs_XYM	Peak.1232	chr5	Mob1b	88859531	88888689	29159	*	0.135817	6.6555	1.46537	0.245309	0.451459	Promoter (<=1kb)	5	88868714	88912079	43366	1	ENSMUSG00000006262	0
XYF_vs_XYM	Peak.1232	chr5	Mob1b	88859531	88888689	29159	*	0.250224	6.6555	6.17705	0.0255941	0.127436	Promoter (<=1kb)	5	88868714	88912079	43366	1	ENSMUSG00000006262	0
XXF_vs_XXM	Peak.1232	chr5	Mob1b	88859531	88888689	29159	*	-0.130464	6.6555	1.3591	0.262384	0.507651	Promoter (<=1kb)	5	88868714	88912079	43366	1	ENSMUSG00000006262	0
F_vs_M	Peak.1232	chr5	Mob1b	88859531	88888689	29159	*	0.0598801	6.6555	0.633229	0.438919	0.7733	Promoter (<=1kb)	5	88868714	88912079	43366	1	ENSMUSG00000006262	0
XX_vs_XY	Peak.1232	chr5	Mob1b	88859531	88888689	29159	*	-0.0545278	6.6555	0.525026	0.480157	0.74167	Promoter (<=1kb)	5	88868714	88912079	43366	1	ENSMUSG00000006262	0
XXF_vs_XYF	Peak.1233	chr5	Ankrd17	90431501	90494895	63395	*	-0.460264	7.41426	25.5743	0.00015392	0.0059621	5' UTR	5	90375025	90514436	139412	2	ENSMUSG00000055204	19541
XXM_vs_XYM	Peak.1233	chr5	Ankrd17	90431501	90494895	63395	*	0.324169	7.41426	10.9113	0.00497854	0.0434639	5' UTR	5	90375025	90514436	139412	2	ENSMUSG00000055204	19541
XYF_vs_XYM	Peak.1233	chr5	Ankrd17	90431501	90494895	63395	*	0.418878	7.41426	21.268	0.000362726	0.0222034	5' UTR	5	90375025	90514436	139412	2	ENSMUSG00000055204	19541
XXF_vs_XXM	Peak.1233	chr5	Ankrd17	90431501	90494895	63395	*	-0.365554	7.41426	13.8221	0.0021497	0.0366466	5' UTR	5	90375025	90514436	139412	2	ENSMUSG00000055204	19541
F_vs_M	Peak.1233	chr5	Ankrd17	90431501	90494895	63395	*	0.0266621	7.41426	0.158815	0.696017	0.88214	5' UTR	5	90375025	90514436	139412	2	ENSMUSG00000055204	19541
XX_vs_XY	Peak.1233	chr5	Ankrd17	90431501	90494895	63395	*	-0.0680477	7.41426	1.03475	0.325605	0.611403	5' UTR	5	90375025	90514436	139412	2	ENSMUSG00000055204	19541
XXF_vs_XYF	Peak.1234	chr5	Sdad1	92452780	92575360	122581	*	-0.0241781	8.94903	0.113413	0.741083	0.857907	Promoter (<=1kb)	5	92431869	92458338	26470	2	ENSMUSG00000029415	0
XXM_vs_XYM	Peak.1234	chr5	Sdad1	92452780	92575360	122581	*	0.211533	8.94903	8.01828	0.0128909	0.0738414	Promoter (<=1kb)	5	92431869	92458338	26470	2	ENSMUSG00000029415	0
XYF_vs_XYM	Peak.1234	chr5	Sdad1	92452780	92575360	122581	*	0.154042	8.94903	4.57083	0.0498667	0.184597	Promoter (<=1kb)	5	92431869	92458338	26470	2	ENSMUSG00000029415	0
XXF_vs_XXM	Peak.1234	chr5	Sdad1	92452780	92575360	122581	*	-0.0816693	8.94903	1.2037	0.290349	0.536358	Promoter (<=1kb)	5	92431869	92458338	26470	2	ENSMUSG00000029415	0
F_vs_M	Peak.1234	chr5	Sdad1	92452780	92575360	122581	*	0.0361865	8.94903	0.488158	0.495729	0.80064	Promoter (<=1kb)	5	92431869	92458338	26470	2	ENSMUSG00000029415	0
XX_vs_XY	Peak.1234	chr5	Sdad1	92452780	92575360	122581	*	0.0936776	8.94903	3.27059	0.0911686	0.331529	Promoter (<=1kb)	5	92431869	92458338	26470	2	ENSMUSG00000029415	0
XXF_vs_XYF	Peak.1235	chr5	Scarb2	92628274	92654910	26637	*	-0.164019	7.27415	3.75494	0.0722384	0.235307	Promoter (<=1kb)	5	92589173	92654692	65520	2	ENSMUSG00000029426	0
XXM_vs_XYM	Peak.1235	chr5	Scarb2	92628274	92654910	26637	*	-0.316539	7.27415	11.8871	0.003714	0.0365829	Promoter (<=1kb)	5	92589173	92654692	65520	2	ENSMUSG00000029426	0
XYF_vs_XYM	Peak.1235	chr5	Scarb2	92628274	92654910	26637	*	-0.118387	7.27415	2.02294	0.17595	0.389652	Promoter (<=1kb)	5	92589173	92654692	65520	2	ENSMUSG00000029426	0
XXF_vs_XXM	Peak.1235	chr5	Scarb2	92628274	92654910	26637	*	0.0341326	7.27415	0.133869	0.719701	0.851782	Promoter (<=1kb)	5	92589173	92654692	65520	2	ENSMUSG00000029426	0
F_vs_M	Peak.1235	chr5	Scarb2	92628274	92654910	26637	*	-0.0421272	7.27415	0.453974	0.51098	0.805562	Promoter (<=1kb)	5	92589173	92654692	65520	2	ENSMUSG00000029426	0
XX_vs_XY	Peak.1235	chr5	Scarb2	92628274	92654910	26637	*	-0.240279	7.27415	14.8059	0.00165352	0.0318813	Promoter (<=1kb)	5	92589173	92654692	65520	2	ENSMUSG00000029426	0
XXF_vs_XYF	Peak.1238	chr5	Septin11	93234213	93317390	83178	*	0.0336506	8.52584	0.229353	0.639097	0.793992	Promoter (<=1kb)	5	93241296	93324306	83011	1	ENSMUSG00000058013	0
XXM_vs_XYM	Peak.1238	chr5	Septin11	93234213	93317390	83178	*	0.008873	8.52584	0.0144086	0.906091	0.957871	Promoter (<=1kb)	5	93241296	93324306	83011	1	ENSMUSG00000058013	0
XYF_vs_XYM	Peak.1238	chr5	Septin11	93234213	93317390	83178	*	0.0216991	8.52584	0.095003	0.762264	0.876754	Promoter (<=1kb)	5	93241296	93324306	83011	1	ENSMUSG00000058013	0
XXF_vs_XXM	Peak.1238	chr5	Septin11	93234213	93317390	83178	*	0.0464768	8.52584	0.396791	0.538484	0.737443	Promoter (<=1kb)	5	93241296	93324306	83011	1	ENSMUSG00000058013	0
F_vs_M	Peak.1238	chr5	Septin11	93234213	93317390	83178	*	0.034088	8.52584	0.446908	0.514237	0.806249	Promoter (<=1kb)	5	93241296	93324306	83011	1	ENSMUSG00000058013	0
XX_vs_XY	Peak.1238	chr5	Septin11	93234213	93317390	83178	*	0.0212618	8.52584	0.173845	0.682782	0.867794	Promoter (<=1kb)	5	93241296	93324306	83011	1	ENSMUSG00000058013	0
XXF_vs_XYF	Peak.1240	chr5	Ccng2	93408006	93420089	12084	*	-0.000479511	5.9342	1.64389134796798e-05	0.99682	0.998804	Promoter (<=1kb)	5	93415116	93424090	8975	1	ENSMUSG00000029385	0
XXM_vs_XYM	Peak.1240	chr5	Ccng2	93408006	93420089	12084	*	0.429118	5.9342	10.0081	0.00660615	0.0503067	Promoter (<=1kb)	5	93415116	93424090	8975	1	ENSMUSG00000029385	0
XYF_vs_XYM	Peak.1240	chr5	Ccng2	93408006	93420089	12084	*	0.258552	5.9342	4.52217	0.0509469	0.185803	Promoter (<=1kb)	5	93415116	93424090	8975	1	ENSMUSG00000029385	0
XXF_vs_XXM	Peak.1240	chr5	Ccng2	93408006	93420089	12084	*	-0.171045	5.9342	1.66789	0.216612	0.458844	Promoter (<=1kb)	5	93415116	93424090	8975	1	ENSMUSG00000029385	0
F_vs_M	Peak.1240	chr5	Ccng2	93408006	93420089	12084	*	0.0437538	5.9342	0.237023	0.633592	0.855935	Promoter (<=1kb)	5	93415116	93424090	8975	1	ENSMUSG00000029385	0
XX_vs_XY	Peak.1240	chr5	Ccng2	93408006	93420089	12084	*	0.214319	5.9342	5.66716	0.0313817	0.196667	Promoter (<=1kb)	5	93415116	93424090	8975	1	ENSMUSG00000029385	0
XXF_vs_XYF	Peak.1241	chr5		94472228	94482258	10031	*	1.02194	4.10794	16.9434	0.000965141	0.0176584	Distal Intergenic	5	94487608	94532938	45331	1	ENSMUSG00000073497	-5350
XXM_vs_XYM	Peak.1241	chr5		94472228	94482258	10031	*	0.378784	4.10794	2.80538	0.115226	0.280849	Distal Intergenic	5	94487608	94532938	45331	1	ENSMUSG00000073497	-5350
XYF_vs_XYM	Peak.1241	chr5		94472228	94482258	10031	*	-0.8974	4.10794	10.729	0.0052663	0.0560392	Distal Intergenic	5	94487608	94532938	45331	1	ENSMUSG00000073497	-5350
XXF_vs_XXM	Peak.1241	chr5		94472228	94482258	10031	*	-0.254248	4.10794	1.57483	0.229223	0.474901	Distal Intergenic	5	94487608	94532938	45331	1	ENSMUSG00000073497	-5350
F_vs_M	Peak.1241	chr5		94472228	94482258	10031	*	-0.575824	4.10794	11.4574	0.00421929	0.120997	Distal Intergenic	5	94487608	94532938	45331	1	ENSMUSG00000073497	-5350
XX_vs_XY	Peak.1241	chr5		94472228	94482258	10031	*	0.70036	4.10794	17.462	0.000851997	0.0191109	Distal Intergenic	5	94487608	94532938	45331	1	ENSMUSG00000073497	-5350
XXF_vs_XYF	Peak.1242	chr5		94500241	94510914	10674	*	1.35813	4.41271	21.5696	0.00034044	0.00942791	Intron (ENSMUST00000097477/ENSMUSG00000073497, intron 1 of 2)	5	94487608	94532938	45331	1	ENSMUSG00000073497	12633
XXM_vs_XYM	Peak.1242	chr5		94500241	94510914	10674	*	0.717279	4.41271	7.32662	0.0165384	0.0864308	Intron (ENSMUST00000097477/ENSMUSG00000073497, intron 1 of 2)	5	94487608	94532938	45331	1	ENSMUSG00000073497	12633
XYF_vs_XYM	Peak.1242	chr5		94500241	94510914	10674	*	-0.986821	4.41271	9.03523	0.00908433	0.0725945	Intron (ENSMUST00000097477/ENSMUSG00000073497, intron 1 of 2)	5	94487608	94532938	45331	1	ENSMUSG00000073497	12633
XXF_vs_XXM	Peak.1242	chr5		94500241	94510914	10674	*	-0.34597	4.41271	2.16383	0.162514	0.398028	Intron (ENSMUST00000097477/ENSMUSG00000073497, intron 1 of 2)	5	94487608	94532938	45331	1	ENSMUSG00000073497	12633
F_vs_M	Peak.1242	chr5		94500241	94510914	10674	*	-0.666396	4.41271	10.905	0.00498829	0.133739	Intron (ENSMUST00000097477/ENSMUSG00000073497, intron 1 of 2)	5	94487608	94532938	45331	1	ENSMUSG00000073497	12633
XX_vs_XY	Peak.1242	chr5		94500241	94510914	10674	*	1.0377	4.41271	27.6954	0.000104492	0.00342203	Intron (ENSMUST00000097477/ENSMUSG00000073497, intron 1 of 2)	5	94487608	94532938	45331	1	ENSMUSG00000073497	12633
XXF_vs_XYF	Peak.1243	chr5		94516006	94530881	14876	*	1.20199	4.78518	30.3805	6.58072151141345e-05	0.00354967	5' UTR	5	94487608	94532938	45331	1	ENSMUSG00000073497	28398
XXM_vs_XYM	Peak.1243	chr5		94516006	94530881	14876	*	1.12402	4.78518	32.4119	4.72577617956742e-05	0.00187829	5' UTR	5	94487608	94532938	45331	1	ENSMUSG00000073497	28398
XYF_vs_XYM	Peak.1243	chr5		94516006	94530881	14876	*	-0.804904	4.78518	11.2147	0.00453897	0.052331	5' UTR	5	94487608	94532938	45331	1	ENSMUSG00000073497	28398
XXF_vs_XXM	Peak.1243	chr5		94516006	94530881	14876	*	-0.726941	4.78518	16.3431	0.00111806	0.026385	5' UTR	5	94487608	94532938	45331	1	ENSMUSG00000073497	28398
F_vs_M	Peak.1243	chr5		94516006	94530881	14876	*	-0.765923	4.78518	25.9731	0.000142884	0.010973	5' UTR	5	94487608	94532938	45331	1	ENSMUSG00000073497	28398
XX_vs_XY	Peak.1243	chr5		94516006	94530881	14876	*	1.16301	4.78518	62.4732	1.1944723651139e-06	6.76519285791384e-05	5' UTR	5	94487608	94532938	45331	1	ENSMUSG00000073497	28398
XXF_vs_XYF	Peak.1244	chr5	Cnot6l	96272704	96304726	32023	*	-0.641529	6.44751	32.7717	4.46316401177054e-05	0.00259264	5' UTR	5	96218192	96312030	93839	2	ENSMUSG00000034724	7304
XXM_vs_XYM	Peak.1244	chr5	Cnot6l	96272704	96304726	32023	*	0.342408	6.44751	7.22562	0.0171648	0.0878552	5' UTR	5	96218192	96312030	93839	2	ENSMUSG00000034724	7304
XYF_vs_XYM	Peak.1244	chr5	Cnot6l	96272704	96304726	32023	*	0.648444	6.44751	33.3154	4.09768735226956e-05	0.0109151	5' UTR	5	96218192	96312030	93839	2	ENSMUSG00000034724	7304
XXF_vs_XXM	Peak.1244	chr5	Cnot6l	96272704	96304726	32023	*	-0.335494	6.44751	6.96707	0.0188981	0.121885	5' UTR	5	96218192	96312030	93839	2	ENSMUSG00000034724	7304
F_vs_M	Peak.1244	chr5	Cnot6l	96272704	96304726	32023	*	0.156475	6.44751	3.40142	0.0855244	0.4381	5' UTR	5	96218192	96312030	93839	2	ENSMUSG00000034724	7304
XX_vs_XY	Peak.1244	chr5	Cnot6l	96272704	96304726	32023	*	-0.14956	6.44751	3.10668	0.0988834	0.344912	5' UTR	5	96218192	96312030	93839	2	ENSMUSG00000034724	7304
XXF_vs_XYF	Peak.1245	chr5	Anxa3	96936702	96963637	26936	*	0.0230193	6.91541	0.0389205	0.846326	0.922915	Promoter (<=1kb)	5	96941198	96993825	52628	1	ENSMUSG00000029484	0
XXM_vs_XYM	Peak.1245	chr5	Anxa3	96936702	96963637	26936	*	-0.298855	6.91541	5.24286	0.0373828	0.138614	Promoter (<=1kb)	5	96941198	96993825	52628	1	ENSMUSG00000029484	0
XYF_vs_XYM	Peak.1245	chr5	Anxa3	96936702	96963637	26936	*	-0.0940498	6.91541	0.652573	0.432159	0.656586	Promoter (<=1kb)	5	96941198	96993825	52628	1	ENSMUSG00000029484	0
XXF_vs_XXM	Peak.1245	chr5	Anxa3	96936702	96963637	26936	*	0.227824	6.91541	3.03168	0.102674	0.313911	Promoter (<=1kb)	5	96941198	96993825	52628	1	ENSMUSG00000029484	0
F_vs_M	Peak.1245	chr5	Anxa3	96936702	96963637	26936	*	0.0668872	6.91541	0.582821	0.457367	0.782254	Promoter (<=1kb)	5	96941198	96993825	52628	1	ENSMUSG00000029484	0
XX_vs_XY	Peak.1245	chr5	Anxa3	96936702	96963637	26936	*	-0.137918	6.91541	2.47998	0.136718	0.397722	Promoter (<=1kb)	5	96941198	96993825	52628	1	ENSMUSG00000029484	0
XXF_vs_XYF	Peak.1247	chr5		98125850	98137256	11407	*	-0.0734753	5.54392	0.368203	0.553304	0.738811	Exon (ENSMUST00000031281/ENSMUSG00000029338, exon 8 of 17)	5	98147243	98148809	1567	2	ENSMUSG00000105801	11553
XXM_vs_XYM	Peak.1247	chr5		98125850	98137256	11407	*	-0.0718223	5.54392	0.282605	0.602993	0.764027	Exon (ENSMUST00000031281/ENSMUSG00000029338, exon 8 of 17)	5	98147243	98148809	1567	2	ENSMUSG00000105801	11553
XYF_vs_XYM	Peak.1247	chr5		98125850	98137256	11407	*	-0.107893	5.54392	0.822592	0.379148	0.605969	Exon (ENSMUST00000031281/ENSMUSG00000029338, exon 8 of 17)	5	98147243	98148809	1567	2	ENSMUSG00000105801	11553
XXF_vs_XXM	Peak.1247	chr5		98125850	98137256	11407	*	-0.109546	5.54392	0.635692	0.438049	0.664311	Exon (ENSMUST00000031281/ENSMUSG00000029338, exon 8 of 17)	5	98147243	98148809	1567	2	ENSMUSG00000105801	11553
F_vs_M	Peak.1247	chr5		98125850	98137256	11407	*	-0.108719	5.54392	1.43131	0.250617	0.623028	Exon (ENSMUST00000031281/ENSMUSG00000029338, exon 8 of 17)	5	98147243	98148809	1567	2	ENSMUSG00000105801	11553
XX_vs_XY	Peak.1247	chr5		98125850	98137256	11407	*	-0.0726488	5.54392	0.641423	0.436035	0.712031	Exon (ENSMUST00000031281/ENSMUSG00000029338, exon 8 of 17)	5	98147243	98148809	1567	2	ENSMUSG00000105801	11553
XXF_vs_XYF	Peak.1249	chr5	Hnrnpd	100110385	100129186	18802	*	-0.430148	6.22463	11.8883	0.00371272	0.040732	Promoter (<=1kb)	5	100103794	100126797	23004	2	ENSMUSG00000000568	0
XXM_vs_XYM	Peak.1249	chr5	Hnrnpd	100110385	100129186	18802	*	0.160251	6.22463	1.22408	0.286458	0.492764	Promoter (<=1kb)	5	100103794	100126797	23004	2	ENSMUSG00000000568	0
XYF_vs_XYM	Peak.1249	chr5	Hnrnpd	100110385	100129186	18802	*	0.464297	6.22463	13.7369	0.00220013	0.0399028	Promoter (<=1kb)	5	100103794	100126797	23004	2	ENSMUSG00000000568	0
XXF_vs_XXM	Peak.1249	chr5	Hnrnpd	100110385	100129186	18802	*	-0.126102	6.22463	0.763724	0.396312	0.633999	Promoter (<=1kb)	5	100103794	100126797	23004	2	ENSMUSG00000000568	0
F_vs_M	Peak.1249	chr5	Hnrnpd	100110385	100129186	18802	*	0.169098	6.22463	3.13583	0.097456	0.457875	Promoter (<=1kb)	5	100103794	100126797	23004	2	ENSMUSG00000000568	0
XX_vs_XY	Peak.1249	chr5	Hnrnpd	100110385	100129186	18802	*	-0.134949	6.22463	1.99558	0.178718	0.458679	Promoter (<=1kb)	5	100103794	100126797	23004	2	ENSMUSG00000000568	0
XXF_vs_XYF	Peak.125	chr1		95503228	95542609	39382	*	-0.24228	6.80113	3.56798	0.0789316	0.248468	3' UTR	1	95574499	95576233	1735	2	ENSMUSG00000103197	33624
XXM_vs_XYM	Peak.125	chr1		95503228	95542609	39382	*	0.289306	6.80113	4.10885	0.0613227	0.18992	3' UTR	1	95574499	95576233	1735	2	ENSMUSG00000103197	33624
XYF_vs_XYM	Peak.125	chr1		95503228	95542609	39382	*	0.342966	6.80113	7.00236	0.01865	0.106674	3' UTR	1	95574499	95576233	1735	2	ENSMUSG00000103197	33624
XXF_vs_XXM	Peak.125	chr1		95503228	95542609	39382	*	-0.18862	6.80113	1.78005	0.20258	0.439229	3' UTR	1	95574499	95576233	1735	2	ENSMUSG00000103197	33624
F_vs_M	Peak.125	chr1		95503228	95542609	39382	*	0.077173	6.80113	0.64782	0.433804	0.771096	3' UTR	1	95574499	95576233	1735	2	ENSMUSG00000103197	33624
XX_vs_XY	Peak.125	chr1		95503228	95542609	39382	*	0.0235128	6.80113	0.0600777	0.809785	0.930208	3' UTR	1	95574499	95576233	1735	2	ENSMUSG00000103197	33624
XXF_vs_XYF	Peak.1250	chr5	Sec31a	100552688	100581623	28936	*	-0.263124	6.74353	6.01768	0.0272584	0.135574	Promoter (<=1kb)	5	100509508	100564093	54586	2	ENSMUSG00000035325	0
XXM_vs_XYM	Peak.1250	chr5	Sec31a	100552688	100581623	28936	*	-0.0899734	6.74353	0.558142	0.466871	0.662717	Promoter (<=1kb)	5	100509508	100564093	54586	2	ENSMUSG00000035325	0
XYF_vs_XYM	Peak.1250	chr5	Sec31a	100552688	100581623	28936	*	0.177779	6.74353	2.76435	0.117696	0.306625	Promoter (<=1kb)	5	100509508	100564093	54586	2	ENSMUSG00000035325	0
XXF_vs_XXM	Peak.1250	chr5	Sec31a	100552688	100581623	28936	*	0.00462746	6.74353	0.00146689	0.969967	0.989624	Promoter (<=1kb)	5	100509508	100564093	54586	2	ENSMUSG00000035325	0
F_vs_M	Peak.1250	chr5	Sec31a	100552688	100581623	28936	*	0.091203	6.74353	1.27853	0.276403	0.647043	Promoter (<=1kb)	5	100509508	100564093	54586	2	ENSMUSG00000035325	0
XX_vs_XY	Peak.1250	chr5	Sec31a	100552688	100581623	28936	*	-0.176549	6.74353	4.79591	0.0452072	0.240134	Promoter (<=1kb)	5	100509508	100564093	54586	2	ENSMUSG00000035325	0
XXF_vs_XYF	Peak.1251	chr5		102071103	102217441	146339	*	-0.112274	9.19835	2.43882	0.139774	0.34289	Promoter (<=1kb)	5	102204899	102205935	1037	2	ENSMUSG00000105761	0
XXM_vs_XYM	Peak.1251	chr5		102071103	102217441	146339	*	0.16805	9.19835	5.11905	0.0393795	0.144243	Promoter (<=1kb)	5	102204899	102205935	1037	2	ENSMUSG00000105761	0
XYF_vs_XYM	Peak.1251	chr5		102071103	102217441	146339	*	0.135295	9.19835	3.53812	0.0800677	0.245292	Promoter (<=1kb)	5	102204899	102205935	1037	2	ENSMUSG00000105761	0
XXF_vs_XXM	Peak.1251	chr5		102071103	102217441	146339	*	-0.145029	9.19835	3.8162	0.0701939	0.253223	Promoter (<=1kb)	5	102204899	102205935	1037	2	ENSMUSG00000105761	0
F_vs_M	Peak.1251	chr5		102071103	102217441	146339	*	-0.00486697	9.19835	0.00887017	0.926245	0.976004	Promoter (<=1kb)	5	102204899	102205935	1037	2	ENSMUSG00000105761	0
XX_vs_XY	Peak.1251	chr5		102071103	102217441	146339	*	0.0278877	9.19835	0.291227	0.597569	0.821477	Promoter (<=1kb)	5	102204899	102205935	1037	2	ENSMUSG00000105761	0
XXF_vs_XYF	Peak.1252	chr5		103883089	104000973	117885	*	-0.0774072	9.11962	0.955279	0.344296	0.570784	5' UTR	5	104027774	104028101	328	2	ENSMUSG00000105019	27128
XXM_vs_XYM	Peak.1252	chr5		103883089	104000973	117885	*	0.0615325	9.11962	0.565227	0.464109	0.659623	5' UTR	5	104027774	104028101	328	2	ENSMUSG00000105019	27128
XYF_vs_XYM	Peak.1252	chr5		103883089	104000973	117885	*	0.0253409	9.11962	0.102612	0.753256	0.870505	5' UTR	5	104027774	104028101	328	2	ENSMUSG00000105019	27128
XXF_vs_XXM	Peak.1252	chr5		103883089	104000973	117885	*	-0.113599	9.11962	1.92209	0.186432	0.42047	5' UTR	5	104027774	104028101	328	2	ENSMUSG00000105019	27128
F_vs_M	Peak.1252	chr5		103883089	104000973	117885	*	-0.0441289	9.11962	0.600541	0.45074	0.779207	5' UTR	5	104027774	104028101	328	2	ENSMUSG00000105019	27128
XX_vs_XY	Peak.1252	chr5		103883089	104000973	117885	*	-0.0079373	9.11962	0.0194303	0.891044	0.960088	5' UTR	5	104027774	104028101	328	2	ENSMUSG00000105019	27128
XXF_vs_XYF	Peak.1253	chr5	Hsd17b11	104155432	104185611	30180	*	-0.0399464	6.57109	0.172617	0.683837	0.821221	Promoter (<=1kb)	5	104137628	104169785	32158	2	ENSMUSG00000029311	0
XXM_vs_XYM	Peak.1253	chr5	Hsd17b11	104155432	104185611	30180	*	-0.0351778	6.57109	0.103603	0.75211	0.864926	Promoter (<=1kb)	5	104137628	104169785	32158	2	ENSMUSG00000029311	0
XYF_vs_XYM	Peak.1253	chr5	Hsd17b11	104155432	104185611	30180	*	0.110631	6.57109	1.30226	0.272171	0.499073	Promoter (<=1kb)	5	104137628	104169785	32158	2	ENSMUSG00000029311	0
XXF_vs_XXM	Peak.1253	chr5	Hsd17b11	104155432	104185611	30180	*	0.105863	6.57109	0.952345	0.345015	0.589491	Promoter (<=1kb)	5	104137628	104169785	32158	2	ENSMUSG00000029311	0
F_vs_M	Peak.1253	chr5	Hsd17b11	104155432	104185611	30180	*	0.108247	6.57109	2.21454	0.157993	0.535427	Promoter (<=1kb)	5	104137628	104169785	32158	2	ENSMUSG00000029311	0
XX_vs_XY	Peak.1253	chr5	Hsd17b11	104155432	104185611	30180	*	-0.0375621	6.57109	0.266362	0.613509	0.830042	Promoter (<=1kb)	5	104137628	104169785	32158	2	ENSMUSG00000029311	0
XXF_vs_XYF	Peak.1254	chr5	Sparcl1	104232705	104283718	51014	*	0.300474	8.46889	8.86858	0.00960831	0.0719892	Promoter (<=1kb)	5	104226977	104261599	34623	2	ENSMUSG00000029309	0
XXM_vs_XYM	Peak.1254	chr5	Sparcl1	104232705	104283718	51014	*	-0.283735	8.46889	7.02045	0.0185243	0.0909355	Promoter (<=1kb)	5	104226977	104261599	34623	2	ENSMUSG00000029309	0
XYF_vs_XYM	Peak.1254	chr5	Sparcl1	104232705	104283718	51014	*	-0.215947	8.46889	4.55858	0.0501361	0.184688	Promoter (<=1kb)	5	104226977	104261599	34623	2	ENSMUSG00000029309	0
XXF_vs_XXM	Peak.1254	chr5	Sparcl1	104232705	104283718	51014	*	0.368263	8.46889	11.8836	0.00371784	0.0484067	Promoter (<=1kb)	5	104226977	104261599	34623	2	ENSMUSG00000029309	0
F_vs_M	Peak.1254	chr5	Sparcl1	104232705	104283718	51014	*	0.076158	8.46889	1.07207	0.317324	0.681379	Promoter (<=1kb)	5	104226977	104261599	34623	2	ENSMUSG00000029309	0
XX_vs_XY	Peak.1254	chr5	Sparcl1	104232705	104283718	51014	*	0.00836971	8.46889	0.0129445	0.910967	0.969844	Promoter (<=1kb)	5	104226977	104261599	34623	2	ENSMUSG00000029309	0
XXF_vs_XYF	Peak.1255	chr5	Pkd2	104603171	104614953	11783	*	0.0141234	5.57579	0.0123322	0.913088	0.957908	Promoter (<=1kb)	5	104607316	104653685	46370	1	ENSMUSG00000034462	0
XXM_vs_XYM	Peak.1255	chr5	Pkd2	104603171	104614953	11783	*	-0.244499	5.57579	2.64239	0.12543	0.294774	Promoter (<=1kb)	5	104607316	104653685	46370	1	ENSMUSG00000034462	0
XYF_vs_XYM	Peak.1255	chr5	Pkd2	104603171	104614953	11783	*	0.00181847	5.57579	0.000202579	0.988837	0.993052	Promoter (<=1kb)	5	104607316	104653685	46370	1	ENSMUSG00000034462	0
XXF_vs_XXM	Peak.1255	chr5	Pkd2	104603171	104614953	11783	*	0.260441	5.57579	3.02081	0.103238	0.314476	Promoter (<=1kb)	5	104607316	104653685	46370	1	ENSMUSG00000034462	0
F_vs_M	Peak.1255	chr5	Pkd2	104603171	104614953	11783	*	0.13113	5.57579	1.7713	0.203631	0.581352	Promoter (<=1kb)	5	104607316	104653685	46370	1	ENSMUSG00000034462	0
XX_vs_XY	Peak.1255	chr5	Pkd2	104603171	104614953	11783	*	-0.115188	5.57579	1.36598	0.261233	0.554422	Promoter (<=1kb)	5	104607316	104653685	46370	1	ENSMUSG00000034462	0
XXF_vs_XYF	Peak.1256	chr5	Gbp9	105248692	105303576	54885	*	0.113333	7.97598	1.8208	0.197771	0.418739	Promoter (<=1kb)	5	105225496	105287405	61910	2	ENSMUSG00000029298	0
XXM_vs_XYM	Peak.1256	chr5	Gbp9	105248692	105303576	54885	*	-0.0221064	7.97598	0.060207	0.809584	0.901243	Promoter (<=1kb)	5	105225496	105287405	61910	2	ENSMUSG00000029298	0
XYF_vs_XYM	Peak.1256	chr5	Gbp9	105248692	105303576	54885	*	0.00117201	7.97598	0.000192879	0.989107	0.993052	Promoter (<=1kb)	5	105225496	105287405	61910	2	ENSMUSG00000029298	0
XXF_vs_XXM	Peak.1256	chr5	Gbp9	105248692	105303576	54885	*	0.136611	7.97598	2.3206	0.149032	0.378512	Promoter (<=1kb)	5	105225496	105287405	61910	2	ENSMUSG00000029298	0
F_vs_M	Peak.1256	chr5	Gbp9	105248692	105303576	54885	*	0.0688915	7.97598	1.25177	0.281283	0.649865	Promoter (<=1kb)	5	105225496	105287405	61910	2	ENSMUSG00000029298	0
XX_vs_XY	Peak.1256	chr5	Gbp9	105248692	105303576	54885	*	0.0456131	7.97598	0.548473	0.470685	0.737452	Promoter (<=1kb)	5	105225496	105287405	61910	2	ENSMUSG00000029298	0
XXF_vs_XYF	Peak.1257	chr5	Gbp11	105507371	105515595	8225	*	0.963686	4.59804	22.0603	0.000307385	0.00898554	Distal Intergenic	5	105470908	105494338	23431	2	ENSMUSG00000092021	-13033
XXM_vs_XYM	Peak.1257	chr5	Gbp11	105507371	105515595	8225	*	0.707749	4.59804	13.2811	0.00249417	0.028756	Distal Intergenic	5	105470908	105494338	23431	2	ENSMUSG00000092021	-13033
XYF_vs_XYM	Peak.1257	chr5	Gbp11	105507371	105515595	8225	*	-0.679793	4.59804	9.13651	0.00878168	0.0714359	Distal Intergenic	5	105470908	105494338	23431	2	ENSMUSG00000092021	-13033
XXF_vs_XXM	Peak.1257	chr5	Gbp11	105507371	105515595	8225	*	-0.423857	4.59804	5.71206	0.0308152	0.159988	Distal Intergenic	5	105470908	105494338	23431	2	ENSMUSG00000092021	-13033
F_vs_M	Peak.1257	chr5	Gbp11	105507371	105515595	8225	*	-0.551825	4.59804	14.8481	0.00163543	0.0692538	Distal Intergenic	5	105470908	105494338	23431	2	ENSMUSG00000092021	-13033
XX_vs_XY	Peak.1257	chr5	Gbp11	105507371	105515595	8225	*	0.835718	4.59804	35.0358	3.14744009137481e-05	0.00124009	Distal Intergenic	5	105470908	105494338	23431	2	ENSMUSG00000092021	-13033
XXF_vs_XYF	Peak.1258	chr5	Lrrc8c	105657463	105808230	150768	*	0.159547	9.91213	2.4046	0.142379	0.34628	Promoter (<=1kb)	5	105667254	105760884	93631	1	ENSMUSG00000054720	0
XXM_vs_XYM	Peak.1258	chr5	Lrrc8c	105657463	105808230	150768	*	-0.0241316	9.91213	0.0522255	0.822405	0.909079	Promoter (<=1kb)	5	105667254	105760884	93631	1	ENSMUSG00000054720	0
XYF_vs_XYM	Peak.1258	chr5	Lrrc8c	105657463	105808230	150768	*	-0.00523827	9.91213	0.00258312	0.960154	0.980991	Promoter (<=1kb)	5	105667254	105760884	93631	1	ENSMUSG00000054720	0
XXF_vs_XXM	Peak.1258	chr5	Lrrc8c	105657463	105808230	150768	*	0.17844	9.91213	2.86534	0.111727	0.326139	Promoter (<=1kb)	5	105667254	105760884	93631	1	ENSMUSG00000054720	0
F_vs_M	Peak.1258	chr5	Lrrc8c	105657463	105808230	150768	*	0.0866011	9.91213	1.38032	0.258852	0.631247	Promoter (<=1kb)	5	105667254	105760884	93631	1	ENSMUSG00000054720	0
XX_vs_XY	Peak.1258	chr5	Lrrc8c	105657463	105808230	150768	*	0.0677078	9.91213	0.843704	0.373264	0.6568	Promoter (<=1kb)	5	105667254	105760884	93631	1	ENSMUSG00000054720	0
XXF_vs_XYF	Peak.1259	chr5	Lrrc8d	105858587	105871848	13262	*	-0.0208715	5.55868	0.0218273	0.884568	0.941522	Intron (ENSMUST00000060531/ENSMUSG00000046079, intron 1 of 2)	5	105847835	105980302	132468	1	ENSMUSG00000046079	10752
XXM_vs_XYM	Peak.1259	chr5	Lrrc8d	105858587	105871848	13262	*	-0.0424471	5.55868	0.0666074	0.799944	0.895835	Intron (ENSMUST00000060531/ENSMUSG00000046079, intron 1 of 2)	5	105847835	105980302	132468	1	ENSMUSG00000046079	10752
XYF_vs_XYM	Peak.1259	chr5	Lrrc8d	105858587	105871848	13262	*	0.0690971	5.55868	0.235415	0.634736	0.803574	Intron (ENSMUST00000060531/ENSMUSG00000046079, intron 1 of 2)	5	105847835	105980302	132468	1	ENSMUSG00000046079	10752
XXF_vs_XXM	Peak.1259	chr5	Lrrc8d	105858587	105871848	13262	*	0.0906727	5.55868	0.308233	0.587172	0.766929	Intron (ENSMUST00000060531/ENSMUSG00000046079, intron 1 of 2)	5	105847835	105980302	132468	1	ENSMUSG00000046079	10752
F_vs_M	Peak.1259	chr5	Lrrc8d	105858587	105871848	13262	*	0.0798849	5.55868	0.543648	0.472608	0.79061	Intron (ENSMUST00000060531/ENSMUSG00000046079, intron 1 of 2)	5	105847835	105980302	132468	1	ENSMUSG00000046079	10752
XX_vs_XY	Peak.1259	chr5	Lrrc8d	105858587	105871848	13262	*	-0.0316593	5.55868	0.0852844	0.774368	0.913952	Intron (ENSMUST00000060531/ENSMUSG00000046079, intron 1 of 2)	5	105847835	105980302	132468	1	ENSMUSG00000046079	10752
XXF_vs_XYF	Peak.126	chr1	St8sia4	95580774	95606527	25754	*	-0.0955552	6.60914	0.584808	0.456616	0.669302	Promoter (<=1kb)	1	95515407	95595296	79890	2	ENSMUSG00000040710	0
XXM_vs_XYM	Peak.126	chr1	St8sia4	95580774	95606527	25754	*	-0.000318779	6.60914	4.94836701612996e-06	0.998255	0.999312	Promoter (<=1kb)	1	95515407	95595296	79890	2	ENSMUSG00000040710	0
XYF_vs_XYM	Peak.126	chr1	St8sia4	95580774	95606527	25754	*	0.231686	6.60914	3.34544	0.087887	0.259148	Promoter (<=1kb)	1	95515407	95595296	79890	2	ENSMUSG00000040710	0
XXF_vs_XXM	Peak.126	chr1	St8sia4	95580774	95606527	25754	*	0.13645	6.60914	0.929046	0.350804	0.594203	Promoter (<=1kb)	1	95515407	95595296	79890	2	ENSMUSG00000040710	0
F_vs_M	Peak.126	chr1	St8sia4	95580774	95606527	25754	*	0.184068	6.60914	3.75689	0.0721725	0.415962	Promoter (<=1kb)	1	95515407	95595296	79890	2	ENSMUSG00000040710	0
XX_vs_XY	Peak.126	chr1	St8sia4	95580774	95606527	25754	*	-0.047937	6.60914	0.254256	0.621618	0.835276	Promoter (<=1kb)	1	95515407	95595296	79890	2	ENSMUSG00000040710	0
XXF_vs_XYF	Peak.1260	chr5	Rps15a-ps5	105928100	105962530	34431	*	0.0794889	6.97306	0.507471	0.487464	0.692425	Promoter (<=1kb)	5	105945187	105945579	393	2	ENSMUSG00000067058	0
XXM_vs_XYM	Peak.1260	chr5	Rps15a-ps5	105928100	105962530	34431	*	0.0888933	6.97306	0.537192	0.475202	0.671178	Promoter (<=1kb)	5	105945187	105945579	393	2	ENSMUSG00000067058	0
XYF_vs_XYM	Peak.1260	chr5	Rps15a-ps5	105928100	105962530	34431	*	-0.0625469	6.97306	0.312298	0.584743	0.765964	Promoter (<=1kb)	5	105945187	105945579	393	2	ENSMUSG00000067058	0
XXF_vs_XXM	Peak.1260	chr5	Rps15a-ps5	105928100	105962530	34431	*	-0.0719513	6.97306	0.353822	0.561063	0.7517	Promoter (<=1kb)	5	105945187	105945579	393	2	ENSMUSG00000067058	0
F_vs_M	Peak.1260	chr5	Rps15a-ps5	105928100	105962530	34431	*	-0.0672491	6.97306	0.666081	0.427536	0.765375	Promoter (<=1kb)	5	105945187	105945579	393	2	ENSMUSG00000067058	0
XX_vs_XY	Peak.1260	chr5	Rps15a-ps5	105928100	105962530	34431	*	0.0841911	6.97306	1.04387	0.323553	0.610855	Promoter (<=1kb)	5	105945187	105945579	393	2	ENSMUSG00000067058	0
XXF_vs_XYF	Peak.1261	chr5	Zfp326	106022844	106056892	34049	*	-0.118069	6.70113	1.58654	0.227584	0.450456	Promoter (<=1kb)	5	106024431	106063684	39254	1	ENSMUSG00000029290	0
XXM_vs_XYM	Peak.1261	chr5	Zfp326	106022844	106056892	34049	*	-0.0135897	6.70113	0.0163954	0.899861	0.954417	Promoter (<=1kb)	5	106024431	106063684	39254	1	ENSMUSG00000029290	0
XYF_vs_XYM	Peak.1261	chr5	Zfp326	106022844	106056892	34049	*	0.188548	6.70113	3.98277	0.0649714	0.216928	Promoter (<=1kb)	5	106024431	106063684	39254	1	ENSMUSG00000029290	0
XXF_vs_XXM	Peak.1261	chr5	Zfp326	106022844	106056892	34049	*	0.0840683	6.70113	0.63646	0.437778	0.664311	Promoter (<=1kb)	5	106024431	106063684	39254	1	ENSMUSG00000029290	0
F_vs_M	Peak.1261	chr5	Zfp326	106022844	106056892	34049	*	0.136308	6.70113	3.71145	0.0737332	0.418129	Promoter (<=1kb)	5	106024431	106063684	39254	1	ENSMUSG00000029290	0
XX_vs_XY	Peak.1261	chr5	Zfp326	106022844	106056892	34049	*	-0.0658296	6.70113	0.864752	0.367532	0.650364	Promoter (<=1kb)	5	106024431	106063684	39254	1	ENSMUSG00000029290	0
XXF_vs_XYF	Peak.1262	chr5		106789823	106828410	38588	*	-0.233376	6.70591	6.15282	0.0258393	0.13096	Promoter (<=1kb)	5	106800675	106803579	2905	2	ENSMUSG00000104706	0
XXM_vs_XYM	Peak.1262	chr5		106789823	106828410	38588	*	0.134426	6.70591	1.6578	0.217935	0.417355	Promoter (<=1kb)	5	106800675	106803579	2905	2	ENSMUSG00000104706	0
XYF_vs_XYM	Peak.1262	chr5		106789823	106828410	38588	*	0.207529	6.70591	4.861	0.0439562	0.17199	Promoter (<=1kb)	5	106800675	106803579	2905	2	ENSMUSG00000104706	0
XXF_vs_XXM	Peak.1262	chr5		106789823	106828410	38588	*	-0.160274	6.70591	2.3573	0.14608	0.375007	Promoter (<=1kb)	5	106800675	106803579	2905	2	ENSMUSG00000104706	0
F_vs_M	Peak.1262	chr5		106789823	106828410	38588	*	0.0236276	6.70591	0.113072	0.741458	0.90645	Promoter (<=1kb)	5	106800675	106803579	2905	2	ENSMUSG00000104706	0
XX_vs_XY	Peak.1262	chr5		106789823	106828410	38588	*	-0.0494752	6.70591	0.495916	0.49238	0.749783	Promoter (<=1kb)	5	106800675	106803579	2905	2	ENSMUSG00000104706	0
XXF_vs_XYF	Peak.1265	chr5	Tgfbr3	107402491	107452583	50093	*	-0.105575	7.54571	1.03393	0.325791	0.552977	Promoter (<=1kb)	5	107254436	107437495	183060	2	ENSMUSG00000029287	0
XXM_vs_XYM	Peak.1265	chr5	Tgfbr3	107402491	107452583	50093	*	0.191546	7.54571	3.06987	0.100723	0.258569	Promoter (<=1kb)	5	107254436	107437495	183060	2	ENSMUSG00000029287	0
XYF_vs_XYM	Peak.1265	chr5	Tgfbr3	107402491	107452583	50093	*	-0.0352715	7.54571	0.117253	0.736912	0.861887	Promoter (<=1kb)	5	107254436	107437495	183060	2	ENSMUSG00000029287	0
XXF_vs_XXM	Peak.1265	chr5	Tgfbr3	107402491	107452583	50093	*	-0.332393	7.54571	9.10259	0.00888155	0.0792171	Promoter (<=1kb)	5	107254436	107437495	183060	2	ENSMUSG00000029287	0
F_vs_M	Peak.1265	chr5	Tgfbr3	107402491	107452583	50093	*	-0.183832	7.54571	5.94379	0.0280724	0.288426	Promoter (<=1kb)	5	107254436	107437495	183060	2	ENSMUSG00000029287	0
XX_vs_XY	Peak.1265	chr5	Tgfbr3	107402491	107452583	50093	*	0.0429855	7.54571	0.325213	0.577162	0.804586	Promoter (<=1kb)	5	107254436	107437495	183060	2	ENSMUSG00000029287	0
XXF_vs_XYF	Peak.1266	chr5	Ep400	110897407	110957659	60253	*	-0.0926496	7.79269	1.22914	0.285503	0.516619	Promoter (<=1kb)	5	110812239	110918583	106345	2	ENSMUSG00000029505	0
XXM_vs_XYM	Peak.1266	chr5	Ep400	110897407	110957659	60253	*	0.230815	7.79269	6.80189	0.0201114	0.0953262	Promoter (<=1kb)	5	110812239	110918583	106345	2	ENSMUSG00000029505	0
XYF_vs_XYM	Peak.1266	chr5	Ep400	110897407	110957659	60253	*	0.0800375	7.79269	0.917216	0.353797	0.584229	Promoter (<=1kb)	5	110812239	110918583	106345	2	ENSMUSG00000029505	0
XXF_vs_XXM	Peak.1266	chr5	Ep400	110897407	110957659	60253	*	-0.243428	7.79269	7.56495	0.0151611	0.107504	Promoter (<=1kb)	5	110812239	110918583	106345	2	ENSMUSG00000029505	0
F_vs_M	Peak.1266	chr5	Ep400	110897407	110957659	60253	*	-0.081695	7.79269	1.80229	0.199937	0.57872	Promoter (<=1kb)	5	110812239	110918583	106345	2	ENSMUSG00000029505	0
XX_vs_XY	Peak.1266	chr5	Ep400	110897407	110957659	60253	*	0.0690829	7.79269	1.28887	0.274549	0.564899	Promoter (<=1kb)	5	110812239	110918583	106345	2	ENSMUSG00000029505	0
XXF_vs_XYF	Peak.1267	chr5	Chek2	110981849	111013604	31756	*	0.23941	7.5103	8.29989	0.0116783	0.0819109	Promoter (<=1kb)	5	110987845	111022011	34167	1	ENSMUSG00000029521	0
XXM_vs_XYM	Peak.1267	chr5	Chek2	110981849	111013604	31756	*	-0.437617	7.5103	23.2083	0.000243398	0.00648727	Promoter (<=1kb)	5	110987845	111022011	34167	1	ENSMUSG00000029521	0
XYF_vs_XYM	Peak.1267	chr5	Chek2	110981849	111013604	31756	*	-0.297103	7.5103	12.8524	0.0028122	0.0448665	Promoter (<=1kb)	5	110987845	111022011	34167	1	ENSMUSG00000029521	0
XXF_vs_XXM	Peak.1267	chr5	Chek2	110981849	111013604	31756	*	0.379925	7.5103	17.3983	0.000864952	0.023368	Promoter (<=1kb)	5	110987845	111022011	34167	1	ENSMUSG00000029521	0
F_vs_M	Peak.1267	chr5	Chek2	110981849	111013604	31756	*	0.0414111	7.5103	0.451705	0.512022	0.806249	Promoter (<=1kb)	5	110987845	111022011	34167	1	ENSMUSG00000029521	0
XX_vs_XY	Peak.1267	chr5	Chek2	110981849	111013604	31756	*	-0.0991034	7.5103	2.58813	0.129069	0.392492	Promoter (<=1kb)	5	110987845	111022011	34167	1	ENSMUSG00000029521	0
XXF_vs_XYF	Peak.1268	chr5	Mir701	111127573	111171947	44375	*	-0.0750169	7.05919	0.678581	0.423327	0.640219	Promoter (<=1kb)	5	111152010	111152118	109	1	ENSMUSG00000076163	0
XXM_vs_XYM	Peak.1268	chr5	Mir701	111127573	111171947	44375	*	0.0938125	7.05919	0.854769	0.370235	0.577399	Promoter (<=1kb)	5	111152010	111152118	109	1	ENSMUSG00000076163	0
XYF_vs_XYM	Peak.1268	chr5	Mir701	111127573	111171947	44375	*	0.221847	7.05919	5.79448	0.0298052	0.137738	Promoter (<=1kb)	5	111152010	111152118	109	1	ENSMUSG00000076163	0
XXF_vs_XXM	Peak.1268	chr5	Mir701	111127573	111171947	44375	*	0.0530173	7.05919	0.27913	0.60521	0.778023	Promoter (<=1kb)	5	111152010	111152118	109	1	ENSMUSG00000076163	0
F_vs_M	Peak.1268	chr5	Mir701	111127573	111171947	44375	*	0.137432	7.05919	4.07114	0.0623881	0.396373	Promoter (<=1kb)	5	111152010	111152118	109	1	ENSMUSG00000076163	0
XX_vs_XY	Peak.1268	chr5	Mir701	111127573	111171947	44375	*	0.00939782	7.05919	0.0190107	0.892219	0.960088	Promoter (<=1kb)	5	111152010	111152118	109	1	ENSMUSG00000076163	0
XXF_vs_XYF	Peak.1269	chr5		111229451	111335432	105982	*	0.0621324	8.63973	0.638035	0.437224	0.654386	Promoter (<=1kb)	5	111306177	111308554	2378	1	ENSMUSG00000106153	0
XXM_vs_XYM	Peak.1269	chr5		111229451	111335432	105982	*	0.18613	8.63973	5.2247	0.0376682	0.139213	Promoter (<=1kb)	5	111306177	111308554	2378	1	ENSMUSG00000106153	0
XYF_vs_XYM	Peak.1269	chr5		111229451	111335432	105982	*	0.069916	8.63973	0.801146	0.385269	0.61221	Promoter (<=1kb)	5	111306177	111308554	2378	1	ENSMUSG00000106153	0
XXF_vs_XXM	Peak.1269	chr5		111229451	111335432	105982	*	-0.054082	8.63973	0.444834	0.515201	0.721599	Promoter (<=1kb)	5	111306177	111308554	2378	1	ENSMUSG00000106153	0
F_vs_M	Peak.1269	chr5		111229451	111335432	105982	*	0.00791696	8.63973	0.0197801	0.890075	0.964736	Promoter (<=1kb)	5	111306177	111308554	2378	1	ENSMUSG00000106153	0
XX_vs_XY	Peak.1269	chr5		111229451	111335432	105982	*	0.124131	8.63973	4.86061	0.0439636	0.235182	Promoter (<=1kb)	5	111306177	111308554	2378	1	ENSMUSG00000106153	0
XXF_vs_XYF	Peak.127	chr1	Gin1	97680753	97706953	26201	*	0.118808	6.883	1.59968	0.225764	0.449247	Promoter (<=1kb)	1	97697897	97721434	23538	1	ENSMUSG00000026333	0
XXM_vs_XYM	Peak.127	chr1	Gin1	97680753	97706953	26201	*	-0.385528	6.883	13.864	0.00212537	0.0259021	Promoter (<=1kb)	1	97697897	97721434	23538	1	ENSMUSG00000026333	0
XYF_vs_XYM	Peak.127	chr1	Gin1	97680753	97706953	26201	*	-0.295581	6.883	10.1108	0.00639323	0.0616335	Promoter (<=1kb)	1	97697897	97721434	23538	1	ENSMUSG00000026333	0
XXF_vs_XXM	Peak.127	chr1	Gin1	97680753	97706953	26201	*	0.208755	6.883	3.98196	0.0649959	0.242984	Promoter (<=1kb)	1	97697897	97721434	23538	1	ENSMUSG00000026333	0
F_vs_M	Peak.127	chr1	Gin1	97680753	97706953	26201	*	-0.0434131	6.883	0.384226	0.544903	0.817343	Promoter (<=1kb)	1	97697897	97721434	23538	1	ENSMUSG00000026333	0
XX_vs_XY	Peak.127	chr1	Gin1	97680753	97706953	26201	*	-0.13336	6.883	3.634	0.0764868	0.30241	Promoter (<=1kb)	1	97697897	97721434	23538	1	ENSMUSG00000026333	0
XXF_vs_XYF	Peak.1271	chr5		111358593	111368251	9659	*	0.103228	5.52422	0.533575	0.476666	0.6835	Intron (ENSMUST00000040111/ENSMUSG00000033209, intron 7 of 23)	5	111345006	111345545	540	1	ENSMUSG00000105027	13587
XXM_vs_XYM	Peak.1271	chr5		111358593	111368251	9659	*	-0.0936115	5.52422	0.309081	0.586664	0.754734	Intron (ENSMUST00000040111/ENSMUSG00000033209, intron 7 of 23)	5	111345006	111345545	540	1	ENSMUSG00000105027	13587
XYF_vs_XYM	Peak.1271	chr5		111358593	111368251	9659	*	0.0776073	5.52422	0.286664	0.600427	0.779522	Intron (ENSMUST00000040111/ENSMUSG00000033209, intron 7 of 23)	5	111345006	111345545	540	1	ENSMUSG00000105027	13587
XXF_vs_XXM	Peak.1271	chr5		111358593	111368251	9659	*	0.274447	5.52422	2.7805	0.116716	0.332662	Intron (ENSMUST00000040111/ENSMUSG00000033209, intron 7 of 23)	5	111345006	111345545	540	1	ENSMUSG00000105027	13587
F_vs_M	Peak.1271	chr5		111358593	111368251	9659	*	0.176027	5.52422	2.57482	0.129982	0.501661	Intron (ENSMUST00000040111/ENSMUSG00000033209, intron 7 of 23)	5	111345006	111345545	540	1	ENSMUSG00000105027	13587
XX_vs_XY	Peak.1271	chr5		111358593	111368251	9659	*	0.00480838	5.52422	0.00191146	0.96572	0.988917	Intron (ENSMUST00000040111/ENSMUSG00000033209, intron 7 of 23)	5	111345006	111345545	540	1	ENSMUSG00000105027	13587
XXF_vs_XYF	Peak.1273	chr5		111389889	111424810	34922	*	0.303293	7.46022	13.4557	0.00237643	0.0311263	Promoter (<=1kb)	5	111422850	111422960	111	2	ENSMUSG00002076336	0
XXM_vs_XYM	Peak.1273	chr5		111389889	111424810	34922	*	-0.351415	7.46022	15.0413	0.00155515	0.0209828	Promoter (<=1kb)	5	111422850	111422960	111	2	ENSMUSG00002076336	0
XYF_vs_XYM	Peak.1273	chr5		111389889	111424810	34922	*	-0.278079	7.46022	11.2663	0.0044686	0.0520494	Promoter (<=1kb)	5	111422850	111422960	111	2	ENSMUSG00002076336	0
XXF_vs_XXM	Peak.1273	chr5		111389889	111424810	34922	*	0.37663	7.46022	17.3417	0.00087675	0.023368	Promoter (<=1kb)	5	111422850	111422960	111	2	ENSMUSG00002076336	0
F_vs_M	Peak.1273	chr5		111389889	111424810	34922	*	0.0492757	7.46022	0.644711	0.434886	0.771825	Promoter (<=1kb)	5	111422850	111422960	111	2	ENSMUSG00002076336	0
XX_vs_XY	Peak.1273	chr5		111389889	111424810	34922	*	-0.0240608	7.46022	0.153686	0.7007	0.878736	Promoter (<=1kb)	5	111422850	111422960	111	2	ENSMUSG00002076336	0
XXF_vs_XYF	Peak.1274	chr5	Mn1	111553903	111605126	51224	*	-0.00272409	7.33433	0.000892269	0.976575	0.987646	Promoter (<=1kb)	5	111565228	111604899	39672	1	ENSMUSG00000070576	0
XXM_vs_XYM	Peak.1274	chr5	Mn1	111553903	111605126	51224	*	0.137177	7.33433	1.9266	0.185947	0.379626	Promoter (<=1kb)	5	111565228	111604899	39672	1	ENSMUSG00000070576	0
XYF_vs_XYM	Peak.1274	chr5	Mn1	111553903	111605126	51224	*	0.0652425	7.33433	0.506304	0.487956	0.702775	Promoter (<=1kb)	5	111565228	111604899	39672	1	ENSMUSG00000070576	0
XXF_vs_XXM	Peak.1274	chr5	Mn1	111553903	111605126	51224	*	-0.0746582	7.33433	0.576528	0.45976	0.678557	Promoter (<=1kb)	5	111565228	111604899	39672	1	ENSMUSG00000070576	0
F_vs_M	Peak.1274	chr5	Mn1	111553903	111605126	51224	*	-0.0047079	7.33433	0.00490524	0.945114	0.98223	Promoter (<=1kb)	5	111565228	111604899	39672	1	ENSMUSG00000070576	0
XX_vs_XY	Peak.1274	chr5	Mn1	111553903	111605126	51224	*	0.0672263	7.33433	0.999938	0.33361	0.618875	Promoter (<=1kb)	5	111565228	111604899	39672	1	ENSMUSG00000070576	0
XXF_vs_XYF	Peak.1275	chr5		111937552	111964991	27440	*	0.394901	6.63893	18.2567	0.000706664	0.0150324	Promoter (<=1kb)	5	111939421	111953555	14135	1	ENSMUSG00000105376	0
XXM_vs_XYM	Peak.1275	chr5		111937552	111964991	27440	*	-0.130446	6.63893	1.69399	0.213237	0.412824	Promoter (<=1kb)	5	111939421	111953555	14135	1	ENSMUSG00000105376	0
XYF_vs_XYM	Peak.1275	chr5		111937552	111964991	27440	*	-0.449648	6.63893	23.7583	0.000218229	0.020155	Promoter (<=1kb)	5	111939421	111953555	14135	1	ENSMUSG00000105376	0
XXF_vs_XXM	Peak.1275	chr5		111937552	111964991	27440	*	0.0756992	6.63893	0.568028	0.463025	0.680566	Promoter (<=1kb)	5	111939421	111953555	14135	1	ENSMUSG00000105376	0
F_vs_M	Peak.1275	chr5		111937552	111964991	27440	*	-0.186975	6.63893	7.5056	0.0154912	0.221732	Promoter (<=1kb)	5	111939421	111953555	14135	1	ENSMUSG00000105376	0
XX_vs_XY	Peak.1275	chr5		111937552	111964991	27440	*	0.132228	6.63893	3.75626	0.0721938	0.295896	Promoter (<=1kb)	5	111939421	111953555	14135	1	ENSMUSG00000105376	0
XXF_vs_XYF	Peak.1276	chr5	Crybb1	112387749	112414618	26870	*	0.0572849	6.69955	0.253369	0.622221	0.783947	Promoter (<=1kb)	5	112403681	112417451	13771	1	ENSMUSG00000029343	0
XXM_vs_XYM	Peak.1276	chr5	Crybb1	112387749	112414618	26870	*	0.199778	6.69955	2.5822	0.129475	0.301311	Promoter (<=1kb)	5	112403681	112417451	13771	1	ENSMUSG00000029343	0
XYF_vs_XYM	Peak.1276	chr5	Crybb1	112387749	112414618	26870	*	-0.00790458	6.69955	0.00476676	0.945893	0.975801	Promoter (<=1kb)	5	112403681	112417451	13771	1	ENSMUSG00000029343	0
XXF_vs_XXM	Peak.1276	chr5	Crybb1	112387749	112414618	26870	*	-0.150398	6.69955	1.47932	0.243178	0.486681	Promoter (<=1kb)	5	112403681	112417451	13771	1	ENSMUSG00000029343	0
F_vs_M	Peak.1276	chr5	Crybb1	112387749	112414618	26870	*	-0.0791511	6.69955	0.882543	0.362788	0.714618	Promoter (<=1kb)	5	112403681	112417451	13771	1	ENSMUSG00000029343	0
XX_vs_XY	Peak.1276	chr5	Crybb1	112387749	112414618	26870	*	0.128531	6.69955	2.32646	0.148556	0.415063	Promoter (<=1kb)	5	112403681	112417451	13771	1	ENSMUSG00000029343	0
XXF_vs_XYF	Peak.1277	chr5	Tpst2	112417493	112476797	59305	*	0.0843471	8.65427	0.956102	0.344094	0.570784	Promoter (<=1kb)	5	112424557	112463227	38671	1	ENSMUSG00000029344	0
XXM_vs_XYM	Peak.1277	chr5	Tpst2	112417493	112476797	59305	*	-0.245765	8.65427	7.30624	0.0166623	0.0867782	Promoter (<=1kb)	5	112424557	112463227	38671	1	ENSMUSG00000029344	0
XYF_vs_XYM	Peak.1277	chr5	Tpst2	112417493	112476797	59305	*	-0.101843	8.65427	1.39489	0.256463	0.482973	Promoter (<=1kb)	5	112424557	112463227	38671	1	ENSMUSG00000029344	0
XXF_vs_XXM	Peak.1277	chr5	Tpst2	112417493	112476797	59305	*	0.228269	8.65427	6.29868	0.024403	0.141213	Promoter (<=1kb)	5	112424557	112463227	38671	1	ENSMUSG00000029344	0
F_vs_M	Peak.1277	chr5	Tpst2	112417493	112476797	59305	*	0.0632133	8.65427	1.0175	0.329538	0.689264	Promoter (<=1kb)	5	112424557	112463227	38671	1	ENSMUSG00000029344	0
XX_vs_XY	Peak.1277	chr5	Tpst2	112417493	112476797	59305	*	-0.0807089	8.65427	1.65869	0.217819	0.503282	Promoter (<=1kb)	5	112424557	112463227	38671	1	ENSMUSG00000029344	0
XXF_vs_XYF	Peak.1278	chr5	Myo18b	113033269	113046774	13506	*	0.122376	5.98988	1.18923	0.293154	0.522933	Promoter (<=1kb)	5	112836742	113044228	207487	2	ENSMUSG00000072720	0
XXM_vs_XYM	Peak.1278	chr5	Myo18b	113033269	113046774	13506	*	-0.131472	5.98988	1.0712	0.317512	0.522494	Promoter (<=1kb)	5	112836742	113044228	207487	2	ENSMUSG00000072720	0
XYF_vs_XYM	Peak.1278	chr5	Myo18b	113033269	113046774	13506	*	-0.181673	5.98988	2.65608	0.124532	0.316868	Promoter (<=1kb)	5	112836742	113044228	207487	2	ENSMUSG00000072720	0
XXF_vs_XXM	Peak.1278	chr5	Myo18b	113033269	113046774	13506	*	0.0721749	5.98988	0.318933	0.580823	0.764704	Promoter (<=1kb)	5	112836742	113044228	207487	2	ENSMUSG00000072720	0
F_vs_M	Peak.1278	chr5	Myo18b	113033269	113046774	13506	*	-0.0547489	5.98988	0.416282	0.528807	0.808947	Promoter (<=1kb)	5	112836742	113044228	207487	2	ENSMUSG00000072720	0
XX_vs_XY	Peak.1278	chr5	Myo18b	113033269	113046774	13506	*	-0.00454824	5.98988	0.00287574	0.95796	0.987001	Promoter (<=1kb)	5	112836742	113044228	207487	2	ENSMUSG00000072720	0
XXF_vs_XYF	Peak.128	chr1		97832952	97894419	61468	*	-0.260902	7.34459	7.10561	0.0179454	0.10615	Promoter (<=1kb)	1	97876626	97877114	489	2	ENSMUSG00000089782	0
XXM_vs_XYM	Peak.128	chr1		97832952	97894419	61468	*	0.378973	7.34459	13.506	0.00234374	0.027946	Promoter (<=1kb)	1	97876626	97877114	489	2	ENSMUSG00000089782	0
XYF_vs_XYM	Peak.128	chr1		97832952	97894419	61468	*	0.125403	7.34459	1.66889	0.216482	0.436902	Promoter (<=1kb)	1	97876626	97877114	489	2	ENSMUSG00000089782	0
XXF_vs_XXM	Peak.128	chr1		97832952	97894419	61468	*	-0.514472	7.34459	24.4987	0.000188887	0.00910476	Promoter (<=1kb)	1	97876626	97877114	489	2	ENSMUSG00000089782	0
F_vs_M	Peak.128	chr1		97832952	97894419	61468	*	-0.194535	7.34459	7.48604	0.0156018	0.221732	Promoter (<=1kb)	1	97876626	97877114	489	2	ENSMUSG00000089782	0
XX_vs_XY	Peak.128	chr1		97832952	97894419	61468	*	0.0590354	7.34459	0.689855	0.419588	0.697159	Promoter (<=1kb)	1	97876626	97877114	489	2	ENSMUSG00000089782	0
XXF_vs_XYF	Peak.1280	chr5	Sart3	113905188	113915628	10441	*	0.0911643	5.65117	0.566546	0.463598	0.674134	Promoter (<=1kb)	5	113880507	113910571	30065	2	ENSMUSG00000018974	0
XXM_vs_XYM	Peak.1280	chr5	Sart3	113905188	113915628	10441	*	0.148992	5.65117	1.14781	0.301399	0.508428	Promoter (<=1kb)	5	113880507	113910571	30065	2	ENSMUSG00000018974	0
XYF_vs_XYM	Peak.1280	chr5	Sart3	113905188	113915628	10441	*	0.0496312	5.65117	0.162347	0.692843	0.840073	Promoter (<=1kb)	5	113880507	113910571	30065	2	ENSMUSG00000018974	0
XXF_vs_XXM	Peak.1280	chr5	Sart3	113905188	113915628	10441	*	-0.00819681	5.65117	0.0035828	0.953081	0.980184	Promoter (<=1kb)	5	113880507	113910571	30065	2	ENSMUSG00000018974	0
F_vs_M	Peak.1280	chr5	Sart3	113905188	113915628	10441	*	0.0207172	5.65117	0.0506091	0.825125	0.934561	Promoter (<=1kb)	5	113880507	113910571	30065	2	ENSMUSG00000018974	0
XX_vs_XY	Peak.1280	chr5	Sart3	113905188	113915628	10441	*	0.120078	5.65117	1.69599	0.212982	0.497689	Promoter (<=1kb)	5	113880507	113910571	30065	2	ENSMUSG00000018974	0
XXF_vs_XYF	Peak.1281	chr5	Coro1c	113985131	114138061	152931	*	0.0158238	9.5865	0.0722213	0.79189	0.89249	Promoter (<=1kb)	5	113980497	114046819	66323	2	ENSMUSG00000004530	0
XXM_vs_XYM	Peak.1281	chr5	Coro1c	113985131	114138061	152931	*	-0.0224668	9.5865	0.138031	0.715583	0.840629	Promoter (<=1kb)	5	113980497	114046819	66323	2	ENSMUSG00000004530	0
XYF_vs_XYM	Peak.1281	chr5	Coro1c	113985131	114138061	152931	*	-0.0548878	9.5865	0.869946	0.366138	0.595135	Promoter (<=1kb)	5	113980497	114046819	66323	2	ENSMUSG00000004530	0
XXF_vs_XXM	Peak.1281	chr5	Coro1c	113985131	114138061	152931	*	-0.0165972	9.5865	0.0752408	0.787696	0.893827	Promoter (<=1kb)	5	113980497	114046819	66323	2	ENSMUSG00000004530	0
F_vs_M	Peak.1281	chr5	Coro1c	113985131	114138061	152931	*	-0.0357425	9.5865	0.717286	0.410703	0.750663	Promoter (<=1kb)	5	113980497	114046819	66323	2	ENSMUSG00000004530	0
XX_vs_XY	Peak.1281	chr5	Coro1c	113985131	114138061	152931	*	-0.00332154	9.5865	0.0061947	0.938335	0.978953	Promoter (<=1kb)	5	113980497	114046819	66323	2	ENSMUSG00000004530	0
XXF_vs_XYF	Peak.1282	chr5	Ung	114260808	114344296	83489	*	0.204361	8.70454	7.11178	0.0179043	0.106045	Promoter (<=1kb)	5	114268447	114277384	8938	1	ENSMUSG00000029591	0
XXM_vs_XYM	Peak.1282	chr5	Ung	114260808	114344296	83489	*	-0.0617853	8.70454	0.594456	0.452998	0.64933	Promoter (<=1kb)	5	114268447	114277384	8938	1	ENSMUSG00000029591	0
XYF_vs_XYM	Peak.1282	chr5	Ung	114260808	114344296	83489	*	-0.148901	8.70454	3.76192	0.072002	0.22862	Promoter (<=1kb)	5	114268447	114277384	8938	1	ENSMUSG00000029591	0
XXF_vs_XXM	Peak.1282	chr5	Ung	114260808	114344296	83489	*	0.117245	8.70454	2.14841	0.16392	0.399527	Promoter (<=1kb)	5	114268447	114277384	8938	1	ENSMUSG00000029591	0
F_vs_M	Peak.1282	chr5	Ung	114260808	114344296	83489	*	-0.0158278	8.70454	0.0815235	0.779254	0.918545	Promoter (<=1kb)	5	114268447	114277384	8938	1	ENSMUSG00000029591	0
XX_vs_XY	Peak.1282	chr5	Ung	114260808	114344296	83489	*	0.0712877	8.70454	1.65348	0.218505	0.504096	Promoter (<=1kb)	5	114268447	114277384	8938	1	ENSMUSG00000029591	0
XXF_vs_XYF	Peak.1283	chr5	Kctd10	114493567	114525163	31597	*	0.353074	7.64966	18.646	0.000645962	0.0141116	Promoter (<=1kb)	5	114501628	114518569	16942	2	ENSMUSG00000001098	0
XXM_vs_XYM	Peak.1283	chr5	Kctd10	114493567	114525163	31597	*	-0.314669	7.64966	12.5394	0.00307385	0.0323898	Promoter (<=1kb)	5	114501628	114518569	16942	2	ENSMUSG00000001098	0
XYF_vs_XYM	Peak.1283	chr5	Kctd10	114493567	114525163	31597	*	-0.291779	7.64966	12.6453	0.0029823	0.045186	Promoter (<=1kb)	5	114501628	114518569	16942	2	ENSMUSG00000001098	0
XXF_vs_XXM	Peak.1283	chr5	Kctd10	114493567	114525163	31597	*	0.375964	7.64966	18.0213	0.000746514	0.0215443	Promoter (<=1kb)	5	114501628	114518569	16942	2	ENSMUSG00000001098	0
F_vs_M	Peak.1283	chr5	Kctd10	114493567	114525163	31597	*	0.0420926	7.64966	0.485716	0.496792	0.80064	Promoter (<=1kb)	5	114501628	114518569	16942	2	ENSMUSG00000001098	0
XX_vs_XY	Peak.1283	chr5	Kctd10	114493567	114525163	31597	*	0.0192026	7.64966	0.101041	0.755085	0.906746	Promoter (<=1kb)	5	114501628	114518569	16942	2	ENSMUSG00000001098	0
XXF_vs_XYF	Peak.1284	chr5	Trpv4	114782713	114807777	25065	*	0.305358	6.65302	8.66438	0.0102988	0.0751432	Promoter (<=1kb)	5	114760213	114796482	36270	2	ENSMUSG00000014158	0
XXM_vs_XYM	Peak.1284	chr5	Trpv4	114782713	114807777	25065	*	0.0132445	6.65302	0.0129033	0.911108	0.95983	Promoter (<=1kb)	5	114760213	114796482	36270	2	ENSMUSG00000014158	0
XYF_vs_XYM	Peak.1284	chr5	Trpv4	114782713	114807777	25065	*	-0.0999374	6.65302	0.893704	0.359858	0.58984	Promoter (<=1kb)	5	114760213	114796482	36270	2	ENSMUSG00000014158	0
XXF_vs_XXM	Peak.1284	chr5	Trpv4	114782713	114807777	25065	*	0.192177	6.65302	2.81345	0.114747	0.329817	Promoter (<=1kb)	5	114760213	114796482	36270	2	ENSMUSG00000014158	0
F_vs_M	Peak.1284	chr5	Trpv4	114782713	114807777	25065	*	0.0461196	6.65302	0.349806	0.563268	0.824808	Promoter (<=1kb)	5	114760213	114796482	36270	2	ENSMUSG00000014158	0
XX_vs_XY	Peak.1284	chr5	Trpv4	114782713	114807777	25065	*	0.159302	6.65302	4.1637	0.0598115	0.268855	Promoter (<=1kb)	5	114760213	114796482	36270	2	ENSMUSG00000014158	0
XXF_vs_XYF	Peak.1285	chr5	Ankrd13a	114873533	114955100	81568	*	0.0360271	8.56935	0.268234	0.612277	0.777312	Promoter (<=1kb)	5	114912738	114944261	31524	1	ENSMUSG00000041870	0
XXM_vs_XYM	Peak.1285	chr5	Ankrd13a	114873533	114955100	81568	*	0.0508649	8.56935	0.488245	0.495691	0.687473	Promoter (<=1kb)	5	114912738	114944261	31524	1	ENSMUSG00000041870	0
XYF_vs_XYM	Peak.1285	chr5	Ankrd13a	114873533	114955100	81568	*	-0.0152245	8.56935	0.0478356	0.829901	0.91871	Promoter (<=1kb)	5	114912738	114944261	31524	1	ENSMUSG00000041870	0
XXF_vs_XXM	Peak.1285	chr5	Ankrd13a	114873533	114955100	81568	*	-0.0300623	8.56935	0.170777	0.685427	0.830783	Promoter (<=1kb)	5	114912738	114944261	31524	1	ENSMUSG00000041870	0
F_vs_M	Peak.1285	chr5	Ankrd13a	114873533	114955100	81568	*	-0.0226434	8.56935	0.202312	0.659467	0.868365	Promoter (<=1kb)	5	114912738	114944261	31524	1	ENSMUSG00000041870	0
XX_vs_XY	Peak.1285	chr5	Ankrd13a	114873533	114955100	81568	*	0.043446	8.56935	0.744755	0.402095	0.682612	Promoter (<=1kb)	5	114912738	114944261	31524	1	ENSMUSG00000041870	0
XXF_vs_XYF	Peak.1286	chr5	Oasl2	115026761	115047553	20793	*	0.198162	6.77275	3.98358	0.0649474	0.223615	Promoter (<=1kb)	5	115034997	115050295	15299	1	ENSMUSG00000029561	0
XXM_vs_XYM	Peak.1286	chr5	Oasl2	115026761	115047553	20793	*	-0.270473	6.77275	5.8567	0.0290685	0.118822	Promoter (<=1kb)	5	115034997	115050295	15299	1	ENSMUSG00000029561	0
XYF_vs_XYM	Peak.1286	chr5	Oasl2	115026761	115047553	20793	*	-0.161753	6.77275	2.62534	0.12656	0.32036	Promoter (<=1kb)	5	115034997	115050295	15299	1	ENSMUSG00000029561	0
XXF_vs_XXM	Peak.1286	chr5	Oasl2	115026761	115047553	20793	*	0.306881	6.77275	7.61258	0.0149021	0.106958	Promoter (<=1kb)	5	115034997	115050295	15299	1	ENSMUSG00000029561	0
F_vs_M	Peak.1286	chr5	Oasl2	115026761	115047553	20793	*	0.0725636	6.77275	0.941374	0.347723	0.703841	Promoter (<=1kb)	5	115034997	115050295	15299	1	ENSMUSG00000029561	0
XX_vs_XY	Peak.1286	chr5	Oasl2	115026761	115047553	20793	*	-0.0361555	6.77275	0.233585	0.636046	0.845173	Promoter (<=1kb)	5	115034997	115050295	15299	1	ENSMUSG00000029561	0
XXF_vs_XYF	Peak.1287	chr5		115149426	115216623	67198	*	-0.273879	7.97873	13.4947	0.00235107	0.0310574	Promoter (<=1kb)	5	115191528	115191899	372	2	ENSMUSG00000086167	0
XXM_vs_XYM	Peak.1287	chr5		115149426	115216623	67198	*	0.101757	7.97873	1.62478	0.222338	0.422482	Promoter (<=1kb)	5	115191528	115191899	372	2	ENSMUSG00000086167	0
XYF_vs_XYM	Peak.1287	chr5		115149426	115216623	67198	*	0.283872	7.97873	14.4789	0.00180229	0.0378845	Promoter (<=1kb)	5	115191528	115191899	372	2	ENSMUSG00000086167	0
XXF_vs_XXM	Peak.1287	chr5		115149426	115216623	67198	*	-0.0917641	7.97873	1.32292	0.268558	0.513788	Promoter (<=1kb)	5	115191528	115191899	372	2	ENSMUSG00000086167	0
F_vs_M	Peak.1287	chr5		115149426	115216623	67198	*	0.0960539	7.97873	3.09513	0.0994562	0.460244	Promoter (<=1kb)	5	115191528	115191899	372	2	ENSMUSG00000086167	0
XX_vs_XY	Peak.1287	chr5		115149426	115216623	67198	*	-0.0860608	7.97873	2.48449	0.136388	0.397411	Promoter (<=1kb)	5	115191528	115191899	372	2	ENSMUSG00000086167	0
XXF_vs_XYF	Peak.1289	chr5	Unc119b	115260733	115312149	51417	*	0.216686	8.10796	7.6293	0.0148123	0.0948687	Promoter (<=1kb)	5	115260609	115273034	12426	2	ENSMUSG00000046562	0
XXM_vs_XYM	Peak.1289	chr5	Unc119b	115260733	115312149	51417	*	0.0235052	8.10796	0.0783373	0.783489	0.886124	Promoter (<=1kb)	5	115260609	115273034	12426	2	ENSMUSG00000046562	0
XYF_vs_XYM	Peak.1289	chr5	Unc119b	115260733	115312149	51417	*	0.00568712	8.10796	0.00516328	0.943692	0.975801	Promoter (<=1kb)	5	115260609	115273034	12426	2	ENSMUSG00000046562	0
XXF_vs_XXM	Peak.1289	chr5	Unc119b	115260733	115312149	51417	*	0.198868	8.10796	5.70558	0.030896	0.159988	Promoter (<=1kb)	5	115260609	115273034	12426	2	ENSMUSG00000046562	0
F_vs_M	Peak.1289	chr5	Unc119b	115260733	115312149	51417	*	0.102277	8.10796	3.17049	0.0957903	0.454477	Promoter (<=1kb)	5	115260609	115273034	12426	2	ENSMUSG00000046562	0
XX_vs_XY	Peak.1289	chr5	Unc119b	115260733	115312149	51417	*	0.120095	8.10796	4.36762	0.0545645	0.257802	Promoter (<=1kb)	5	115260609	115273034	12426	2	ENSMUSG00000046562	0
XXF_vs_XYF	Peak.129	chr1	Zcchc2	105895546	105918640	23095	*	-0.276315	6.72384	8.2228	0.0119967	0.0827352	Promoter (<=1kb)	1	105918136	105961804	43669	1	ENSMUSG00000038866	0
XXM_vs_XYM	Peak.129	chr1	Zcchc2	105895546	105918640	23095	*	-0.269749	6.72384	6.03543	0.027067	0.113739	Promoter (<=1kb)	1	105918136	105961804	43669	1	ENSMUSG00000038866	0
XYF_vs_XYM	Peak.129	chr1	Zcchc2	105895546	105918640	23095	*	0.168729	6.72384	3.10461	0.0989858	0.278229	Promoter (<=1kb)	1	105918136	105961804	43669	1	ENSMUSG00000038866	0
XXF_vs_XXM	Peak.129	chr1	Zcchc2	105895546	105918640	23095	*	0.162164	6.72384	2.1546	0.163354	0.399075	Promoter (<=1kb)	1	105918136	105961804	43669	1	ENSMUSG00000038866	0
F_vs_M	Peak.129	chr1	Zcchc2	105895546	105918640	23095	*	0.165446	6.72384	5.12319	0.0393107	0.332167	Promoter (<=1kb)	1	105918136	105961804	43669	1	ENSMUSG00000038866	0
XX_vs_XY	Peak.129	chr1	Zcchc2	105895546	105918640	23095	*	-0.273032	6.72384	13.9757	0.00206205	0.0368653	Promoter (<=1kb)	1	105918136	105961804	43669	1	ENSMUSG00000038866	0
XXF_vs_XYF	Peak.1290	chr5	Cabp1	115313140	115330289	17150	*	0.386149	6.39502	13.0122	0.00268845	0.0342173	Promoter (2-3kb)	5	115306748	115332440	25693	2	ENSMUSG00000029544	2151
XXM_vs_XYM	Peak.1290	chr5	Cabp1	115313140	115330289	17150	*	0.137245	6.39502	1.3147	0.269989	0.475629	Promoter (2-3kb)	5	115306748	115332440	25693	2	ENSMUSG00000029544	2151
XYF_vs_XYM	Peak.1290	chr5	Cabp1	115313140	115330289	17150	*	-0.153268	6.39502	1.96113	0.182283	0.396395	Promoter (2-3kb)	5	115306748	115332440	25693	2	ENSMUSG00000029544	2151
XXF_vs_XXM	Peak.1290	chr5	Cabp1	115313140	115330289	17150	*	0.0956353	6.39502	0.665027	0.427894	0.657464	Promoter (2-3kb)	5	115306748	115332440	25693	2	ENSMUSG00000029544	2151
F_vs_M	Peak.1290	chr5	Cabp1	115313140	115330289	17150	*	-0.0288163	6.39502	0.129007	0.724605	0.898304	Promoter (2-3kb)	5	115306748	115332440	25693	2	ENSMUSG00000029544	2151
XX_vs_XY	Peak.1290	chr5	Cabp1	115313140	115330289	17150	*	0.261697	6.39502	10.613	0.00545905	0.0742791	Promoter (2-3kb)	5	115306748	115332440	25693	2	ENSMUSG00000029544	2151
XXF_vs_XYF	Peak.1291	chr5	Coq5	115369735	115424109	54375	*	0.00580353	7.85179	0.00566972	0.941	0.972562	Promoter (<=1kb)	5	115417725	115435031	17307	1	ENSMUSG00000041733	0
XXM_vs_XYM	Peak.1291	chr5	Coq5	115369735	115424109	54375	*	-0.0494061	7.85179	0.356961	0.559351	0.737179	Promoter (<=1kb)	5	115417725	115435031	17307	1	ENSMUSG00000041733	0
XYF_vs_XYM	Peak.1291	chr5	Coq5	115369735	115424109	54375	*	0.00973662	7.85179	0.0159302	0.901283	0.954139	Promoter (<=1kb)	5	115417725	115435031	17307	1	ENSMUSG00000041733	0
XXF_vs_XXM	Peak.1291	chr5	Coq5	115369735	115424109	54375	*	0.0649462	7.85179	0.617883	0.444405	0.668368	Promoter (<=1kb)	5	115417725	115435031	17307	1	ENSMUSG00000041733	0
F_vs_M	Peak.1291	chr5	Coq5	115369735	115424109	54375	*	0.0373414	7.85179	0.43648	0.519115	0.808504	Promoter (<=1kb)	5	115417725	115435031	17307	1	ENSMUSG00000041733	0
XX_vs_XY	Peak.1291	chr5	Coq5	115369735	115424109	54375	*	-0.0218013	7.85179	0.148769	0.705276	0.881264	Promoter (<=1kb)	5	115417725	115435031	17307	1	ENSMUSG00000041733	0
XXF_vs_XYF	Peak.1292	chr5	Dynll1	115430326	115492588	62263	*	0.0822294	7.96244	1.12256	0.30658	0.537488	Promoter (<=1kb)	5	115435169	115439058	3890	2	ENSMUSG00000009013	0
XXM_vs_XYM	Peak.1292	chr5	Dynll1	115430326	115492588	62263	*	0.194363	7.96244	5.59113	0.0323693	0.127203	Promoter (<=1kb)	5	115435169	115439058	3890	2	ENSMUSG00000009013	0
XYF_vs_XYM	Peak.1292	chr5	Dynll1	115430326	115492588	62263	*	0.00632018	7.96244	0.00657634	0.936468	0.972487	Promoter (<=1kb)	5	115435169	115439058	3890	2	ENSMUSG00000009013	0
XXF_vs_XXM	Peak.1292	chr5	Dynll1	115430326	115492588	62263	*	-0.105813	7.96244	1.67078	0.216235	0.458844	Promoter (<=1kb)	5	115435169	115439058	3890	2	ENSMUSG00000009013	0
F_vs_M	Peak.1292	chr5	Dynll1	115430326	115492588	62263	*	-0.0497466	7.96244	0.774914	0.39296	0.740247	Promoter (<=1kb)	5	115435169	115439058	3890	2	ENSMUSG00000009013	0
XX_vs_XY	Peak.1292	chr5	Dynll1	115430326	115492588	62263	*	0.138296	7.96244	5.98667	0.0275966	0.180353	Promoter (<=1kb)	5	115435169	115439058	3890	2	ENSMUSG00000009013	0
XXF_vs_XYF	Peak.1293	chr5	Sirt4	115614510	115717993	103484	*	0.155093	9.50433	4.90191	0.0431907	0.174108	Promoter (<=1kb)	5	115616069	115622784	6716	2	ENSMUSG00000029524	0
XXM_vs_XYM	Peak.1293	chr5	Sirt4	115614510	115717993	103484	*	-0.131841	9.50433	3.34763	0.0877929	0.237248	Promoter (<=1kb)	5	115616069	115622784	6716	2	ENSMUSG00000029524	0
XYF_vs_XYM	Peak.1293	chr5	Sirt4	115614510	115717993	103484	*	-0.185238	9.50433	6.99952	0.0186698	0.106674	Promoter (<=1kb)	5	115616069	115622784	6716	2	ENSMUSG00000029524	0
XXF_vs_XXM	Peak.1293	chr5	Sirt4	115614510	115717993	103484	*	0.101696	9.50433	1.98973	0.179317	0.41369	Promoter (<=1kb)	5	115616069	115622784	6716	2	ENSMUSG00000029524	0
F_vs_M	Peak.1293	chr5	Sirt4	115614510	115717993	103484	*	-0.041771	9.50433	0.691165	0.419157	0.757728	Promoter (<=1kb)	5	115616069	115622784	6716	2	ENSMUSG00000029524	0
XX_vs_XY	Peak.1293	chr5	Sirt4	115614510	115717993	103484	*	0.0116262	9.50433	0.0535463	0.820215	0.931682	Promoter (<=1kb)	5	115616069	115622784	6716	2	ENSMUSG00000029524	0
XXF_vs_XYF	Peak.1294	chr5	Prkab1	116154970	116167161	12192	*	-0.0824719	5.84964	0.479922	0.499329	0.70132	Promoter (<=1kb)	5	116151645	116162567	10923	2	ENSMUSG00000029513	0
XXM_vs_XYM	Peak.1294	chr5	Prkab1	116154970	116167161	12192	*	-0.245467	5.84964	3.06145	0.101149	0.259077	Promoter (<=1kb)	5	116151645	116162567	10923	2	ENSMUSG00000029513	0
XYF_vs_XYM	Peak.1294	chr5	Prkab1	116154970	116167161	12192	*	0.0376079	5.84964	0.100891	0.75526	0.871869	Promoter (<=1kb)	5	116151645	116162567	10923	2	ENSMUSG00000029513	0
XXF_vs_XXM	Peak.1294	chr5	Prkab1	116154970	116167161	12192	*	0.200603	5.84964	2.02477	0.175767	0.408619	Promoter (<=1kb)	5	116151645	116162567	10923	2	ENSMUSG00000029513	0
F_vs_M	Peak.1294	chr5	Prkab1	116154970	116167161	12192	*	0.119105	5.84964	1.6729	0.215959	0.593517	Promoter (<=1kb)	5	116151645	116162567	10923	2	ENSMUSG00000029513	0
XX_vs_XY	Peak.1294	chr5	Prkab1	116154970	116167161	12192	*	-0.16397	5.84964	3.17448	0.0956008	0.337621	Promoter (<=1kb)	5	116151645	116162567	10923	2	ENSMUSG00000029513	0
XXF_vs_XYF	Peak.1295	chr5	Hspb8	116552187	116564588	12402	*	0.267224	5.79989	4.41811	0.0533505	0.198117	Promoter (<=1kb)	5	116546550	116560923	14374	2	ENSMUSG00000041548	0
XXM_vs_XYM	Peak.1295	chr5	Hspb8	116552187	116564588	12402	*	-0.24671	5.79989	2.90583	0.109438	0.272901	Promoter (<=1kb)	5	116546550	116560923	14374	2	ENSMUSG00000041548	0
XYF_vs_XYM	Peak.1295	chr5	Hspb8	116552187	116564588	12402	*	-0.319996	5.79989	6.40444	0.0234193	0.122764	Promoter (<=1kb)	5	116546550	116560923	14374	2	ENSMUSG00000041548	0
XXF_vs_XXM	Peak.1295	chr5	Hspb8	116552187	116564588	12402	*	0.193938	5.79989	1.77755	0.20288	0.439315	Promoter (<=1kb)	5	116546550	116560923	14374	2	ENSMUSG00000041548	0
F_vs_M	Peak.1295	chr5	Hspb8	116552187	116564588	12402	*	-0.0630292	5.79989	0.426082	0.524063	0.808947	Promoter (<=1kb)	5	116546550	116560923	14374	2	ENSMUSG00000041548	0
XX_vs_XY	Peak.1295	chr5	Hspb8	116552187	116564588	12402	*	0.0102571	5.79989	0.0113009	0.916787	0.971088	Promoter (<=1kb)	5	116546550	116560923	14374	2	ENSMUSG00000041548	0
XXF_vs_XYF	Peak.1296	chr5	Rfc5	117495468	117531500	36033	*	0.030823	7.01896	0.108967	0.746012	0.859659	Promoter (<=1kb)	5	117516168	117527112	10945	2	ENSMUSG00000029363	0
XXM_vs_XYM	Peak.1296	chr5	Rfc5	117495468	117531500	36033	*	0.0600199	7.01896	0.344111	0.566426	0.74344	Promoter (<=1kb)	5	117516168	117527112	10945	2	ENSMUSG00000029363	0
XYF_vs_XYM	Peak.1296	chr5	Rfc5	117495468	117531500	36033	*	0.0109842	7.01896	0.0137077	0.908392	0.958014	Promoter (<=1kb)	5	117516168	117527112	10945	2	ENSMUSG00000029363	0
XXF_vs_XXM	Peak.1296	chr5	Rfc5	117495468	117531500	36033	*	-0.0182128	7.01896	0.0319576	0.860578	0.92876	Promoter (<=1kb)	5	117516168	117527112	10945	2	ENSMUSG00000029363	0
F_vs_M	Peak.1296	chr5	Rfc5	117495468	117531500	36033	*	-0.00361432	7.01896	0.00272404	0.959083	0.984737	Promoter (<=1kb)	5	117516168	117527112	10945	2	ENSMUSG00000029363	0
XX_vs_XY	Peak.1296	chr5	Rfc5	117495468	117531500	36033	*	0.0454215	7.01896	0.43011	0.522136	0.769433	Promoter (<=1kb)	5	117516168	117527112	10945	2	ENSMUSG00000029363	0
XXF_vs_XYF	Peak.1297	chr5		118193156	118209465	16310	*	0.175964	6.03338	1.84093	0.195449	0.416148	Promoter (<=1kb)	5	118203425	118207775	4351	1	ENSMUSG00000029360	0
XXM_vs_XYM	Peak.1297	chr5		118193156	118209465	16310	*	-0.144801	6.03338	0.998808	0.333875	0.542606	Promoter (<=1kb)	5	118203425	118207775	4351	1	ENSMUSG00000029360	0
XYF_vs_XYM	Peak.1297	chr5		118193156	118209465	16310	*	-0.285195	6.03338	4.93786	0.042531	0.170086	Promoter (<=1kb)	5	118203425	118207775	4351	1	ENSMUSG00000029360	0
XXF_vs_XXM	Peak.1297	chr5		118193156	118209465	16310	*	0.0355693	6.03338	0.0591058	0.811297	0.906532	Promoter (<=1kb)	5	118203425	118207775	4351	1	ENSMUSG00000029360	0
F_vs_M	Peak.1297	chr5		118193156	118209465	16310	*	-0.124813	6.03338	1.64183	0.22005	0.599671	Promoter (<=1kb)	5	118203425	118207775	4351	1	ENSMUSG00000029360	0
XX_vs_XY	Peak.1297	chr5		118193156	118209465	16310	*	0.0155815	6.03338	0.0256432	0.874969	0.954229	Promoter (<=1kb)	5	118203425	118207775	4351	1	ENSMUSG00000029360	0
XXF_vs_XYF	Peak.1298	chr5		118725008	118801363	76356	*	-0.294218	7.92275	12.7209	0.00291889	0.0360041	Promoter (<=1kb)	5	118756359	118757378	1020	1	ENSMUSG00000106798	0
XXM_vs_XYM	Peak.1298	chr5		118725008	118801363	76356	*	0.266854	7.92275	9.23319	0.00850351	0.0582895	Promoter (<=1kb)	5	118756359	118757378	1020	1	ENSMUSG00000106798	0
XYF_vs_XYM	Peak.1298	chr5		118725008	118801363	76356	*	0.302812	7.92275	13.4442	0.00238404	0.0410383	Promoter (<=1kb)	5	118756359	118757378	1020	1	ENSMUSG00000106798	0
XXF_vs_XXM	Peak.1298	chr5		118725008	118801363	76356	*	-0.25826	7.92275	8.66611	0.0102927	0.0879931	Promoter (<=1kb)	5	118756359	118757378	1020	1	ENSMUSG00000106798	0
F_vs_M	Peak.1298	chr5		118725008	118801363	76356	*	0.022276	7.92275	0.136841	0.716752	0.893672	Promoter (<=1kb)	5	118756359	118757378	1020	1	ENSMUSG00000106798	0
XX_vs_XY	Peak.1298	chr5		118725008	118801363	76356	*	-0.013682	7.92275	0.0516197	0.823419	0.931682	Promoter (<=1kb)	5	118756359	118757378	1020	1	ENSMUSG00000106798	0
XXF_vs_XYF	Peak.1299	chr5	Tbx3	119805223	119815053	9831	*	0.11165	6.07706	1.07356	0.316998	0.546646	Promoter (<=1kb)	5	119808734	119822789	14056	1	ENSMUSG00000018604	0
XXM_vs_XYM	Peak.1299	chr5	Tbx3	119805223	119815053	9831	*	-0.201406	6.07706	2.44089	0.139619	0.31536	Promoter (<=1kb)	5	119808734	119822789	14056	1	ENSMUSG00000018604	0
XYF_vs_XYM	Peak.1299	chr5	Tbx3	119805223	119815053	9831	*	0.0731424	6.07706	0.44454	0.515338	0.720463	Promoter (<=1kb)	5	119808734	119822789	14056	1	ENSMUSG00000018604	0
XXF_vs_XXM	Peak.1299	chr5	Tbx3	119805223	119815053	9831	*	0.386198	6.07706	9.28152	0.00836833	0.0769813	Promoter (<=1kb)	5	119808734	119822789	14056	1	ENSMUSG00000018604	0
F_vs_M	Peak.1299	chr5	Tbx3	119805223	119815053	9831	*	0.22967	6.07706	7.49562	0.0155476	0.221732	Promoter (<=1kb)	5	119808734	119822789	14056	1	ENSMUSG00000018604	0
XX_vs_XY	Peak.1299	chr5	Tbx3	119805223	119815053	9831	*	-0.0448779	6.07706	0.284819	0.601591	0.822761	Promoter (<=1kb)	5	119808734	119822789	14056	1	ENSMUSG00000018604	0
XXF_vs_XYF	Peak.13	chr1	Mir6896	34127461	34216979	89519	*	-0.16901	8.522	4.27685	0.0568301	0.205177	Promoter (<=1kb)	1	34156440	34156512	73	1	ENSMUSG00000105982	0
XXM_vs_XYM	Peak.13	chr1	Mir6896	34127461	34216979	89519	*	0.00995287	8.522	0.0137187	0.908355	0.958937	Promoter (<=1kb)	1	34156440	34156512	73	1	ENSMUSG00000105982	0
XYF_vs_XYM	Peak.13	chr1	Mir6896	34127461	34216979	89519	*	-0.0396322	8.522	0.238407	0.63261	0.802676	Promoter (<=1kb)	1	34156440	34156512	73	1	ENSMUSG00000105982	0
XXF_vs_XXM	Peak.13	chr1	Mir6896	34127461	34216979	89519	*	-0.218595	8.522	6.52938	0.0223158	0.133747	Promoter (<=1kb)	1	34156440	34156512	73	1	ENSMUSG00000105982	0
F_vs_M	Peak.13	chr1	Mir6896	34127461	34216979	89519	*	-0.129114	8.522	4.79563	0.0452127	0.34488	Promoter (<=1kb)	1	34156440	34156512	73	1	ENSMUSG00000105982	0
XX_vs_XY	Peak.13	chr1	Mir6896	34127461	34216979	89519	*	-0.0795285	8.522	1.82049	0.197807	0.478084	Promoter (<=1kb)	1	34156440	34156512	73	1	ENSMUSG00000105982	0
XXF_vs_XYF	Peak.130	chr1	Zcchc2	105918727	105928612	9886	*	-0.328983	5.84848	8.17708	0.0121902	0.0833469	Promoter (<=1kb)	1	105918136	105961804	43669	1	ENSMUSG00000038866	591
XXM_vs_XYM	Peak.130	chr1	Zcchc2	105918727	105928612	9886	*	-0.208673	5.84848	2.17831	0.161207	0.344149	Promoter (<=1kb)	1	105918136	105961804	43669	1	ENSMUSG00000038866	591
XYF_vs_XYM	Peak.130	chr1	Zcchc2	105918727	105928612	9886	*	0.404617	5.84848	12.2067	0.00338303	0.0468762	Promoter (<=1kb)	1	105918136	105961804	43669	1	ENSMUSG00000038866	591
XXF_vs_XXM	Peak.130	chr1	Zcchc2	105918727	105928612	9886	*	0.284307	5.84848	4.09717	0.0616507	0.235929	Promoter (<=1kb)	1	105918136	105961804	43669	1	ENSMUSG00000038866	591
F_vs_M	Peak.130	chr1	Zcchc2	105918727	105928612	9886	*	0.344462	5.84848	14.3425	0.00186883	0.072997	Promoter (<=1kb)	1	105918136	105961804	43669	1	ENSMUSG00000038866	591
XX_vs_XY	Peak.130	chr1	Zcchc2	105918727	105928612	9886	*	-0.268828	5.84848	8.71225	0.010132	0.105294	Promoter (<=1kb)	1	105918136	105961804	43669	1	ENSMUSG00000038866	591
XXF_vs_XYF	Peak.1300	chr5	Tbx5	119968157	119980957	12801	*	0.303631	6.12096	3.6141	0.0772141	0.246032	Promoter (<=1kb)	5	119970733	120023284	52552	1	ENSMUSG00000018263	0
XXM_vs_XYM	Peak.1300	chr5	Tbx5	119968157	119980957	12801	*	-0.277918	6.12096	2.56186	0.130878	0.303415	Promoter (<=1kb)	5	119970733	120023284	52552	1	ENSMUSG00000018263	0
XYF_vs_XYM	Peak.1300	chr5	Tbx5	119968157	119980957	12801	*	-0.552771	6.12096	12.5427	0.00307099	0.0453246	Promoter (<=1kb)	5	119970733	120023284	52552	1	ENSMUSG00000018263	0
XXF_vs_XXM	Peak.1300	chr5	Tbx5	119968157	119980957	12801	*	0.0287785	6.12096	0.0263072	0.873376	0.935881	Promoter (<=1kb)	5	119970733	120023284	52552	1	ENSMUSG00000018263	0
F_vs_M	Peak.1300	chr5	Tbx5	119968157	119980957	12801	*	-0.261996	6.12096	4.89736	0.0432753	0.338318	Promoter (<=1kb)	5	119970733	120023284	52552	1	ENSMUSG00000018263	0
XX_vs_XY	Peak.1300	chr5	Tbx5	119968157	119980957	12801	*	0.0128563	6.12096	0.0118478	0.914805	0.971088	Promoter (<=1kb)	5	119970733	120023284	52552	1	ENSMUSG00000018263	0
XXF_vs_XYF	Peak.1301	chr5	Plbd2	120635827	120659935	24109	*	0.0148251	6.75283	0.0197833	0.890066	0.945134	Promoter (<=1kb)	5	120621347	120641690	20344	2	ENSMUSG00000029598	0
XXM_vs_XYM	Peak.1301	chr5	Plbd2	120635827	120659935	24109	*	-0.277151	6.75283	5.64946	0.0316084	0.125891	Promoter (<=1kb)	5	120621347	120641690	20344	2	ENSMUSG00000029598	0
XYF_vs_XYM	Peak.1301	chr5	Plbd2	120635827	120659935	24109	*	-0.182838	6.75283	3.07485	0.100471	0.281072	Promoter (<=1kb)	5	120621347	120641690	20344	2	ENSMUSG00000029598	0
XXF_vs_XXM	Peak.1301	chr5	Plbd2	120635827	120659935	24109	*	0.109138	6.75283	0.857821	0.369405	0.610194	Promoter (<=1kb)	5	120621347	120641690	20344	2	ENSMUSG00000029598	0
F_vs_M	Peak.1301	chr5	Plbd2	120635827	120659935	24109	*	-0.0368499	6.75283	0.219175	0.646581	0.860826	Promoter (<=1kb)	5	120621347	120641690	20344	2	ENSMUSG00000029598	0
XX_vs_XY	Peak.1301	chr5	Plbd2	120635827	120659935	24109	*	-0.131163	6.75283	2.78308	0.116561	0.373241	Promoter (<=1kb)	5	120621347	120641690	20344	2	ENSMUSG00000029598	0
XXF_vs_XYF	Peak.1302	chr5	Iqcd	120692722	120733760	41039	*	0.0663134	7.5686	0.501358	0.490054	0.694217	Promoter (<=1kb)	5	120727081	120745183	18103	1	ENSMUSG00000029601	0
XXM_vs_XYM	Peak.1302	chr5	Iqcd	120692722	120733760	41039	*	0.0338859	7.5686	0.113791	0.740669	0.857647	Promoter (<=1kb)	5	120727081	120745183	18103	1	ENSMUSG00000029601	0
XYF_vs_XYM	Peak.1302	chr5	Iqcd	120692722	120733760	41039	*	-0.0571497	7.5686	0.371325	0.551647	0.74479	Promoter (<=1kb)	5	120727081	120745183	18103	1	ENSMUSG00000029601	0
XXF_vs_XXM	Peak.1302	chr5	Iqcd	120692722	120733760	41039	*	-0.0247222	7.5686	0.0607195	0.808793	0.905428	Promoter (<=1kb)	5	120727081	120745183	18103	1	ENSMUSG00000029601	0
F_vs_M	Peak.1302	chr5	Iqcd	120692722	120733760	41039	*	-0.0409359	7.5686	0.355363	0.560221	0.824808	Promoter (<=1kb)	5	120727081	120745183	18103	1	ENSMUSG00000029601	0
XX_vs_XY	Peak.1302	chr5	Iqcd	120692722	120733760	41039	*	0.0500997	7.5686	0.532254	0.477202	0.740484	Promoter (<=1kb)	5	120727081	120745183	18103	1	ENSMUSG00000029601	0
XXF_vs_XYF	Peak.1303	chr5	Ddx54	120741940	120756285	14346	*	-0.0244854	6.05636	0.0455888	0.833878	0.917508	Promoter (<=1kb)	5	120750804	120766657	15854	1	ENSMUSG00000029599	0
XXM_vs_XYM	Peak.1303	chr5	Ddx54	120741940	120756285	14346	*	0.509497	6.05636	15.7943	0.00128248	0.0187449	Promoter (<=1kb)	5	120750804	120766657	15854	1	ENSMUSG00000029599	0
XYF_vs_XYM	Peak.1303	chr5	Ddx54	120741940	120756285	14346	*	0.208054	6.05636	3.16628	0.0959908	0.272949	Promoter (<=1kb)	5	120750804	120766657	15854	1	ENSMUSG00000029599	0
XXF_vs_XXM	Peak.1303	chr5	Ddx54	120741940	120756285	14346	*	-0.325928	6.05636	6.69594	0.0209372	0.12907	Promoter (<=1kb)	5	120750804	120766657	15854	1	ENSMUSG00000029599	0
F_vs_M	Peak.1303	chr5	Ddx54	120741940	120756285	14346	*	-0.0589371	6.05636	0.47038	0.503557	0.802168	Promoter (<=1kb)	5	120750804	120766657	15854	1	ENSMUSG00000029599	0
XX_vs_XY	Peak.1303	chr5	Ddx54	120741940	120756285	14346	*	0.242506	6.05636	7.95249	0.0131947	0.12226	Promoter (<=1kb)	5	120750804	120766657	15854	1	ENSMUSG00000029599	0
XXF_vs_XYF	Peak.1304	chr5	Ptpn11	121314994	121330732	15739	*	0.0803537	6.45639	0.619952	0.443659	0.660269	Promoter (<=1kb)	5	121268596	121329460	60865	2	ENSMUSG00000043733	0
XXM_vs_XYM	Peak.1304	chr5	Ptpn11	121314994	121330732	15739	*	-0.00324972	6.45639	0.000788887	0.977973	0.991872	Promoter (<=1kb)	5	121268596	121329460	60865	2	ENSMUSG00000043733	0
XYF_vs_XYM	Peak.1304	chr5	Ptpn11	121314994	121330732	15739	*	0.0178601	6.45639	0.0299733	0.864928	0.935319	Promoter (<=1kb)	5	121268596	121329460	60865	2	ENSMUSG00000043733	0
XXF_vs_XXM	Peak.1304	chr5	Ptpn11	121314994	121330732	15739	*	0.101464	6.45639	0.78423	0.390202	0.629856	Promoter (<=1kb)	5	121268596	121329460	60865	2	ENSMUSG00000043733	0
F_vs_M	Peak.1304	chr5	Ptpn11	121314994	121330732	15739	*	0.0596618	6.45639	0.598876	0.451356	0.779836	Promoter (<=1kb)	5	121268596	121329460	60865	2	ENSMUSG00000043733	0
XX_vs_XY	Peak.1304	chr5	Ptpn11	121314994	121330732	15739	*	0.038552	6.45639	0.249695	0.624736	0.837565	Promoter (<=1kb)	5	121268596	121329460	60865	2	ENSMUSG00000043733	0
XXF_vs_XYF	Peak.1306	chr5	Tmem116	121567362	121598684	31323	*	0.0942479	6.79856	1.05276	0.321572	0.549828	Promoter (<=1kb)	5	121589956	121662246	72291	1	ENSMUSG00000029452	0
XXM_vs_XYM	Peak.1306	chr5	Tmem116	121567362	121598684	31323	*	0.0514521	6.79856	0.256601	0.620028	0.776663	Promoter (<=1kb)	5	121589956	121662246	72291	1	ENSMUSG00000029452	0
XYF_vs_XYM	Peak.1306	chr5	Tmem116	121567362	121598684	31323	*	-0.0193561	6.79856	0.043726	0.837254	0.923036	Promoter (<=1kb)	5	121589956	121662246	72291	1	ENSMUSG00000029452	0
XXF_vs_XXM	Peak.1306	chr5	Tmem116	121567362	121598684	31323	*	0.0234397	6.79856	0.0540077	0.819457	0.910708	Promoter (<=1kb)	5	121589956	121662246	72291	1	ENSMUSG00000029452	0
F_vs_M	Peak.1306	chr5	Tmem116	121567362	121598684	31323	*	0.00204182	6.79856	0.000889624	0.976609	0.99165	Promoter (<=1kb)	5	121589956	121662246	72291	1	ENSMUSG00000029452	0
XX_vs_XY	Peak.1306	chr5	Tmem116	121567362	121598684	31323	*	0.07285	6.79856	1.1318	0.30467	0.596054	Promoter (<=1kb)	5	121589956	121662246	72291	1	ENSMUSG00000029452	0
XXF_vs_XYF	Peak.1307	chr5	Aldh2	121711269	121764595	53327	*	0.131063	8.12605	2.25681	0.154344	0.363667	Promoter (<=1kb)	5	121704090	121731887	27798	2	ENSMUSG00000029455	0
XXM_vs_XYM	Peak.1307	chr5	Aldh2	121711269	121764595	53327	*	-0.0868585	8.12605	0.883273	0.362595	0.57026	Promoter (<=1kb)	5	121704090	121731887	27798	2	ENSMUSG00000029455	0
XYF_vs_XYM	Peak.1307	chr5	Aldh2	121711269	121764595	53327	*	-0.143618	8.12605	2.7087	0.121151	0.312427	Promoter (<=1kb)	5	121704090	121731887	27798	2	ENSMUSG00000029455	0
XXF_vs_XXM	Peak.1307	chr5	Aldh2	121711269	121764595	53327	*	0.0743031	8.12605	0.646563	0.434241	0.661708	Promoter (<=1kb)	5	121704090	121731887	27798	2	ENSMUSG00000029455	0
F_vs_M	Peak.1307	chr5	Aldh2	121711269	121764595	53327	*	-0.0346576	8.12605	0.297386	0.593759	0.837871	Promoter (<=1kb)	5	121704090	121731887	27798	2	ENSMUSG00000029455	0
XX_vs_XY	Peak.1307	chr5	Aldh2	121711269	121764595	53327	*	0.0221022	8.12605	0.120955	0.732963	0.895647	Promoter (<=1kb)	5	121704090	121731887	27798	2	ENSMUSG00000029455	0
XXF_vs_XYF	Peak.1308	chr5		121850331	121877560	27230	*	0.0279853	6.67913	0.0892706	0.769317	0.875535	Promoter (<=1kb)	5	121855729	121865466	9738	2	ENSMUSG00000089729	0
XXM_vs_XYM	Peak.1308	chr5		121850331	121877560	27230	*	-0.184872	6.67913	3.05306	0.101576	0.25973	Promoter (<=1kb)	5	121855729	121865466	9738	2	ENSMUSG00000089729	0
XYF_vs_XYM	Peak.1308	chr5		121850331	121877560	27230	*	-0.0243846	6.67913	0.0674019	0.798783	0.899872	Promoter (<=1kb)	5	121855729	121865466	9738	2	ENSMUSG00000089729	0
XXF_vs_XXM	Peak.1308	chr5		121850331	121877560	27230	*	0.188473	6.67913	3.18765	0.0949783	0.299325	Promoter (<=1kb)	5	121855729	121865466	9738	2	ENSMUSG00000089729	0
F_vs_M	Peak.1308	chr5		121850331	121877560	27230	*	0.082044	6.67913	1.34773	0.264304	0.636222	Promoter (<=1kb)	5	121855729	121865466	9738	2	ENSMUSG00000089729	0
XX_vs_XY	Peak.1308	chr5		121850331	121877560	27230	*	-0.0784433	6.67913	1.23189	0.284985	0.575175	Promoter (<=1kb)	5	121855729	121865466	9738	2	ENSMUSG00000089729	0
XXF_vs_XYF	Peak.1309	chr5	Sh2b3	121937686	121996618	58933	*	0.0149082	8.62676	0.0388749	0.846415	0.922915	Promoter (<=1kb)	5	121953551	121975709	22159	2	ENSMUSG00000042594	0
XXM_vs_XYM	Peak.1309	chr5	Sh2b3	121937686	121996618	58933	*	-0.316536	8.62676	15.6984	0.00131398	0.0190212	Promoter (<=1kb)	5	121953551	121975709	22159	2	ENSMUSG00000042594	0
XYF_vs_XYM	Peak.1309	chr5	Sh2b3	121937686	121996618	58933	*	-0.0878482	8.62676	1.35469	0.263127	0.491033	Promoter (<=1kb)	5	121953551	121975709	22159	2	ENSMUSG00000042594	0
XXF_vs_XXM	Peak.1309	chr5	Sh2b3	121937686	121996618	58933	*	0.243596	8.62676	9.26652	0.00841	0.0769813	Promoter (<=1kb)	5	121953551	121975709	22159	2	ENSMUSG00000042594	0
F_vs_M	Peak.1309	chr5	Sh2b3	121937686	121996618	58933	*	0.0778739	8.62676	2.00455	0.177804	0.560456	Promoter (<=1kb)	5	121953551	121975709	22159	2	ENSMUSG00000042594	0
XX_vs_XY	Peak.1309	chr5	Sh2b3	121937686	121996618	58933	*	-0.150814	8.62676	7.51853	0.0154186	0.133665	Promoter (<=1kb)	5	121953551	121975709	22159	2	ENSMUSG00000042594	0
XXF_vs_XYF	Peak.131	chr1		106099950	106298333	198384	*	-0.324593	9.6961	16.7161	0.00101997	0.0181235	Promoter (<=1kb)	1	106147044	106151995	4952	1	ENSMUSG00000103291	0
XXM_vs_XYM	Peak.131	chr1		106099950	106298333	198384	*	0.105245	9.6961	1.66252	0.217315	0.416874	Promoter (<=1kb)	1	106147044	106151995	4952	1	ENSMUSG00000103291	0
XYF_vs_XYM	Peak.131	chr1		106099950	106298333	198384	*	0.306615	9.6961	14.9238	0.00160339	0.036144	Promoter (<=1kb)	1	106147044	106151995	4952	1	ENSMUSG00000103291	0
XXF_vs_XXM	Peak.131	chr1		106099950	106298333	198384	*	-0.123223	9.6961	2.27805	0.15255	0.385501	Promoter (<=1kb)	1	106147044	106151995	4952	1	ENSMUSG00000103291	0
F_vs_M	Peak.131	chr1		106099950	106298333	198384	*	0.0916959	9.6961	2.59616	0.128523	0.500202	Promoter (<=1kb)	1	106147044	106151995	4952	1	ENSMUSG00000103291	0
XX_vs_XY	Peak.131	chr1		106099950	106298333	198384	*	-0.109674	9.6961	3.71381	0.0736512	0.298187	Promoter (<=1kb)	1	106147044	106151995	4952	1	ENSMUSG00000103291	0
XXF_vs_XYF	Peak.1310	chr5	Myl2	122217786	122257516	39731	*	0.439614	7.41795	14.48	0.00180175	0.0262484	Promoter (<=1kb)	5	122239014	122251535	12522	1	ENSMUSG00000013936	0
XXM_vs_XYM	Peak.1310	chr5	Myl2	122217786	122257516	39731	*	-0.100843	7.41795	0.679524	0.423013	0.623105	Promoter (<=1kb)	5	122239014	122251535	12522	1	ENSMUSG00000013936	0
XYF_vs_XYM	Peak.1310	chr5	Myl2	122217786	122257516	39731	*	-0.474825	7.41795	16.9325	0.000967598	0.0279248	Promoter (<=1kb)	5	122239014	122251535	12522	1	ENSMUSG00000013936	0
XXF_vs_XXM	Peak.1310	chr5	Myl2	122217786	122257516	39731	*	0.0656325	7.41795	0.28708	0.600165	0.775185	Promoter (<=1kb)	5	122239014	122251535	12522	1	ENSMUSG00000013936	0
F_vs_M	Peak.1310	chr5	Myl2	122217786	122257516	39731	*	-0.204596	7.41795	5.90806	0.0284762	0.290073	Promoter (<=1kb)	5	122239014	122251535	12522	1	ENSMUSG00000013936	0
XX_vs_XY	Peak.1310	chr5	Myl2	122217786	122257516	39731	*	0.169386	7.41795	4.05067	0.0629757	0.277571	Promoter (<=1kb)	5	122239014	122251535	12522	1	ENSMUSG00000013936	0
XXF_vs_XYF	Peak.1311	chr5	Ppp1cc,Ppp1ccb	122264273	122317788	53516	*	-0.080486	7.96363	0.95523	0.344308	0.570784	Promoter (<=1kb)	5	122296341	122313336	16996	1	ENSMUSG00000004455	0
XXM_vs_XYM	Peak.1311	chr5	Ppp1cc,Ppp1ccb	122264273	122317788	53516	*	-0.086318	7.96363	0.958124	0.3436	0.551685	Promoter (<=1kb)	5	122296341	122313336	16996	1	ENSMUSG00000004455	0
XYF_vs_XYM	Peak.1311	chr5	Ppp1cc,Ppp1ccb	122264273	122317788	53516	*	0.0497264	7.96363	0.365689	0.554645	0.746613	Promoter (<=1kb)	5	122296341	122313336	16996	1	ENSMUSG00000004455	0
XXF_vs_XXM	Peak.1311	chr5	Ppp1cc,Ppp1ccb	122264273	122317788	53516	*	0.0555584	7.96363	0.395845	0.538963	0.737443	Promoter (<=1kb)	5	122296341	122313336	16996	1	ENSMUSG00000004455	0
F_vs_M	Peak.1311	chr5	Ppp1cc,Ppp1ccb	122264273	122317788	53516	*	0.0526424	7.96363	0.761345	0.39703	0.742179	Promoter (<=1kb)	5	122296341	122313336	16996	1	ENSMUSG00000004455	0
XX_vs_XY	Peak.1311	chr5	Ppp1cc,Ppp1ccb	122264273	122317788	53516	*	-0.083402	7.96363	1.91123	0.187608	0.468553	Promoter (<=1kb)	5	122296341	122313336	16996	1	ENSMUSG00000004455	0
XXF_vs_XYF	Peak.1312	chr5	Pptc7	122415898	122467107	51210	*	0.0500723	7.97198	0.303093	0.590274	0.763716	Promoter (<=1kb)	5	122422428	122462344	39917	1	ENSMUSG00000038582	0
XXM_vs_XYM	Peak.1312	chr5	Pptc7	122415898	122467107	51210	*	-0.154377	7.97198	2.55277	0.131512	0.304486	Promoter (<=1kb)	5	122422428	122462344	39917	1	ENSMUSG00000038582	0
XYF_vs_XYM	Peak.1312	chr5	Pptc7	122415898	122467107	51210	*	-0.151015	7.97198	2.77989	0.116753	0.305785	Promoter (<=1kb)	5	122422428	122462344	39917	1	ENSMUSG00000038582	0
XXF_vs_XXM	Peak.1312	chr5	Pptc7	122415898	122467107	51210	*	0.0534339	7.97198	0.303354	0.590115	0.769021	Promoter (<=1kb)	5	122422428	122462344	39917	1	ENSMUSG00000038582	0
F_vs_M	Peak.1312	chr5	Pptc7	122415898	122467107	51210	*	-0.0487905	7.97198	0.540437	0.473895	0.791747	Promoter (<=1kb)	5	122422428	122462344	39917	1	ENSMUSG00000038582	0
XX_vs_XY	Peak.1312	chr5	Pptc7	122415898	122467107	51210	*	-0.0521522	7.97198	0.617749	0.444454	0.717225	Promoter (<=1kb)	5	122422428	122462344	39917	1	ENSMUSG00000038582	0
XXF_vs_XYF	Peak.1313	chr5	Arpc3	122519907	122714684	194778	*	0.157356	10.0255	4.50394	0.0513585	0.193188	Promoter (<=1kb)	5	122529941	122552247	22307	1	ENSMUSG00000029465	0
XXM_vs_XYM	Peak.1313	chr5	Arpc3	122519907	122714684	194778	*	-0.0970942	10.0255	1.65442	0.218381	0.417503	Promoter (<=1kb)	5	122529941	122552247	22307	1	ENSMUSG00000029465	0
XYF_vs_XYM	Peak.1313	chr5	Arpc3	122519907	122714684	194778	*	-0.285449	10.0255	14.853	0.00163329	0.0366359	Promoter (<=1kb)	5	122529941	122552247	22307	1	ENSMUSG00000029465	0
XXF_vs_XXM	Peak.1313	chr5	Arpc3	122519907	122714684	194778	*	-0.0309987	10.0255	0.16814	0.687723	0.831626	Promoter (<=1kb)	5	122529941	122552247	22307	1	ENSMUSG00000029465	0
F_vs_M	Peak.1313	chr5	Arpc3	122519907	122714684	194778	*	-0.158224	10.0255	8.94241	0.00937188	0.184096	Promoter (<=1kb)	5	122529941	122552247	22307	1	ENSMUSG00000029465	0
XX_vs_XY	Peak.1313	chr5	Arpc3	122519907	122714684	194778	*	0.0301309	10.0255	0.32443	0.577616	0.804586	Promoter (<=1kb)	5	122529941	122552247	22307	1	ENSMUSG00000029465	0
XXF_vs_XYF	Peak.1314	chr5	Ift81	122731659	122772552	40894	*	0.290097	7.56742	11.0954	0.00470624	0.0468659	Promoter (<=1kb)	5	122688267	122752581	64315	2	ENSMUSG00000029469	0
XXM_vs_XYM	Peak.1314	chr5	Ift81	122731659	122772552	40894	*	-0.131989	7.56742	2.02197	0.176047	0.365568	Promoter (<=1kb)	5	122688267	122752581	64315	2	ENSMUSG00000029469	0
XYF_vs_XYM	Peak.1314	chr5	Ift81	122731659	122772552	40894	*	-0.34023	7.56742	15.3291	0.00144377	0.0340713	Promoter (<=1kb)	5	122688267	122752581	64315	2	ENSMUSG00000029469	0
XXF_vs_XXM	Peak.1314	chr5	Ift81	122731659	122772552	40894	*	0.0818557	7.56742	0.774172	0.393181	0.631433	Promoter (<=1kb)	5	122688267	122752581	64315	2	ENSMUSG00000029469	0
F_vs_M	Peak.1314	chr5	Ift81	122731659	122772552	40894	*	-0.129187	7.56742	4.11701	0.0610953	0.391949	Promoter (<=1kb)	5	122688267	122752581	64315	2	ENSMUSG00000029469	0
XX_vs_XY	Peak.1314	chr5	Ift81	122731659	122772552	40894	*	0.079054	7.56742	1.5422	0.233868	0.525103	Promoter (<=1kb)	5	122688267	122752581	64315	2	ENSMUSG00000029469	0
XXF_vs_XYF	Peak.1315	chr5	Camkk2	122893561	122924903	31343	*	0.175929	6.90513	3.07847	0.100289	0.284707	Promoter (<=1kb)	5	122869233	122917472	48240	2	ENSMUSG00000029471	0
XXM_vs_XYM	Peak.1315	chr5	Camkk2	122893561	122924903	31343	*	-0.18278	6.90513	2.81296	0.114776	0.280199	Promoter (<=1kb)	5	122869233	122917472	48240	2	ENSMUSG00000029471	0
XYF_vs_XYM	Peak.1315	chr5	Camkk2	122893561	122924903	31343	*	-0.288333	6.90513	8.3764	0.0113719	0.0817119	Promoter (<=1kb)	5	122869233	122917472	48240	2	ENSMUSG00000029471	0
XXF_vs_XXM	Peak.1315	chr5	Camkk2	122893561	122924903	31343	*	0.0703764	6.90513	0.411727	0.531039	0.733436	Promoter (<=1kb)	5	122869233	122917472	48240	2	ENSMUSG00000029471	0
F_vs_M	Peak.1315	chr5	Camkk2	122893561	122924903	31343	*	-0.108978	6.90513	2.16177	0.162701	0.544057	Promoter (<=1kb)	5	122869233	122917472	48240	2	ENSMUSG00000029471	0
XX_vs_XY	Peak.1315	chr5	Camkk2	122893561	122924903	31343	*	-0.00342537	6.90513	0.0021375	0.963751	0.988033	Promoter (<=1kb)	5	122869233	122917472	48240	2	ENSMUSG00000029471	0
XXF_vs_XYF	Peak.1316	chr5	Kdm2b	123123125	123135172	12048	*	-0.115485	5.48804	0.828245	0.377559	0.599832	Promoter (<=1kb)	5	123008728	123127886	119159	2	ENSMUSG00000029475	0
XXM_vs_XYM	Peak.1316	chr5	Kdm2b	123123125	123135172	12048	*	-0.0808416	5.48804	0.310159	0.586019	0.754333	Promoter (<=1kb)	5	123008728	123127886	119159	2	ENSMUSG00000029475	0
XYF_vs_XYM	Peak.1316	chr5	Kdm2b	123123125	123135172	12048	*	0.0278664	5.48804	0.0488239	0.828183	0.918604	Promoter (<=1kb)	5	123008728	123127886	119159	2	ENSMUSG00000029475	0
XXF_vs_XXM	Peak.1316	chr5	Kdm2b	123123125	123135172	12048	*	-0.00677686	5.48804	0.00215187	0.963629	0.985292	Promoter (<=1kb)	5	123008728	123127886	119159	2	ENSMUSG00000029475	0
F_vs_M	Peak.1316	chr5	Kdm2b	123123125	123135172	12048	*	0.0105448	5.48804	0.0119431	0.914465	0.971726	Promoter (<=1kb)	5	123008728	123127886	119159	2	ENSMUSG00000029475	0
XX_vs_XY	Peak.1316	chr5	Kdm2b	123123125	123135172	12048	*	-0.0981633	5.48804	1.03707	0.325083	0.611403	Promoter (<=1kb)	5	123008728	123127886	119159	2	ENSMUSG00000029475	0
XXF_vs_XYF	Peak.1317	chr5	Morn3	123141839	123222083	80245	*	-0.0159488	8.44817	0.04687	0.831598	0.916335	Promoter (<=1kb)	5	123173832	123185079	11248	2	ENSMUSG00000029477	0
XXM_vs_XYM	Peak.1317	chr5	Morn3	123141839	123222083	80245	*	-0.103276	8.44817	1.7755	0.203126	0.400137	Promoter (<=1kb)	5	123173832	123185079	11248	2	ENSMUSG00000029477	0
XYF_vs_XYM	Peak.1317	chr5	Morn3	123141839	123222083	80245	*	-0.0577707	8.44817	0.617773	0.444445	0.666158	Promoter (<=1kb)	5	123173832	123185079	11248	2	ENSMUSG00000029477	0
XXF_vs_XXM	Peak.1317	chr5	Morn3	123141839	123222083	80245	*	0.0295565	8.44817	0.14478	0.709053	0.846343	Promoter (<=1kb)	5	123173832	123185079	11248	2	ENSMUSG00000029477	0
F_vs_M	Peak.1317	chr5	Morn3	123141839	123222083	80245	*	-0.0141071	8.44817	0.069602	0.795604	0.924092	Promoter (<=1kb)	5	123173832	123185079	11248	2	ENSMUSG00000029477	0
XX_vs_XY	Peak.1317	chr5	Morn3	123141839	123222083	80245	*	-0.0596124	8.44817	1.24308	0.282893	0.573435	Promoter (<=1kb)	5	123173832	123185079	11248	2	ENSMUSG00000029477	0
XXF_vs_XYF	Peak.1318	chr5	Rhof	123237685	123296351	58667	*	0.437196	8.6659	33.2554	4.13627634888175e-05	0.00243396	Promoter (<=1kb)	5	123241107	123270755	29649	2	ENSMUSG00000029449	0
XXM_vs_XYM	Peak.1318	chr5	Rhof	123237685	123296351	58667	*	-0.129755	8.6659	2.70353	0.121478	0.288518	Promoter (<=1kb)	5	123241107	123270755	29649	2	ENSMUSG00000029449	0
XYF_vs_XYM	Peak.1318	chr5	Rhof	123237685	123296351	58667	*	-0.37981	8.6659	25.033	0.000170498	0.0193132	Promoter (<=1kb)	5	123241107	123270755	29649	2	ENSMUSG00000029449	0
XXF_vs_XXM	Peak.1318	chr5	Rhof	123237685	123296351	58667	*	0.18714	8.6659	5.64018	0.0317281	0.160842	Promoter (<=1kb)	5	123241107	123270755	29649	2	ENSMUSG00000029449	0
F_vs_M	Peak.1318	chr5	Rhof	123237685	123296351	58667	*	-0.0963351	8.6659	3.10211	0.0991095	0.459745	Promoter (<=1kb)	5	123241107	123270755	29649	2	ENSMUSG00000029449	0
XX_vs_XY	Peak.1318	chr5	Rhof	123237685	123296351	58667	*	0.15372	8.6659	7.8966	0.0134592	0.123951	Promoter (<=1kb)	5	123241107	123270755	29649	2	ENSMUSG00000029449	0
XXF_vs_XYF	Peak.1319	chr5	Bcl7a	123480093	123600537	120445	*	0.0481225	9.04658	0.342386	0.567389	0.747119	Promoter (<=1kb)	5	123481897	123513055	31159	1	ENSMUSG00000029438	0
XXM_vs_XYM	Peak.1319	chr5	Bcl7a	123480093	123600537	120445	*	0.162283	9.04658	3.62795	0.0767071	0.217633	Promoter (<=1kb)	5	123481897	123513055	31159	1	ENSMUSG00000029438	0
XYF_vs_XYM	Peak.1319	chr5	Bcl7a	123480093	123600537	120445	*	0.0415308	9.04658	0.253834	0.621904	0.796903	Promoter (<=1kb)	5	123481897	123513055	31159	1	ENSMUSG00000029438	0
XXF_vs_XXM	Peak.1319	chr5	Bcl7a	123480093	123600537	120445	*	-0.0726295	9.04658	0.730143	0.406639	0.641465	Promoter (<=1kb)	5	123481897	123513055	31159	1	ENSMUSG00000029438	0
F_vs_M	Peak.1319	chr5	Bcl7a	123480093	123600537	120445	*	-0.0155494	9.04658	0.0689885	0.796485	0.924262	Promoter (<=1kb)	5	123481897	123513055	31159	1	ENSMUSG00000029438	0
XX_vs_XY	Peak.1319	chr5	Bcl7a	123480093	123600537	120445	*	0.105203	9.04658	3.15725	0.0964225	0.339509	Promoter (<=1kb)	5	123481897	123513055	31159	1	ENSMUSG00000029438	0
XXF_vs_XYF	Peak.132	chr1		106464566	106502178	37613	*	-0.16289	6.9271	1.7367	0.20786	0.428901	Promoter (<=1kb)	1	106469673	106502775	33103	1	ENSMUSG00000054006	0
XXM_vs_XYM	Peak.132	chr1		106464566	106502178	37613	*	0.106816	6.9271	0.597159	0.451993	0.6483	Promoter (<=1kb)	1	106469673	106502775	33103	1	ENSMUSG00000054006	0
XYF_vs_XYM	Peak.132	chr1		106464566	106502178	37613	*	0.267057	6.9271	4.57845	0.0497	0.184432	Promoter (<=1kb)	1	106469673	106502775	33103	1	ENSMUSG00000054006	0
XXF_vs_XXM	Peak.132	chr1		106464566	106502178	37613	*	-0.00264875	6.9271	0.000373775	0.984837	0.994109	Promoter (<=1kb)	1	106469673	106502775	33103	1	ENSMUSG00000054006	0
F_vs_M	Peak.132	chr1		106464566	106502178	37613	*	0.132204	6.9271	2.03646	0.174601	0.558546	Promoter (<=1kb)	1	106469673	106502775	33103	1	ENSMUSG00000054006	0
XX_vs_XY	Peak.132	chr1		106464566	106502178	37613	*	-0.0280369	6.9271	0.0914826	0.766567	0.911171	Promoter (<=1kb)	1	106469673	106502775	33103	1	ENSMUSG00000054006	0
XXF_vs_XYF	Peak.1320	chr5		123680810	123692144	11335	*	0.503381	4.87142	9.80573	0.00705014	0.0596012	Exon (ENSMUST00000031388/ENSMUSG00000029434, exon 8 of 13)	5	123699588	123700050	463	2	ENSMUSG00000104704	7906
XXM_vs_XYM	Peak.1320	chr5		123680810	123692144	11335	*	0.414706	4.87142	5.8113	0.0296041	0.120518	Exon (ENSMUST00000031388/ENSMUSG00000029434, exon 8 of 13)	5	123699588	123700050	463	2	ENSMUSG00000104704	7906
XYF_vs_XYM	Peak.1320	chr5		123680810	123692144	11335	*	-0.186636	4.87142	1.15287	0.300374	0.530809	Exon (ENSMUST00000031388/ENSMUSG00000029434, exon 8 of 13)	5	123699588	123700050	463	2	ENSMUSG00000104704	7906
XXF_vs_XXM	Peak.1320	chr5		123680810	123692144	11335	*	-0.0979614	4.87142	0.37485	0.549789	0.744932	Exon (ENSMUST00000031388/ENSMUSG00000029434, exon 8 of 13)	5	123699588	123700050	463	2	ENSMUSG00000104704	7906
F_vs_M	Peak.1320	chr5		123680810	123692144	11335	*	-0.142299	4.87142	1.45172	0.247418	0.622324	Exon (ENSMUST00000031388/ENSMUSG00000029434, exon 8 of 13)	5	123699588	123700050	463	2	ENSMUSG00000104704	7906
XX_vs_XY	Peak.1320	chr5		123680810	123692144	11335	*	0.459043	4.87142	15.2155	0.00148662	0.0295434	Exon (ENSMUST00000031388/ENSMUSG00000029434, exon 8 of 13)	5	123699588	123700050	463	2	ENSMUSG00000104704	7906
XXF_vs_XYF	Peak.1321	chr5	Vps33a	123708921	123751768	42848	*	0.116098	7.30695	1.56193	0.231044	0.453972	Promoter (<=1kb)	5	123666722	123711101	44380	2	ENSMUSG00000029434	0
XXM_vs_XYM	Peak.1321	chr5	Vps33a	123708921	123751768	42848	*	0.112839	7.30695	1.27698	0.276684	0.483104	Promoter (<=1kb)	5	123666722	123711101	44380	2	ENSMUSG00000029434	0
XYF_vs_XYM	Peak.1321	chr5	Vps33a	123708921	123751768	42848	*	-0.0779657	7.30695	0.700961	0.415955	0.641795	Promoter (<=1kb)	5	123666722	123711101	44380	2	ENSMUSG00000029434	0
XXF_vs_XXM	Peak.1321	chr5	Vps33a	123708921	123751768	42848	*	-0.0747065	7.30695	0.562354	0.465226	0.682201	Promoter (<=1kb)	5	123666722	123711101	44380	2	ENSMUSG00000029434	0
F_vs_M	Peak.1321	chr5	Vps33a	123708921	123751768	42848	*	-0.0763361	7.30695	1.25339	0.280986	0.649865	Promoter (<=1kb)	5	123666722	123711101	44380	2	ENSMUSG00000029434	0
XX_vs_XY	Peak.1321	chr5	Vps33a	123708921	123751768	42848	*	0.114468	7.30695	2.81772	0.114495	0.369415	Promoter (<=1kb)	5	123666722	123711101	44380	2	ENSMUSG00000029434	0
XXF_vs_XYF	Peak.1324	chr5	Clip1	123781572	123846451	64880	*	0.0292559	8.51601	0.146055	0.707839	0.83692	Promoter (<=1kb)	5	123715858	123822681	106824	2	ENSMUSG00000049550	0
XXM_vs_XYM	Peak.1324	chr5	Clip1	123781572	123846451	64880	*	-0.257343	8.51601	10.1856	0.00624309	0.0487365	Promoter (<=1kb)	5	123715858	123822681	106824	2	ENSMUSG00000049550	0
XYF_vs_XYM	Peak.1324	chr5	Clip1	123781572	123846451	64880	*	-0.140355	8.51601	3.3831	0.0862892	0.256042	Promoter (<=1kb)	5	123715858	123822681	106824	2	ENSMUSG00000049550	0
XXF_vs_XXM	Peak.1324	chr5	Clip1	123781572	123846451	64880	*	0.146244	8.51601	3.26933	0.0912249	0.295082	Promoter (<=1kb)	5	123715858	123822681	106824	2	ENSMUSG00000049550	0
F_vs_M	Peak.1324	chr5	Clip1	123781572	123846451	64880	*	0.00294466	8.51601	0.00280514	0.958479	0.984737	Promoter (<=1kb)	5	123715858	123822681	106824	2	ENSMUSG00000049550	0
XX_vs_XY	Peak.1324	chr5	Clip1	123781572	123846451	64880	*	-0.114044	8.51601	4.20795	0.0586241	0.267498	Promoter (<=1kb)	5	123715858	123822681	106824	2	ENSMUSG00000049550	0
XXF_vs_XYF	Peak.1325	chr5	Kntc1	123861614	123894403	32790	*	-0.0813071	6.93833	0.729374	0.40688	0.623823	Promoter (<=1kb)	5	123887779	123959656	71878	1	ENSMUSG00000029414	0
XXM_vs_XYM	Peak.1325	chr5	Kntc1	123861614	123894403	32790	*	0.0569444	6.93833	0.297405	0.593747	0.760178	Promoter (<=1kb)	5	123887779	123959656	71878	1	ENSMUSG00000029414	0
XYF_vs_XYM	Peak.1325	chr5	Kntc1	123861614	123894403	32790	*	0.0704093	6.93833	0.546466	0.471483	0.687574	Promoter (<=1kb)	5	123887779	123959656	71878	1	ENSMUSG00000029414	0
XXF_vs_XXM	Peak.1325	chr5	Kntc1	123861614	123894403	32790	*	-0.0678421	6.93833	0.422377	0.525847	0.729744	Promoter (<=1kb)	5	123887779	123959656	71878	1	ENSMUSG00000029414	0
F_vs_M	Peak.1325	chr5	Kntc1	123861614	123894403	32790	*	0.00128359	6.93833	0.000329961	0.985753	0.993243	Promoter (<=1kb)	5	123887779	123959656	71878	1	ENSMUSG00000029414	0
XX_vs_XY	Peak.1325	chr5	Kntc1	123861614	123894403	32790	*	-0.0121814	6.93833	0.0297333	0.865464	0.949496	Promoter (<=1kb)	5	123887779	123959656	71878	1	ENSMUSG00000029414	0
XXF_vs_XYF	Peak.1326	chr5	Ccdc62	124057294	124071108	13815	*	0.243285	5.70663	4.31926	0.0557582	0.202889	Promoter (<=1kb)	5	124068742	124107958	39217	1	ENSMUSG00000061882	0
XXM_vs_XYM	Peak.1326	chr5	Ccdc62	124057294	124071108	13815	*	-0.213925	5.70663	2.51895	0.1339	0.307305	Promoter (<=1kb)	5	124068742	124107958	39217	1	ENSMUSG00000061882	0
XYF_vs_XYM	Peak.1326	chr5	Ccdc62	124057294	124071108	13815	*	-0.23268	5.70663	3.94287	0.0661794	0.218813	Promoter (<=1kb)	5	124068742	124107958	39217	1	ENSMUSG00000061882	0
XXF_vs_XXM	Peak.1326	chr5	Ccdc62	124057294	124071108	13815	*	0.22453	5.70663	2.78017	0.116736	0.332662	Promoter (<=1kb)	5	124068742	124107958	39217	1	ENSMUSG00000061882	0
F_vs_M	Peak.1326	chr5	Ccdc62	124057294	124071108	13815	*	-0.00407458	5.70663	0.00207741	0.964264	0.985803	Promoter (<=1kb)	5	124068742	124107958	39217	1	ENSMUSG00000061882	0
XX_vs_XY	Peak.1326	chr5	Ccdc62	124057294	124071108	13815	*	0.0146799	5.70663	0.0269556	0.871839	0.952866	Promoter (<=1kb)	5	124068742	124107958	39217	1	ENSMUSG00000061882	0
XXF_vs_XYF	Peak.1327	chr5	Vps37b	124112018	124209456	97439	*	0.0063202	9.01351	0.00831886	0.928567	0.967204	Promoter (<=1kb)	5	124142704	124170333	27630	2	ENSMUSG00000066278	0
XXM_vs_XYM	Peak.1327	chr5	Vps37b	124112018	124209456	97439	*	-0.154809	9.01351	4.58168	0.0496296	0.166448	Promoter (<=1kb)	5	124142704	124170333	27630	2	ENSMUSG00000066278	0
XYF_vs_XYM	Peak.1327	chr5	Vps37b	124112018	124209456	97439	*	-0.0208539	9.01351	0.0905842	0.767679	0.880563	Promoter (<=1kb)	5	124142704	124170333	27630	2	ENSMUSG00000066278	0
XXF_vs_XXM	Peak.1327	chr5	Vps37b	124112018	124209456	97439	*	0.140276	9.01351	3.76116	0.0720279	0.256975	Promoter (<=1kb)	5	124142704	124170333	27630	2	ENSMUSG00000066278	0
F_vs_M	Peak.1327	chr5	Vps37b	124112018	124209456	97439	*	0.0597108	9.01351	1.42149	0.252175	0.624819	Promoter (<=1kb)	5	124142704	124170333	27630	2	ENSMUSG00000066278	0
XX_vs_XY	Peak.1327	chr5	Vps37b	124112018	124209456	97439	*	-0.0742445	9.01351	2.19768	0.159478	0.429493	Promoter (<=1kb)	5	124142704	124170333	27630	2	ENSMUSG00000066278	0
XXF_vs_XYF	Peak.1328	chr5	Ogfod2	124246553	124263634	17082	*	0.186911	6.15493	2.93767	0.107677	0.293905	Promoter (<=1kb)	5	124250360	124253546	3187	1	ENSMUSG00000023707	0
XXM_vs_XYM	Peak.1328	chr5	Ogfod2	124246553	124263634	17082	*	0.108622	6.15493	0.774765	0.393004	0.599033	Promoter (<=1kb)	5	124250360	124253546	3187	1	ENSMUSG00000023707	0
XYF_vs_XYM	Peak.1328	chr5	Ogfod2	124246553	124263634	17082	*	-0.0522027	6.15493	0.22295	0.643781	0.81072	Promoter (<=1kb)	5	124250360	124253546	3187	1	ENSMUSG00000023707	0
XXF_vs_XXM	Peak.1328	chr5	Ogfod2	124246553	124263634	17082	*	0.0260864	6.15493	0.0458243	0.833456	0.91726	Promoter (<=1kb)	5	124250360	124253546	3187	1	ENSMUSG00000023707	0
F_vs_M	Peak.1328	chr5	Ogfod2	124246553	124263634	17082	*	-0.0130582	6.15493	0.0251866	0.876077	0.958847	Promoter (<=1kb)	5	124250360	124253546	3187	1	ENSMUSG00000023707	0
XX_vs_XY	Peak.1328	chr5	Ogfod2	124246553	124263634	17082	*	0.147766	6.15493	3.21899	0.0935169	0.334843	Promoter (<=1kb)	5	124250360	124253546	3187	1	ENSMUSG00000023707	0
XXF_vs_XYF	Peak.1329	chr5	Pitpnm2os2	124283007	124387558	104552	*	0.104974	9.80368	2.97311	0.105757	0.290768	Promoter (<=1kb)	5	124332970	124338409	5440	1	ENSMUSG00000089842	0
XXM_vs_XYM	Peak.1329	chr5	Pitpnm2os2	124283007	124387558	104552	*	-0.349791	9.80368	31.1891	5.75720152528645e-05	0.00217382	Promoter (<=1kb)	5	124332970	124338409	5440	1	ENSMUSG00000089842	0
XYF_vs_XYM	Peak.1329	chr5	Pitpnm2os2	124283007	124387558	104552	*	-0.226085	9.80368	13.8231	0.00214909	0.0394846	Promoter (<=1kb)	5	124332970	124338409	5440	1	ENSMUSG00000089842	0
XXF_vs_XXM	Peak.1329	chr5	Pitpnm2os2	124283007	124387558	104552	*	0.228679	9.80368	13.3032	0.00247883	0.0396203	Promoter (<=1kb)	5	124332970	124338409	5440	1	ENSMUSG00000089842	0
F_vs_M	Peak.1329	chr5	Pitpnm2os2	124283007	124387558	104552	*	0.00129694	9.80368	0.000882683	0.976701	0.99165	Promoter (<=1kb)	5	124332970	124338409	5440	1	ENSMUSG00000089842	0
XX_vs_XY	Peak.1329	chr5	Pitpnm2os2	124283007	124387558	104552	*	-0.122408	9.80368	7.86038	0.013634	0.124547	Promoter (<=1kb)	5	124332970	124338409	5440	1	ENSMUSG00000089842	0
XXF_vs_XYF	Peak.133	chr1	Bcl2	106608285	106642215	33931	*	-0.185137	6.65635	3.78178	0.0713342	0.233764	Promoter (<=1kb)	1	106465908	106642004	176097	2	ENSMUSG00000057329	0
XXM_vs_XYM	Peak.133	chr1	Bcl2	106608285	106642215	33931	*	0.137322	6.65635	1.65501	0.218303	0.417503	Promoter (<=1kb)	1	106465908	106642004	176097	2	ENSMUSG00000057329	0
XYF_vs_XYM	Peak.133	chr1	Bcl2	106608285	106642215	33931	*	0.235137	6.65635	6.02289	0.027202	0.132103	Promoter (<=1kb)	1	106465908	106642004	176097	2	ENSMUSG00000057329	0
XXF_vs_XXM	Peak.133	chr1	Bcl2	106608285	106642215	33931	*	-0.0873223	6.65635	0.676921	0.423883	0.653937	Promoter (<=1kb)	1	106465908	106642004	176097	2	ENSMUSG00000057329	0
F_vs_M	Peak.133	chr1	Bcl2	106608285	106642215	33931	*	0.0739073	6.65635	1.06918	0.317953	0.681379	Promoter (<=1kb)	1	106465908	106642004	176097	2	ENSMUSG00000057329	0
XX_vs_XY	Peak.133	chr1	Bcl2	106608285	106642215	33931	*	-0.0239072	6.65635	0.111803	0.742856	0.901077	Promoter (<=1kb)	1	106465908	106642004	176097	2	ENSMUSG00000057329	0
XXF_vs_XYF	Peak.1330	chr5	Mphosph9	124456868	124483239	26372	*	0.0673771	6.74669	0.571615	0.461642	0.673005	Promoter (<=1kb)	5	124389022	124466035	77014	2	ENSMUSG00000038126	0
XXM_vs_XYM	Peak.1330	chr5	Mphosph9	124456868	124483239	26372	*	-0.0846401	6.74669	0.755105	0.398924	0.602106	Promoter (<=1kb)	5	124389022	124466035	77014	2	ENSMUSG00000038126	0
XYF_vs_XYM	Peak.1330	chr5	Mphosph9	124456868	124483239	26372	*	-0.173759	6.74669	3.84439	0.069276	0.224688	Promoter (<=1kb)	5	124389022	124466035	77014	2	ENSMUSG00000038126	0
XXF_vs_XXM	Peak.1330	chr5	Mphosph9	124456868	124483239	26372	*	-0.0217422	6.74669	0.0492682	0.827416	0.914619	Promoter (<=1kb)	5	124389022	124466035	77014	2	ENSMUSG00000038126	0
F_vs_M	Peak.1330	chr5	Mphosph9	124456868	124483239	26372	*	-0.0977508	6.74669	2.18965	0.160192	0.538448	Promoter (<=1kb)	5	124389022	124466035	77014	2	ENSMUSG00000038126	0
XX_vs_XY	Peak.1330	chr5	Mphosph9	124456868	124483239	26372	*	-0.00863147	6.74669	0.0170911	0.897771	0.963249	Promoter (<=1kb)	5	124389022	124466035	77014	2	ENSMUSG00000038126	0
XXF_vs_XYF	Peak.1331	chr5	Gtf2h3	124539669	124723470	183802	*	0.0652499	9.85516	0.991535	0.335584	0.563368	Promoter (<=1kb)	5	124717203	124735743	18541	1	ENSMUSG00000029387	0
XXM_vs_XYM	Peak.1331	chr5	Gtf2h3	124539669	124723470	183802	*	0.03998	9.85516	0.356029	0.559858	0.737233	Promoter (<=1kb)	5	124717203	124735743	18541	1	ENSMUSG00000029387	0
XYF_vs_XYM	Peak.1331	chr5	Gtf2h3	124539669	124723470	183802	*	-0.0569109	9.85516	0.75422	0.399193	0.626297	Promoter (<=1kb)	5	124717203	124735743	18541	1	ENSMUSG00000029387	0
XXF_vs_XXM	Peak.1331	chr5	Gtf2h3	124539669	124723470	183802	*	-0.031641	9.85516	0.223024	0.643726	0.803505	Promoter (<=1kb)	5	124717203	124735743	18541	1	ENSMUSG00000029387	0
F_vs_M	Peak.1331	chr5	Gtf2h3	124539669	124723470	183802	*	-0.0442759	9.85516	0.892766	0.360103	0.712677	Promoter (<=1kb)	5	124717203	124735743	18541	1	ENSMUSG00000029387	0
XX_vs_XY	Peak.1331	chr5	Gtf2h3	124539669	124723470	183802	*	0.052615	9.85516	1.26071	0.279641	0.569719	Promoter (<=1kb)	5	124717203	124735743	18541	1	ENSMUSG00000029387	0
XXF_vs_XYF	Peak.1332	chr5	Tctn2	124728176	124739070	10895	*	0.412852	4.98731	5.61891	0.0320044	0.146625	Promoter (<=1kb)	5	124736812	124765803	28992	1	ENSMUSG00000118662	0
XXM_vs_XYM	Peak.1332	chr5	Tctn2	124728176	124739070	10895	*	0.292791	4.98731	2.68215	0.122842	0.290652	Promoter (<=1kb)	5	124736812	124765803	28992	1	ENSMUSG00000118662	0
XYF_vs_XYM	Peak.1332	chr5	Tctn2	124728176	124739070	10895	*	-0.385535	4.98731	4.60861	0.0490468	0.18348	Promoter (<=1kb)	5	124736812	124765803	28992	1	ENSMUSG00000118662	0
XXF_vs_XXM	Peak.1332	chr5	Tctn2	124728176	124739070	10895	*	-0.265474	4.98731	2.32952	0.148309	0.377945	Promoter (<=1kb)	5	124736812	124765803	28992	1	ENSMUSG00000118662	0
F_vs_M	Peak.1332	chr5	Tctn2	124728176	124739070	10895	*	-0.325505	4.98731	6.78267	0.0202585	0.246534	Promoter (<=1kb)	5	124736812	124765803	28992	1	ENSMUSG00000118662	0
XX_vs_XY	Peak.1332	chr5	Tctn2	124728176	124739070	10895	*	0.352822	4.98731	7.99625	0.0129918	0.121373	Promoter (<=1kb)	5	124736812	124765803	28992	1	ENSMUSG00000118662	0
XXF_vs_XYF	Peak.1333	chr5		124872968	124888476	15509	*	0.81599	4.5596	16.3078	0.00112786	0.0194309	Exon (ENSMUST00000141137/ENSMUSG00000038011, exon 43 of 78)	5	124894865	124895376	512	2	ENSMUSG00000105583	6900
XXM_vs_XYM	Peak.1333	chr5		124872968	124888476	15509	*	-0.14857	4.5596	0.508366	0.487087	0.680591	Exon (ENSMUST00000141137/ENSMUSG00000038011, exon 43 of 78)	5	124894865	124895376	512	2	ENSMUSG00000105583	6900
XYF_vs_XYM	Peak.1333	chr5		124872968	124888476	15509	*	-0.687463	4.5596	10.0978	0.00641988	0.061759	Exon (ENSMUST00000141137/ENSMUSG00000038011, exon 43 of 78)	5	124894865	124895376	512	2	ENSMUSG00000105583	6900
XXF_vs_XXM	Peak.1333	chr5		124872968	124888476	15509	*	0.277097	4.5596	2.01929	0.176315	0.409265	Exon (ENSMUST00000141137/ENSMUSG00000038011, exon 43 of 78)	5	124894865	124895376	512	2	ENSMUSG00000105583	6900
F_vs_M	Peak.1333	chr5		124872968	124888476	15509	*	-0.205183	4.5596	1.98688	0.17961	0.561018	Exon (ENSMUST00000141137/ENSMUSG00000038011, exon 43 of 78)	5	124894865	124895376	512	2	ENSMUSG00000105583	6900
XX_vs_XY	Peak.1333	chr5		124872968	124888476	15509	*	0.33371	4.5596	5.28749	0.0366923	0.215075	Exon (ENSMUST00000141137/ENSMUSG00000038011, exon 43 of 78)	5	124894865	124895376	512	2	ENSMUSG00000105583	6900
XXF_vs_XYF	Peak.1334	chr5		125080316	125256151	175836	*	0.0102565	9.6561	0.0208591	0.887138	0.942909	Promoter (<=1kb)	5	125134905	125135434	530	1	ENSMUSG00000105604	0
XXM_vs_XYM	Peak.1334	chr5		125080316	125256151	175836	*	0.16632	9.6561	5.24408	0.0373638	0.138614	Promoter (<=1kb)	5	125134905	125135434	530	1	ENSMUSG00000105604	0
XYF_vs_XYM	Peak.1334	chr5		125080316	125256151	175836	*	-0.0207391	9.6561	0.0853028	0.774345	0.884202	Promoter (<=1kb)	5	125134905	125135434	530	1	ENSMUSG00000105604	0
XXF_vs_XXM	Peak.1334	chr5		125080316	125256151	175836	*	-0.176802	9.6561	5.92443	0.0282903	0.152845	Promoter (<=1kb)	5	125134905	125135434	530	1	ENSMUSG00000105604	0
F_vs_M	Peak.1334	chr5		125080316	125256151	175836	*	-0.0987706	9.6561	3.78222	0.0713194	0.413762	Promoter (<=1kb)	5	125134905	125135434	530	1	ENSMUSG00000105604	0
XX_vs_XY	Peak.1334	chr5		125080316	125256151	175836	*	0.088288	9.6561	3.02211	0.10317	0.35275	Promoter (<=1kb)	5	125134905	125135434	530	1	ENSMUSG00000105604	0
XXF_vs_XYF	Peak.1335	chr5	Scarb1	125404122	125430909	26788	*	0.0930723	7.08944	0.908432	0.356044	0.581555	Promoter (<=1kb)	5	125354151	125418158	64008	2	ENSMUSG00000037936	0
XXM_vs_XYM	Peak.1335	chr5	Scarb1	125404122	125430909	26788	*	-0.31588	7.08944	8.46924	0.0110125	0.0676192	Promoter (<=1kb)	5	125354151	125418158	64008	2	ENSMUSG00000037936	0
XYF_vs_XYM	Peak.1335	chr5	Scarb1	125404122	125430909	26788	*	-0.124872	7.08944	1.63728	0.220658	0.440635	Promoter (<=1kb)	5	125354151	125418158	64008	2	ENSMUSG00000037936	0
XXF_vs_XXM	Peak.1335	chr5	Scarb1	125404122	125430909	26788	*	0.284081	7.08944	6.83926	0.0198292	0.125659	Promoter (<=1kb)	5	125354151	125418158	64008	2	ENSMUSG00000037936	0
F_vs_M	Peak.1335	chr5	Scarb1	125404122	125430909	26788	*	0.0796044	7.08944	1.18733	0.293526	0.657098	Promoter (<=1kb)	5	125354151	125418158	64008	2	ENSMUSG00000037936	0
XX_vs_XY	Peak.1335	chr5	Scarb1	125404122	125430909	26788	*	-0.111404	7.08944	2.32612	0.148584	0.415063	Promoter (<=1kb)	5	125354151	125418158	64008	2	ENSMUSG00000037936	0
XXF_vs_XYF	Peak.1336	chr5	Ubc	125451870	125524050	72181	*	0.266008	8.71109	12.353	0.00324284	0.0381645	Promoter (<=1kb)	5	125463029	125467266	4238	2	ENSMUSG00000008348	0
XXM_vs_XYM	Peak.1336	chr5	Ubc	125451870	125524050	72181	*	-0.178631	8.71109	5.11148	0.0395057	0.144355	Promoter (<=1kb)	5	125463029	125467266	4238	2	ENSMUSG00000008348	0
XYF_vs_XYM	Peak.1336	chr5	Ubc	125451870	125524050	72181	*	-0.274601	8.71109	13.1725	0.00257061	0.0422008	Promoter (<=1kb)	5	125463029	125467266	4238	2	ENSMUSG00000008348	0
XXF_vs_XXM	Peak.1336	chr5	Ubc	125451870	125524050	72181	*	0.170038	8.71109	4.62852	0.0486208	0.20455	Promoter (<=1kb)	5	125463029	125467266	4238	2	ENSMUSG00000008348	0
F_vs_M	Peak.1336	chr5	Ubc	125451870	125524050	72181	*	-0.0522815	8.71109	0.913498	0.354746	0.710884	Promoter (<=1kb)	5	125463029	125467266	4238	2	ENSMUSG00000008348	0
XX_vs_XY	Peak.1336	chr5	Ubc	125451870	125524050	72181	*	0.0436884	8.71109	0.637907	0.437269	0.712381	Promoter (<=1kb)	5	125463029	125467266	4238	2	ENSMUSG00000008348	0
XXF_vs_XYF	Peak.1337	chr5		127683677	127697220	13544	*	-0.244581	5.87631	3.70264	0.0740404	0.239284	Promoter (<=1kb)	5	127694056	127694829	774	1	ENSMUSG00000105362	0
XXM_vs_XYM	Peak.1337	chr5		127683677	127697220	13544	*	-0.000985717	5.87631	4.75882617385556e-05	0.994589	0.998556	Promoter (<=1kb)	5	127694056	127694829	774	1	ENSMUSG00000105362	0
XYF_vs_XYM	Peak.1337	chr5		127683677	127697220	13544	*	0.054095	5.87631	0.189237	0.669913	0.827755	Promoter (<=1kb)	5	127694056	127694829	774	1	ENSMUSG00000105362	0
XXF_vs_XXM	Peak.1337	chr5		127683677	127697220	13544	*	-0.1895	5.87631	1.68665	0.21418	0.455824	Promoter (<=1kb)	5	127694056	127694829	774	1	ENSMUSG00000105362	0
F_vs_M	Peak.1337	chr5		127683677	127697220	13544	*	-0.0677027	5.87631	0.499214	0.490968	0.799057	Promoter (<=1kb)	5	127694056	127694829	774	1	ENSMUSG00000105362	0
XX_vs_XY	Peak.1337	chr5		127683677	127697220	13544	*	-0.122783	5.87631	1.64827	0.219195	0.505173	Promoter (<=1kb)	5	127694056	127694829	774	1	ENSMUSG00000105362	0
XXF_vs_XYF	Peak.1338	chr5	Stx2	129074762	129087163	12402	*	-0.215892	6.07098	2.91405	0.10898	0.295271	Promoter (<=1kb)	5	129061621	129085638	24018	2	ENSMUSG00000029428	0
XXM_vs_XYM	Peak.1338	chr5	Stx2	129074762	129087163	12402	*	-0.101622	6.07098	0.494044	0.493184	0.685393	Promoter (<=1kb)	5	129061621	129085638	24018	2	ENSMUSG00000029428	0
XYF_vs_XYM	Peak.1338	chr5	Stx2	129074762	129087163	12402	*	0.0862556	6.07098	0.476986	0.500623	0.711296	Promoter (<=1kb)	5	129061621	129085638	24018	2	ENSMUSG00000029428	0
XXF_vs_XXM	Peak.1338	chr5	Stx2	129074762	129087163	12402	*	-0.0280151	6.07098	0.0366801	0.850756	0.925317	Promoter (<=1kb)	5	129061621	129085638	24018	2	ENSMUSG00000029428	0
F_vs_M	Peak.1338	chr5	Stx2	129074762	129087163	12402	*	0.0291202	6.07098	0.0917303	0.766261	0.913383	Promoter (<=1kb)	5	129061621	129085638	24018	2	ENSMUSG00000029428	0
XX_vs_XY	Peak.1338	chr5	Stx2	129074762	129087163	12402	*	-0.158757	6.07098	2.73396	0.119568	0.377631	Promoter (<=1kb)	5	129061621	129085638	24018	2	ENSMUSG00000029428	0
XXF_vs_XYF	Peak.1339	chr5		129334018	129342582	8565	*	0.209077	5.34399	1.66075	0.217548	0.43946	Distal Intergenic	5	129440626	129441785	1160	1	ENSMUSG00000104681	-98044
XXM_vs_XYM	Peak.1339	chr5		129334018	129342582	8565	*	-0.181862	5.34399	0.857158	0.369585	0.577246	Distal Intergenic	5	129440626	129441785	1160	1	ENSMUSG00000104681	-98044
XYF_vs_XYM	Peak.1339	chr5		129334018	129342582	8565	*	0.0579934	5.34399	0.117298	0.736864	0.861887	Distal Intergenic	5	129440626	129441785	1160	1	ENSMUSG00000104681	-98044
XXF_vs_XXM	Peak.1339	chr5		129334018	129342582	8565	*	0.448933	5.34399	5.63801	0.0317563	0.160842	Distal Intergenic	5	129440626	129441785	1160	1	ENSMUSG00000104681	-98044
F_vs_M	Peak.1339	chr5		129334018	129342582	8565	*	0.253463	5.34399	3.98205	0.0649933	0.399257	Distal Intergenic	5	129440626	129441785	1160	1	ENSMUSG00000104681	-98044
XX_vs_XY	Peak.1339	chr5		129334018	129342582	8565	*	0.0136075	5.34399	0.0113767	0.916509	0.971088	Distal Intergenic	5	129440626	129441785	1160	1	ENSMUSG00000104681	-98044
XXF_vs_XYF	Peak.134	chr1	Clasp1	118314151	118446680	132530	*	-0.194828	8.91242	6.94051	0.0190874	0.109616	Promoter (<=1kb)	1	118316788	118540408	223621	1	ENSMUSG00000064302	0
XXM_vs_XYM	Peak.134	chr1	Clasp1	118314151	118446680	132530	*	0.225721	8.91242	8.65609	0.010328	0.0648719	Promoter (<=1kb)	1	118316788	118540408	223621	1	ENSMUSG00000064302	0
XYF_vs_XYM	Peak.134	chr1	Clasp1	118314151	118446680	132530	*	0.187109	8.91242	6.40254	0.0234365	0.122764	Promoter (<=1kb)	1	118316788	118540408	223621	1	ENSMUSG00000064302	0
XXF_vs_XXM	Peak.134	chr1	Clasp1	118314151	118446680	132530	*	-0.233439	8.91242	9.25655	0.00843783	0.0770803	Promoter (<=1kb)	1	118316788	118540408	223621	1	ENSMUSG00000064302	0
F_vs_M	Peak.134	chr1	Clasp1	118314151	118446680	132530	*	-0.0231651	8.91242	0.189149	0.669985	0.872769	Promoter (<=1kb)	1	118316788	118540408	223621	1	ENSMUSG00000064302	0
XX_vs_XY	Peak.134	chr1	Clasp1	118314151	118446680	132530	*	0.0154467	8.91242	0.0841031	0.77589	0.914735	Promoter (<=1kb)	1	118316788	118540408	223621	1	ENSMUSG00000064302	0
XXF_vs_XYF	Peak.1340	chr5		129367354	129378036	10683	*	0.477105	5.936	12.8585	0.00280734	0.0352356	Distal Intergenic	5	129440626	129441785	1160	1	ENSMUSG00000104681	-62590
XXM_vs_XYM	Peak.1340	chr5		129367354	129378036	10683	*	-0.132679	5.936	0.726955	0.407641	0.60977	Distal Intergenic	5	129440626	129441785	1160	1	ENSMUSG00000104681	-62590
XYF_vs_XYM	Peak.1340	chr5		129367354	129378036	10683	*	-0.223226	5.936	2.67367	0.123389	0.315149	Distal Intergenic	5	129440626	129441785	1160	1	ENSMUSG00000104681	-62590
XXF_vs_XXM	Peak.1340	chr5		129367354	129378036	10683	*	0.386558	5.936	6.47252	0.0228104	0.135992	Distal Intergenic	5	129440626	129441785	1160	1	ENSMUSG00000104681	-62590
F_vs_M	Peak.1340	chr5		129367354	129378036	10683	*	0.0816659	5.936	0.636585	0.437734	0.772999	Distal Intergenic	5	129440626	129441785	1160	1	ENSMUSG00000104681	-62590
XX_vs_XY	Peak.1340	chr5		129367354	129378036	10683	*	0.172213	5.936	2.8154	0.114632	0.369415	Distal Intergenic	5	129440626	129441785	1160	1	ENSMUSG00000104681	-62590
XXF_vs_XYF	Peak.1341	chr5		129590895	129624215	33321	*	-0.0212917	6.8274	0.0523174	0.822251	0.9108	3' UTR	5	129633211	129635438	2228	1	ENSMUSG00000104814	-8996
XXM_vs_XYM	Peak.1341	chr5		129590895	129624215	33321	*	0.269842	6.8274	7.18908	0.0173982	0.0879814	3' UTR	5	129633211	129635438	2228	1	ENSMUSG00000104814	-8996
XYF_vs_XYM	Peak.1341	chr5		129590895	129624215	33321	*	0.0317494	6.8274	0.115646	0.738648	0.862397	3' UTR	5	129633211	129635438	2228	1	ENSMUSG00000104814	-8996
XXF_vs_XXM	Peak.1341	chr5		129590895	129624215	33321	*	-0.259384	6.8274	6.67623	0.021095	0.129866	3' UTR	5	129633211	129635438	2228	1	ENSMUSG00000104814	-8996
F_vs_M	Peak.1341	chr5		129590895	129624215	33321	*	-0.113817	6.8274	2.75753	0.118113	0.485137	3' UTR	5	129633211	129635438	2228	1	ENSMUSG00000104814	-8996
XX_vs_XY	Peak.1341	chr5		129590895	129624215	33321	*	0.124275	6.8274	3.28759	0.0904103	0.329565	3' UTR	5	129633211	129635438	2228	1	ENSMUSG00000104814	-8996
XXF_vs_XYF	Peak.1342	chr5	Nipsnap2	129790893	129815819	24927	*	0.160207	6.92087	3.09277	0.0995735	0.283932	Promoter (<=1kb)	5	129802127	129835391	33265	1	ENSMUSG00000029432	0
XXM_vs_XYM	Peak.1342	chr5	Nipsnap2	129790893	129815819	24927	*	-0.2479	6.92087	5.99384	0.027518	0.114916	Promoter (<=1kb)	5	129802127	129835391	33265	1	ENSMUSG00000029432	0
XYF_vs_XYM	Peak.1342	chr5	Nipsnap2	129790893	129815819	24927	*	-0.166529	6.92087	3.32975	0.0885628	0.260064	Promoter (<=1kb)	5	129802127	129835391	33265	1	ENSMUSG00000029432	0
XXF_vs_XXM	Peak.1342	chr5	Nipsnap2	129790893	129815819	24927	*	0.241578	6.92087	5.70807	0.0308648	0.159988	Promoter (<=1kb)	5	129802127	129835391	33265	1	ENSMUSG00000029432	0
F_vs_M	Peak.1342	chr5	Nipsnap2	129790893	129815819	24927	*	0.0375242	6.92087	0.303219	0.590197	0.837693	Promoter (<=1kb)	5	129802127	129835391	33265	1	ENSMUSG00000029432	0
XX_vs_XY	Peak.1342	chr5	Nipsnap2	129790893	129815819	24927	*	-0.0438464	6.92087	0.414017	0.529915	0.775781	Promoter (<=1kb)	5	129802127	129835391	33265	1	ENSMUSG00000029432	0
XXF_vs_XYF	Peak.1343	chr5	Chchd2	129911979	129921780	9802	*	-0.0180556	5.31885	0.0190337	0.892154	0.946908	Promoter (<=1kb)	5	129909997	129916311	6315	2	ENSMUSG00000070493	0
XXM_vs_XYM	Peak.1343	chr5	Chchd2	129911979	129921780	9802	*	0.0657523	5.31885	0.195676	0.664716	0.806707	Promoter (<=1kb)	5	129909997	129916311	6315	2	ENSMUSG00000070493	0
XYF_vs_XYM	Peak.1343	chr5	Chchd2	129911979	129921780	9802	*	0.0580523	5.31885	0.190829	0.668619	0.827301	Promoter (<=1kb)	5	129909997	129916311	6315	2	ENSMUSG00000070493	0
XXF_vs_XXM	Peak.1343	chr5	Chchd2	129911979	129921780	9802	*	-0.0257555	5.31885	0.0308039	0.863089	0.929523	Promoter (<=1kb)	5	129909997	129916311	6315	2	ENSMUSG00000070493	0
F_vs_M	Peak.1343	chr5	Chchd2	129911979	129921780	9802	*	0.0161484	5.31885	0.0266129	0.872649	0.957378	Promoter (<=1kb)	5	129909997	129916311	6315	2	ENSMUSG00000070493	0
XX_vs_XY	Peak.1343	chr5	Chchd2	129911979	129921780	9802	*	0.0238484	5.31885	0.0580031	0.813029	0.930208	Promoter (<=1kb)	5	129909997	129916311	6315	2	ENSMUSG00000070493	0
XXF_vs_XYF	Peak.1344	chr5	Crcp	130051073	130182589	131517	*	-0.0116763	9.14147	0.0351963	0.853767	0.925119	Promoter (<=1kb)	5	130058131	130089630	31500	1	ENSMUSG00000025532	0
XXM_vs_XYM	Peak.1344	chr5	Crcp	130051073	130182589	131517	*	0.148414	9.14147	5.32066	0.0361885	0.136301	Promoter (<=1kb)	5	130058131	130089630	31500	1	ENSMUSG00000025532	0
XYF_vs_XYM	Peak.1344	chr5	Crcp	130051073	130182589	131517	*	0.0542098	9.14147	0.757059	0.398329	0.625158	Promoter (<=1kb)	5	130058131	130089630	31500	1	ENSMUSG00000025532	0
XXF_vs_XXM	Peak.1344	chr5	Crcp	130051073	130182589	131517	*	-0.10588	9.14147	2.71378	0.12083	0.33959	Promoter (<=1kb)	5	130058131	130089630	31500	1	ENSMUSG00000025532	0
F_vs_M	Peak.1344	chr5	Crcp	130051073	130182589	131517	*	-0.0258352	9.14147	0.333239	0.572552	0.828944	Promoter (<=1kb)	5	130058131	130089630	31500	1	ENSMUSG00000025532	0
XX_vs_XY	Peak.1344	chr5	Crcp	130051073	130182589	131517	*	0.0683686	9.14147	2.3335	0.147986	0.413904	Promoter (<=1kb)	5	130058131	130089630	31500	1	ENSMUSG00000025532	0
XXF_vs_XYF	Peak.1345	chr5	Tmem248	130226672	130260240	33569	*	0.0142097	6.6173	0.0209435	0.886912	0.94289	Promoter (<=1kb)	5	130245922	130272606	26685	1	ENSMUSG00000053094	0
XXM_vs_XYM	Peak.1345	chr5	Tmem248	130226672	130260240	33569	*	0.246092	6.6173	5.19749	0.0381004	0.140466	Promoter (<=1kb)	5	130245922	130272606	26685	1	ENSMUSG00000053094	0
XYF_vs_XYM	Peak.1345	chr5	Tmem248	130226672	130260240	33569	*	0.0495786	6.6173	0.250994	0.623844	0.79705	Promoter (<=1kb)	5	130245922	130272606	26685	1	ENSMUSG00000053094	0
XXF_vs_XXM	Peak.1345	chr5	Tmem248	130226672	130260240	33569	*	-0.182303	6.6173	2.89257	0.110181	0.323335	Promoter (<=1kb)	5	130245922	130272606	26685	1	ENSMUSG00000053094	0
F_vs_M	Peak.1345	chr5	Tmem248	130226672	130260240	33569	*	-0.0663624	6.6173	0.827869	0.377665	0.72826	Promoter (<=1kb)	5	130245922	130272606	26685	1	ENSMUSG00000053094	0
XX_vs_XY	Peak.1345	chr5	Tmem248	130226672	130260240	33569	*	0.130151	6.6173	3.18281	0.0952065	0.336825	Promoter (<=1kb)	5	130245922	130272606	26685	1	ENSMUSG00000053094	0
XXF_vs_XYF	Peak.1346	chr5	Ncf1	134256958	134266711	9754	*	0.17876	5.66023	1.96579	0.181796	0.399848	Promoter (<=1kb)	5	134248907	134258479	9573	2	ENSMUSG00000015950	0
XXM_vs_XYM	Peak.1346	chr5	Ncf1	134256958	134266711	9754	*	-0.363721	5.66023	5.63206	0.0318333	0.126191	Promoter (<=1kb)	5	134248907	134258479	9573	2	ENSMUSG00000015950	0
XYF_vs_XYM	Peak.1346	chr5	Ncf1	134256958	134266711	9754	*	-0.0878965	5.66023	0.465213	0.505874	0.714055	Promoter (<=1kb)	5	134248907	134258479	9573	2	ENSMUSG00000015950	0
XXF_vs_XXM	Peak.1346	chr5	Ncf1	134256958	134266711	9754	*	0.454585	5.66023	8.97271	0.00927682	0.0817547	Promoter (<=1kb)	5	134248907	134258479	9573	2	ENSMUSG00000015950	0
F_vs_M	Peak.1346	chr5	Ncf1	134256958	134266711	9754	*	0.183344	5.66023	3.3782	0.0864953	0.438216	Promoter (<=1kb)	5	134248907	134258479	9573	2	ENSMUSG00000015950	0
XX_vs_XY	Peak.1346	chr5	Ncf1	134256958	134266711	9754	*	-0.0924806	5.66023	0.85695	0.369642	0.652199	Promoter (<=1kb)	5	134248907	134258479	9573	2	ENSMUSG00000015950	0
XXF_vs_XYF	Peak.1347	chr5		134302633	134310025	7393	*	-0.41646	4.58792	4.91877	0.0428801	0.173164	Exon (ENSMUST00000059042/ENSMUSG00000060261, exon 9 of 35)	5	134295919	134299590	3672	2	ENSMUSG00000107000	-3043
XXM_vs_XYM	Peak.1347	chr5		134302633	134310025	7393	*	-0.670241	4.58792	9.96554	0.00669692	0.0504964	Exon (ENSMUST00000059042/ENSMUSG00000060261, exon 9 of 35)	5	134295919	134299590	3672	2	ENSMUSG00000107000	-3043
XYF_vs_XYM	Peak.1347	chr5		134302633	134310025	7393	*	0.0386334	4.58792	0.0425655	0.839395	0.924432	Exon (ENSMUST00000059042/ENSMUSG00000060261, exon 9 of 35)	5	134295919	134299590	3672	2	ENSMUSG00000107000	-3043
XXF_vs_XXM	Peak.1347	chr5		134302633	134310025	7393	*	0.292414	4.58792	1.86667	0.192531	0.4283	Exon (ENSMUST00000059042/ENSMUSG00000060261, exon 9 of 35)	5	134295919	134299590	3672	2	ENSMUSG00000107000	-3043
F_vs_M	Peak.1347	chr5		134302633	134310025	7393	*	0.165524	4.58792	1.35655	0.262813	0.634419	Exon (ENSMUST00000059042/ENSMUSG00000060261, exon 9 of 35)	5	134295919	134299590	3672	2	ENSMUSG00000107000	-3043
XX_vs_XY	Peak.1347	chr5		134302633	134310025	7393	*	-0.543351	4.58792	14.7087	0.00169627	0.0325196	Exon (ENSMUST00000059042/ENSMUSG00000060261, exon 9 of 35)	5	134295919	134299590	3672	2	ENSMUSG00000107000	-3043
XXF_vs_XYF	Peak.1348	chr5	Gtf2i	134323417	134353403	29987	*	0.108784	7.30791	1.58261	0.228131	0.450676	Promoter (<=1kb)	5	134266688	134343614	76927	2	ENSMUSG00000060261	0
XXM_vs_XYM	Peak.1348	chr5	Gtf2i	134323417	134353403	29987	*	-0.168342	7.30791	3.14497	0.0970133	0.252335	Promoter (<=1kb)	5	134266688	134343614	76927	2	ENSMUSG00000060261	0
XYF_vs_XYM	Peak.1348	chr5	Gtf2i	134323417	134353403	29987	*	-0.0725424	7.30791	0.699848	0.416316	0.642045	Promoter (<=1kb)	5	134266688	134343614	76927	2	ENSMUSG00000060261	0
XXF_vs_XXM	Peak.1348	chr5	Gtf2i	134323417	134353403	29987	*	0.204583	7.30791	4.66916	0.047765	0.202644	Promoter (<=1kb)	5	134266688	134343614	76927	2	ENSMUSG00000060261	0
F_vs_M	Peak.1348	chr5	Gtf2i	134323417	134353403	29987	*	0.0660206	7.30791	1.05713	0.320602	0.6836	Promoter (<=1kb)	5	134266688	134343614	76927	2	ENSMUSG00000060261	0
XX_vs_XY	Peak.1348	chr5	Gtf2i	134323417	134353403	29987	*	-0.0297793	7.30791	0.215014	0.649703	0.853029	Promoter (<=1kb)	5	134266688	134343614	76927	2	ENSMUSG00000060261	0
XXF_vs_XYF	Peak.1349	chr5		134400789	134430664	29876	*	0.141264	6.74121	2.50734	0.134731	0.335607	3' UTR	5	134445093	134445206	114	1	ENSMUSG00002076031	-14429
XXM_vs_XYM	Peak.1349	chr5		134400789	134430664	29876	*	-0.0703465	6.74121	0.517872	0.483111	0.678079	3' UTR	5	134445093	134445206	114	1	ENSMUSG00002076031	-14429
XYF_vs_XYM	Peak.1349	chr5		134400789	134430664	29876	*	-0.19244	6.74121	4.66456	0.0478611	0.181147	3' UTR	5	134445093	134445206	114	1	ENSMUSG00002076031	-14429
XXF_vs_XXM	Peak.1349	chr5		134400789	134430664	29876	*	0.0191702	6.74121	0.0383418	0.847457	0.924369	3' UTR	5	134445093	134445206	114	1	ENSMUSG00002076031	-14429
F_vs_M	Peak.1349	chr5		134400789	134430664	29876	*	-0.086635	6.74121	1.71227	0.210914	0.588802	3' UTR	5	134445093	134445206	114	1	ENSMUSG00002076031	-14429
XX_vs_XY	Peak.1349	chr5		134400789	134430664	29876	*	0.0354588	6.74121	0.287009	0.60021	0.822113	3' UTR	5	134445093	134445206	114	1	ENSMUSG00002076031	-14429
XXF_vs_XYF	Peak.135	chr1	Ralb	119397125	119448244	51120	*	-0.29162	7.69807	14.2098	0.00193619	0.027245	Promoter (<=1kb)	1	119398035	119432524	34490	2	ENSMUSG00000004451	0
XXM_vs_XYM	Peak.135	chr1	Ralb	119397125	119448244	51120	*	0.0819512	7.69807	0.973016	0.339994	0.54803	Promoter (<=1kb)	1	119398035	119432524	34490	2	ENSMUSG00000004451	0
XYF_vs_XYM	Peak.135	chr1	Ralb	119397125	119448244	51120	*	0.221571	7.69807	8.25923	0.011845	0.0837438	Promoter (<=1kb)	1	119398035	119432524	34490	2	ENSMUSG00000004451	0
XXF_vs_XXM	Peak.135	chr1	Ralb	119397125	119448244	51120	*	-0.152	7.69807	3.32594	0.0887281	0.290063	Promoter (<=1kb)	1	119398035	119432524	34490	2	ENSMUSG00000004451	0
F_vs_M	Peak.135	chr1	Ralb	119397125	119448244	51120	*	0.0347855	7.69807	0.375675	0.549355	0.819189	Promoter (<=1kb)	1	119398035	119432524	34490	2	ENSMUSG00000004451	0
XX_vs_XY	Peak.135	chr1	Ralb	119397125	119448244	51120	*	-0.104834	7.69807	3.41325	0.085035	0.319786	Promoter (<=1kb)	1	119398035	119432524	34490	2	ENSMUSG00000004451	0
XXF_vs_XYF	Peak.1350	chr5	Rfc2	134531187	134678690	147504	*	0.0919189	9.13381	1.96709	0.18166	0.399848	Promoter (<=1kb)	5	134610220	134630659	20440	1	ENSMUSG00000023104	0
XXM_vs_XYM	Peak.1350	chr5	Rfc2	134531187	134678690	147504	*	0.19352	9.13381	8.19613	0.0121091	0.0708869	Promoter (<=1kb)	5	134610220	134630659	20440	1	ENSMUSG00000023104	0
XYF_vs_XYM	Peak.1350	chr5	Rfc2	134531187	134678690	147504	*	-0.0224428	9.13381	0.116937	0.737253	0.861955	Promoter (<=1kb)	5	134610220	134630659	20440	1	ENSMUSG00000023104	0
XXF_vs_XXM	Peak.1350	chr5	Rfc2	134531187	134678690	147504	*	-0.124044	9.13381	3.37801	0.0865031	0.286391	Promoter (<=1kb)	5	134610220	134630659	20440	1	ENSMUSG00000023104	0
F_vs_M	Peak.1350	chr5	Rfc2	134531187	134678690	147504	*	-0.0732435	9.13381	2.42144	0.14109	0.514076	Promoter (<=1kb)	5	134610220	134630659	20440	1	ENSMUSG00000023104	0
XX_vs_XY	Peak.1350	chr5	Rfc2	134531187	134678690	147504	*	0.14272	9.13381	9.1917	0.00862156	0.0976376	Promoter (<=1kb)	5	134610220	134630659	20440	1	ENSMUSG00000023104	0
XXF_vs_XYF	Peak.1351	chr5		134701659	134713976	12318	*	0.158931	5.92539	1.98942	0.179349	0.397129	Promoter (<=1kb)	5	134705344	134708999	3656	1	ENSMUSG00000072573	0
XXM_vs_XYM	Peak.1351	chr5		134701659	134713976	12318	*	-0.0750385	5.92539	0.374205	0.550128	0.729635	Promoter (<=1kb)	5	134705344	134708999	3656	1	ENSMUSG00000072573	0
XYF_vs_XYM	Peak.1351	chr5		134701659	134713976	12318	*	-0.364028	5.92539	10.908	0.00498362	0.0548077	Promoter (<=1kb)	5	134705344	134708999	3656	1	ENSMUSG00000072573	0
XXF_vs_XXM	Peak.1351	chr5		134701659	134713976	12318	*	-0.130059	5.92539	1.07956	0.315697	0.561611	Promoter (<=1kb)	5	134705344	134708999	3656	1	ENSMUSG00000072573	0
F_vs_M	Peak.1351	chr5		134701659	134713976	12318	*	-0.247044	5.92539	8.76328	0.00995751	0.186436	Promoter (<=1kb)	5	134705344	134708999	3656	1	ENSMUSG00000072573	0
XX_vs_XY	Peak.1351	chr5		134701659	134713976	12318	*	0.0419461	5.92539	0.253425	0.622183	0.835787	Promoter (<=1kb)	5	134705344	134708999	3656	1	ENSMUSG00000072573	0
XXF_vs_XYF	Peak.1352	chr5	Eln	134765997	134781524	15528	*	0.227601	6.21839	2.87683	0.111071	0.297438	Promoter (<=1kb)	5	134731447	134776177	44731	2	ENSMUSG00000029675	0
XXM_vs_XYM	Peak.1352	chr5	Eln	134765997	134781524	15528	*	-0.207957	6.21839	1.91986	0.186673	0.380683	Promoter (<=1kb)	5	134731447	134776177	44731	2	ENSMUSG00000029675	0
XYF_vs_XYM	Peak.1352	chr5	Eln	134765997	134781524	15528	*	-0.308499	6.21839	5.35718	0.0356434	0.153977	Promoter (<=1kb)	5	134731447	134776177	44731	2	ENSMUSG00000029675	0
XXF_vs_XXM	Peak.1352	chr5	Eln	134765997	134781524	15528	*	0.127058	6.21839	0.7075	0.413838	0.647681	Promoter (<=1kb)	5	134731447	134776177	44731	2	ENSMUSG00000029675	0
F_vs_M	Peak.1352	chr5	Eln	134765997	134781524	15528	*	-0.0907206	6.21839	0.809204	0.382952	0.731824	Promoter (<=1kb)	5	134731447	134776177	44731	2	ENSMUSG00000029675	0
XX_vs_XY	Peak.1352	chr5	Eln	134765997	134781524	15528	*	0.00982203	6.21839	0.00950101	0.923676	0.974889	Promoter (<=1kb)	5	134731447	134776177	44731	2	ENSMUSG00000029675	0
XXF_vs_XYF	Peak.1353	chr5	Tmem270	134914856	134929404	14549	*	0.43346	6.64331	17.6696	0.000810921	0.0161863	Distal Intergenic	5	134930447	134935587	5141	2	ENSMUSG00000040576	6183
XXM_vs_XYM	Peak.1353	chr5	Tmem270	134914856	134929404	14549	*	-0.595568	6.64331	25.746	0.000149051	0.00461102	Distal Intergenic	5	134930447	134935587	5141	2	ENSMUSG00000040576	6183
XYF_vs_XYM	Peak.1353	chr5	Tmem270	134914856	134929404	14549	*	-0.461124	6.64331	20.0034	0.000476358	0.0234606	Distal Intergenic	5	134930447	134935587	5141	2	ENSMUSG00000040576	6183
XXF_vs_XXM	Peak.1353	chr5	Tmem270	134914856	134929404	14549	*	0.567904	6.64331	23.3861	0.000234914	0.010644	Distal Intergenic	5	134930447	134935587	5141	2	ENSMUSG00000040576	6183
F_vs_M	Peak.1353	chr5	Tmem270	134914856	134929404	14549	*	0.0533903	6.64331	0.464004	0.506419	0.802168	Distal Intergenic	5	134930447	134935587	5141	2	ENSMUSG00000040576	6183
XX_vs_XY	Peak.1353	chr5	Tmem270	134914856	134929404	14549	*	-0.0810539	6.64331	1.0699	0.317797	0.607057	Distal Intergenic	5	134930447	134935587	5141	2	ENSMUSG00000040576	6183
XXF_vs_XYF	Peak.1354	chr5	Abhd11	135035565	135045770	10206	*	-0.0061204	5.88614	0.00253916	0.960494	0.980034	Promoter (<=1kb)	5	135038006	135041029	3024	1	ENSMUSG00000040532	0
XXM_vs_XYM	Peak.1354	chr5	Abhd11	135035565	135045770	10206	*	-0.112199	5.88614	0.676281	0.424097	0.623793	Promoter (<=1kb)	5	135038006	135041029	3024	1	ENSMUSG00000040532	0
XYF_vs_XYM	Peak.1354	chr5	Abhd11	135035565	135045770	10206	*	-0.151162	5.88614	1.60033	0.225674	0.446325	Promoter (<=1kb)	5	135038006	135041029	3024	1	ENSMUSG00000040532	0
XXF_vs_XXM	Peak.1354	chr5	Abhd11	135035565	135045770	10206	*	-0.045083	5.88614	0.105966	0.749403	0.86982	Promoter (<=1kb)	5	135038006	135041029	3024	1	ENSMUSG00000040532	0
F_vs_M	Peak.1354	chr5	Abhd11	135035565	135045770	10206	*	-0.0981224	5.88614	1.15027	0.3009	0.663935	Promoter (<=1kb)	5	135038006	135041029	3024	1	ENSMUSG00000040532	0
XX_vs_XY	Peak.1354	chr5	Abhd11	135035565	135045770	10206	*	-0.0591599	5.88614	0.41944	0.527269	0.773658	Promoter (<=1kb)	5	135038006	135041029	3024	1	ENSMUSG00000040532	0
XXF_vs_XYF	Peak.1355	chr5	Baz1b	135173913	135236886	62974	*	-0.00549664	8.03248	0.00567378	0.940979	0.972562	Promoter (<=1kb)	5	135216118	135274983	58866	1	ENSMUSG00000002748	0
XXM_vs_XYM	Peak.1355	chr5	Baz1b	135173913	135236886	62974	*	0.0797707	8.03248	1.07276	0.317174	0.522494	Promoter (<=1kb)	5	135216118	135274983	58866	1	ENSMUSG00000002748	0
XYF_vs_XYM	Peak.1355	chr5	Baz1b	135173913	135236886	62974	*	-0.0309112	8.03248	0.179896	0.677645	0.833445	Promoter (<=1kb)	5	135216118	135274983	58866	1	ENSMUSG00000002748	0
XXF_vs_XXM	Peak.1355	chr5	Baz1b	135173913	135236886	62974	*	-0.116179	8.03248	2.26959	0.153261	0.386222	Promoter (<=1kb)	5	135216118	135274983	58866	1	ENSMUSG00000002748	0
F_vs_M	Peak.1355	chr5	Baz1b	135173913	135236886	62974	*	-0.0735449	8.03248	1.92183	0.186461	0.56746	Promoter (<=1kb)	5	135216118	135274983	58866	1	ENSMUSG00000002748	0
XX_vs_XY	Peak.1355	chr5	Baz1b	135173913	135236886	62974	*	0.037137	8.03248	0.490108	0.494883	0.751665	Promoter (<=1kb)	5	135216118	135274983	58866	1	ENSMUSG00000002748	0
XXF_vs_XYF	Peak.1356	chr5	Hip1	135482524	135585243	102720	*	0.0744289	8.89824	1.03133	0.32638	0.553454	Promoter (<=1kb)	5	135435385	135573974	138590	2	ENSMUSG00000039959	0
XXM_vs_XYM	Peak.1356	chr5	Hip1	135482524	135585243	102720	*	0.148861	8.89824	3.84189	0.0693568	0.205497	Promoter (<=1kb)	5	135435385	135573974	138590	2	ENSMUSG00000039959	0
XYF_vs_XYM	Peak.1356	chr5	Hip1	135482524	135585243	102720	*	-0.0225966	8.89824	0.0948121	0.762495	0.876754	Promoter (<=1kb)	5	135435385	135573974	138590	2	ENSMUSG00000039959	0
XXF_vs_XXM	Peak.1356	chr5	Hip1	135482524	135585243	102720	*	-0.0970283	8.89824	1.63672	0.220733	0.463673	Promoter (<=1kb)	5	135435385	135573974	138590	2	ENSMUSG00000039959	0
F_vs_M	Peak.1356	chr5	Hip1	135482524	135585243	102720	*	-0.0598125	8.89824	1.28491	0.275258	0.647043	Promoter (<=1kb)	5	135435385	135573974	138590	2	ENSMUSG00000039959	0
XX_vs_XY	Peak.1356	chr5	Hip1	135482524	135585243	102720	*	0.111645	8.89824	4.47606	0.0519958	0.251987	Promoter (<=1kb)	5	135435385	135573974	138590	2	ENSMUSG00000039959	0
XXF_vs_XYF	Peak.1357	chr5	Rhbdd2	135654150	135665477	11328	*	-0.163694	5.45449	1.63646	0.220769	0.442894	Promoter (<=1kb)	5	135661472	135675302	13831	1	ENSMUSG00000039917	0
XXM_vs_XYM	Peak.1357	chr5	Rhbdd2	135654150	135665477	11328	*	0.103612	5.45449	0.518831	0.482714	0.677773	Promoter (<=1kb)	5	135661472	135675302	13831	1	ENSMUSG00000039917	0
XYF_vs_XYM	Peak.1357	chr5	Rhbdd2	135654150	135665477	11328	*	0.0869521	5.45449	0.465428	0.505777	0.714055	Promoter (<=1kb)	5	135661472	135675302	13831	1	ENSMUSG00000039917	0
XXF_vs_XXM	Peak.1357	chr5	Rhbdd2	135654150	135665477	11328	*	-0.180354	5.45449	1.55829	0.231562	0.47669	Promoter (<=1kb)	5	135661472	135675302	13831	1	ENSMUSG00000039917	0
F_vs_M	Peak.1357	chr5	Rhbdd2	135654150	135665477	11328	*	-0.0467011	5.45449	0.235085	0.634972	0.857122	Promoter (<=1kb)	5	135661472	135675302	13831	1	ENSMUSG00000039917	0
XX_vs_XY	Peak.1357	chr5	Rhbdd2	135654150	135665477	11328	*	-0.0300408	5.45449	0.0974142	0.759368	0.908314	Promoter (<=1kb)	5	135661472	135675302	13831	1	ENSMUSG00000039917	0
XXF_vs_XYF	Peak.1359	chr5	Styxl1	135804774	135818427	13654	*	-0.176519	5.90486	2.27791	0.152562	0.361536	Promoter (<=1kb)	5	135776074	135807239	31166	2	ENSMUSG00000019178	0
XXM_vs_XYM	Peak.1359	chr5	Styxl1	135804774	135818427	13654	*	0.176323	5.90486	1.79751	0.200501	0.397837	Promoter (<=1kb)	5	135776074	135807239	31166	2	ENSMUSG00000019178	0
XYF_vs_XYM	Peak.1359	chr5	Styxl1	135804774	135818427	13654	*	0.122538	5.90486	1.11378	0.308412	0.537237	Promoter (<=1kb)	5	135776074	135807239	31166	2	ENSMUSG00000019178	0
XXF_vs_XXM	Peak.1359	chr5	Styxl1	135804774	135818427	13654	*	-0.230304	5.90486	3.02729	0.102902	0.314183	Promoter (<=1kb)	5	135776074	135807239	31166	2	ENSMUSG00000019178	0
F_vs_M	Peak.1359	chr5	Styxl1	135804774	135818427	13654	*	-0.0538828	5.90486	0.374863	0.549782	0.819189	Promoter (<=1kb)	5	135776074	135807239	31166	2	ENSMUSG00000019178	0
XX_vs_XY	Peak.1359	chr5	Styxl1	135804774	135818427	13654	*	-9.79e-05	5.90486	1.26047898265875e-06	0.999119	0.99934	Promoter (<=1kb)	5	135776074	135807239	31166	2	ENSMUSG00000019178	0
XXF_vs_XYF	Peak.136	chr1	Steap3	120179783	120195569	15787	*	0.0121137	6.02502	0.00763178	0.931572	0.968571	5' UTR	1	120118487	120200435	81949	2	ENSMUSG00000026389	4866
XXM_vs_XYM	Peak.136	chr1	Steap3	120179783	120195569	15787	*	0.0260264	6.02502	0.0295681	0.865834	0.935411	5' UTR	1	120118487	120200435	81949	2	ENSMUSG00000026389	4866
XYF_vs_XYM	Peak.136	chr1	Steap3	120179783	120195569	15787	*	-0.200638	6.02502	2.18139	0.16093	0.369389	5' UTR	1	120118487	120200435	81949	2	ENSMUSG00000026389	4866
XXF_vs_XXM	Peak.136	chr1	Steap3	120179783	120195569	15787	*	-0.214551	6.02502	1.93556	0.184987	0.418798	5' UTR	1	120118487	120200435	81949	2	ENSMUSG00000026389	4866
F_vs_M	Peak.136	chr1	Steap3	120179783	120195569	15787	*	-0.207595	6.02502	4.08083	0.0621125	0.395825	5' UTR	1	120118487	120200435	81949	2	ENSMUSG00000026389	4866
XX_vs_XY	Peak.136	chr1	Steap3	120179783	120195569	15787	*	0.01907	6.02502	0.0345244	0.855152	0.94574	5' UTR	1	120118487	120200435	81949	2	ENSMUSG00000026389	4866
XXF_vs_XYF	Peak.1360	chr5	Hspb1	135902675	135971329	68655	*	0.120896	8.50975	2.54329	0.132176	0.332531	Promoter (<=1kb)	5	135916773	135918417	1645	1	ENSMUSG00000004951	0
XXM_vs_XYM	Peak.1360	chr5	Hspb1	135902675	135971329	68655	*	-0.180941	8.50975	5.10637	0.039591	0.144486	Promoter (<=1kb)	5	135916773	135918417	1645	1	ENSMUSG00000004951	0
XYF_vs_XYM	Peak.1360	chr5	Hspb1	135902675	135971329	68655	*	-0.0964454	8.50975	1.61632	0.223485	0.443623	Promoter (<=1kb)	5	135916773	135918417	1645	1	ENSMUSG00000004951	0
XXF_vs_XXM	Peak.1360	chr5	Hspb1	135902675	135971329	68655	*	0.205392	8.50975	6.58866	0.0218134	0.132311	Promoter (<=1kb)	5	135916773	135918417	1645	1	ENSMUSG00000004951	0
F_vs_M	Peak.1360	chr5	Hspb1	135902675	135971329	68655	*	0.0544732	8.50975	0.976206	0.339228	0.697191	Promoter (<=1kb)	5	135916773	135918417	1645	1	ENSMUSG00000004951	0
XX_vs_XY	Peak.1360	chr5	Hspb1	135902675	135971329	68655	*	-0.0300229	8.50975	0.296523	0.59429	0.818956	Promoter (<=1kb)	5	135916773	135918417	1645	1	ENSMUSG00000004951	0
XXF_vs_XYF	Peak.1361	chr5	Ssc4d	135979462	136003631	24170	*	0.202572	6.84219	4.59359	0.0493707	0.188615	Promoter (<=1kb)	5	135989065	136003385	14321	2	ENSMUSG00000029699	0
XXM_vs_XYM	Peak.1361	chr5	Ssc4d	135979462	136003631	24170	*	-0.0175755	6.84219	0.0282935	0.868728	0.935411	Promoter (<=1kb)	5	135989065	136003385	14321	2	ENSMUSG00000029699	0
XYF_vs_XYM	Peak.1361	chr5	Ssc4d	135979462	136003631	24170	*	-0.104939	6.84219	1.20936	0.28926	0.517946	Promoter (<=1kb)	5	135989065	136003385	14321	2	ENSMUSG00000029699	0
XXF_vs_XXM	Peak.1361	chr5	Ssc4d	135979462	136003631	24170	*	0.115208	6.84219	1.23734	0.283965	0.529701	Promoter (<=1kb)	5	135989065	136003385	14321	2	ENSMUSG00000029699	0
F_vs_M	Peak.1361	chr5	Ssc4d	135979462	136003631	24170	*	0.00513429	6.84219	0.005313	0.942883	0.98223	Promoter (<=1kb)	5	135989065	136003385	14321	2	ENSMUSG00000029699	0
XX_vs_XY	Peak.1361	chr5	Ssc4d	135979462	136003631	24170	*	0.092498	6.84219	1.72316	0.209546	0.491689	Promoter (<=1kb)	5	135989065	136003385	14321	2	ENSMUSG00000029699	0
XXF_vs_XYF	Peak.1362	chr5		136461646	136535654	74009	*	-0.0625533	7.94941	0.562989	0.464978	0.674462	Exon (ENSMUST00000176216/ENSMUSG00000029705, exon 2 of 23)	5	136558450	136565331	6882	2	ENSMUSG00000104369	29677
XXM_vs_XYM	Peak.1362	chr5		136461646	136535654	74009	*	0.297907	7.94941	11.4119	0.00427704	0.0394689	Exon (ENSMUST00000176216/ENSMUSG00000029705, exon 2 of 23)	5	136558450	136565331	6882	2	ENSMUSG00000104369	29677
XYF_vs_XYM	Peak.1362	chr5		136461646	136535654	74009	*	0.128625	7.94941	2.36535	0.145442	0.349888	Exon (ENSMUST00000176216/ENSMUSG00000029705, exon 2 of 23)	5	136558450	136565331	6882	2	ENSMUSG00000104369	29677
XXF_vs_XXM	Peak.1362	chr5		136461646	136535654	74009	*	-0.231836	7.94941	6.9539	0.0189916	0.121885	Exon (ENSMUST00000176216/ENSMUSG00000029705, exon 2 of 23)	5	136558450	136565331	6882	2	ENSMUSG00000104369	29677
F_vs_M	Peak.1362	chr5		136461646	136535654	74009	*	-0.0516056	7.94941	0.723771	0.408645	0.750132	Exon (ENSMUST00000176216/ENSMUSG00000029705, exon 2 of 23)	5	136558450	136565331	6882	2	ENSMUSG00000104369	29677
XX_vs_XY	Peak.1362	chr5		136461646	136535654	74009	*	0.117677	7.94941	3.76254	0.071981	0.29584	Exon (ENSMUST00000176216/ENSMUSG00000029705, exon 2 of 23)	5	136558450	136565331	6882	2	ENSMUSG00000104369	29677
XXF_vs_XYF	Peak.1363	chr5		136546207	136576089	29883	*	-0.0897206	6.56467	0.810865	0.382477	0.604255	Promoter (<=1kb)	5	136558450	136565331	6882	2	ENSMUSG00000104369	0
XXM_vs_XYM	Peak.1363	chr5		136546207	136576089	29883	*	-0.0831397	6.56467	0.542555	0.473045	0.668966	Promoter (<=1kb)	5	136558450	136565331	6882	2	ENSMUSG00000104369	0
XYF_vs_XYM	Peak.1363	chr5		136546207	136576089	29883	*	0.0914622	6.56467	0.837964	0.374851	0.602286	Promoter (<=1kb)	5	136558450	136565331	6882	2	ENSMUSG00000104369	0
XXF_vs_XXM	Peak.1363	chr5		136546207	136576089	29883	*	0.0848813	6.56467	0.56811	0.462993	0.680566	Promoter (<=1kb)	5	136558450	136565331	6882	2	ENSMUSG00000104369	0
F_vs_M	Peak.1363	chr5		136546207	136576089	29883	*	0.0881718	6.56467	1.37213	0.260207	0.632741	Promoter (<=1kb)	5	136558450	136565331	6882	2	ENSMUSG00000104369	0
XX_vs_XY	Peak.1363	chr5		136546207	136576089	29883	*	-0.0864301	6.56467	1.31832	0.269358	0.560873	Promoter (<=1kb)	5	136558450	136565331	6882	2	ENSMUSG00000104369	0
XXF_vs_XYF	Peak.1364	chr5	Cldn15	136987292	137006071	18780	*	0.141957	6.759	2.6295	0.126283	0.32327	Promoter (<=1kb)	5	136995470	137004712	9243	1	ENSMUSG00000001739	0
XXM_vs_XYM	Peak.1364	chr5	Cldn15	136987292	137006071	18780	*	-0.186104	6.759	3.64344	0.0761448	0.216444	Promoter (<=1kb)	5	136995470	137004712	9243	1	ENSMUSG00000001739	0
XYF_vs_XYM	Peak.1364	chr5	Cldn15	136987292	137006071	18780	*	-0.152098	6.759	3.00753	0.103932	0.28662	Promoter (<=1kb)	5	136995470	137004712	9243	1	ENSMUSG00000001739	0
XXF_vs_XXM	Peak.1364	chr5	Cldn15	136987292	137006071	18780	*	0.175964	6.759	3.26624	0.0913636	0.295082	Promoter (<=1kb)	5	136995470	137004712	9243	1	ENSMUSG00000001739	0
F_vs_M	Peak.1364	chr5	Cldn15	136987292	137006071	18780	*	0.011933	6.759	0.0331383	0.858055	0.950332	Promoter (<=1kb)	5	136995470	137004712	9243	1	ENSMUSG00000001739	0
XX_vs_XY	Peak.1364	chr5	Cldn15	136987292	137006071	18780	*	-0.0220736	6.759	0.1134	0.741097	0.900723	Promoter (<=1kb)	5	136995470	137004712	9243	1	ENSMUSG00000001739	0
XXF_vs_XYF	Peak.1365	chr5	Serpine1	137096777	137141202	44426	*	0.0108858	7.58261	0.0154548	0.902759	0.951256	Promoter (<=1kb)	5	137090358	137101122	10765	2	ENSMUSG00000037411	0
XXM_vs_XYM	Peak.1365	chr5	Serpine1	137096777	137141202	44426	*	-0.0546852	7.58261	0.334237	0.571984	0.747307	Promoter (<=1kb)	5	137090358	137101122	10765	2	ENSMUSG00000037411	0
XYF_vs_XYM	Peak.1365	chr5	Serpine1	137096777	137141202	44426	*	-0.0111635	7.58261	0.0162325	0.900356	0.95338	Promoter (<=1kb)	5	137090358	137101122	10765	2	ENSMUSG00000037411	0
XXF_vs_XXM	Peak.1365	chr5	Serpine1	137096777	137141202	44426	*	0.0544075	7.58261	0.331214	0.573708	0.759635	Promoter (<=1kb)	5	137090358	137101122	10765	2	ENSMUSG00000037411	0
F_vs_M	Peak.1365	chr5	Serpine1	137096777	137141202	44426	*	0.021622	7.58261	0.112543	0.742039	0.906499	Promoter (<=1kb)	5	137090358	137101122	10765	2	ENSMUSG00000037411	0
XX_vs_XY	Peak.1365	chr5	Serpine1	137096777	137141202	44426	*	-0.0218997	7.58261	0.115451	0.73886	0.900197	Promoter (<=1kb)	5	137090358	137101122	10765	2	ENSMUSG00000037411	0
XXF_vs_XYF	Peak.1366	chr5	Ache	137280155	137317328	37174	*	0.115418	7.24018	1.58057	0.228417	0.450899	Promoter (<=1kb)	5	137285781	137292728	6948	1	ENSMUSG00000023328	0
XXM_vs_XYM	Peak.1366	chr5	Ache	137280155	137317328	37174	*	-0.104822	7.24018	1.11385	0.308397	0.513541	Promoter (<=1kb)	5	137285781	137292728	6948	1	ENSMUSG00000023328	0
XYF_vs_XYM	Peak.1366	chr5	Ache	137280155	137317328	37174	*	-0.177856	7.24018	3.76982	0.0717353	0.22862	Promoter (<=1kb)	5	137285781	137292728	6948	1	ENSMUSG00000023328	0
XXF_vs_XXM	Peak.1366	chr5	Ache	137280155	137317328	37174	*	0.0423835	7.24018	0.181259	0.676502	0.825001	Promoter (<=1kb)	5	137285781	137292728	6948	1	ENSMUSG00000023328	0
F_vs_M	Peak.1366	chr5	Ache	137280155	137317328	37174	*	-0.0677365	7.24018	1.00237	0.333043	0.693218	Promoter (<=1kb)	5	137285781	137292728	6948	1	ENSMUSG00000023328	0
XX_vs_XY	Peak.1366	chr5	Ache	137280155	137317328	37174	*	0.00529766	7.24018	0.00613513	0.938631	0.979037	Promoter (<=1kb)	5	137285781	137292728	6948	1	ENSMUSG00000023328	0
XXF_vs_XYF	Peak.1367	chr5	Ephb4	137325185	137364586	39402	*	0.268121	7.82331	13.0355	0.00267094	0.0340903	Promoter (<=1kb)	5	137348371	137376931	28561	1	ENSMUSG00000029710	0
XXM_vs_XYM	Peak.1367	chr5	Ephb4	137325185	137364586	39402	*	-0.334169	7.82331	17.2659	0.000892812	0.0148725	Promoter (<=1kb)	5	137348371	137376931	28561	1	ENSMUSG00000029710	0
XYF_vs_XYM	Peak.1367	chr5	Ephb4	137325185	137364586	39402	*	-0.238582	7.82331	10.2904	0.0060395	0.0597488	Promoter (<=1kb)	5	137348371	137376931	28561	1	ENSMUSG00000029710	0
XXF_vs_XXM	Peak.1367	chr5	Ephb4	137325185	137364586	39402	*	0.363708	7.82331	20.5128	0.000426297	0.0153298	Promoter (<=1kb)	5	137348371	137376931	28561	1	ENSMUSG00000029710	0
F_vs_M	Peak.1367	chr5	Ephb4	137325185	137364586	39402	*	0.0625631	7.82331	1.30589	0.271533	0.645835	Promoter (<=1kb)	5	137348371	137376931	28561	1	ENSMUSG00000029710	0
XX_vs_XY	Peak.1367	chr5	Ephb4	137325185	137364586	39402	*	-0.033024	7.82331	0.363796	0.55566	0.794225	Promoter (<=1kb)	5	137348371	137376931	28561	1	ENSMUSG00000029710	0
XXF_vs_XYF	Peak.1368	chr5	Epo	137508809	137538327	29519	*	0.34325	7.44579	14.2639	0.0019084	0.0270713	Promoter (<=1kb)	5	137481282	137531504	50223	2	ENSMUSG00000029711	0
XXM_vs_XYM	Peak.1368	chr5	Epo	137508809	137538327	29519	*	0.0243326	7.44579	0.0631815	0.80504	0.899096	Promoter (<=1kb)	5	137481282	137531504	50223	2	ENSMUSG00000029711	0
XYF_vs_XYM	Peak.1368	chr5	Epo	137508809	137538327	29519	*	-0.294178	7.44579	10.4202	0.00579781	0.0586381	Promoter (<=1kb)	5	137481282	137531504	50223	2	ENSMUSG00000029711	0
XXF_vs_XXM	Peak.1368	chr5	Epo	137508809	137538327	29519	*	0.0247397	7.44579	0.065658	0.801342	0.901569	Promoter (<=1kb)	5	137481282	137531504	50223	2	ENSMUSG00000029711	0
F_vs_M	Peak.1368	chr5	Epo	137508809	137538327	29519	*	-0.134719	7.44579	4.11702	0.0610948	0.391949	Promoter (<=1kb)	5	137481282	137531504	50223	2	ENSMUSG00000029711	0
XX_vs_XY	Peak.1368	chr5	Epo	137508809	137538327	29519	*	0.183791	7.44579	7.66046	0.0146468	0.129114	Promoter (<=1kb)	5	137481282	137531504	50223	2	ENSMUSG00000029711	0
XXF_vs_XYF	Peak.1369	chr5	Pcolce	137593716	137675056	81341	*	0.123219	8.67331	3.33974	0.0881317	0.263407	Promoter (<=1kb)	5	137603365	137612046	8682	2	ENSMUSG00000029718	0
XXM_vs_XYM	Peak.1369	chr5	Pcolce	137593716	137675056	81341	*	0.111043	8.67331	2.50844	0.134653	0.308137	Promoter (<=1kb)	5	137603365	137612046	8682	2	ENSMUSG00000029718	0
XYF_vs_XYM	Peak.1369	chr5	Pcolce	137593716	137675056	81341	*	-0.0907138	8.67331	1.80669	0.199419	0.416402	Promoter (<=1kb)	5	137603365	137612046	8682	2	ENSMUSG00000029718	0
XXF_vs_XXM	Peak.1369	chr5	Pcolce	137593716	137675056	81341	*	-0.0785375	8.67331	1.25726	0.280273	0.525193	Promoter (<=1kb)	5	137603365	137612046	8682	2	ENSMUSG00000029718	0
F_vs_M	Peak.1369	chr5	Pcolce	137593716	137675056	81341	*	-0.0846256	8.67331	3.02786	0.102872	0.467096	Promoter (<=1kb)	5	137603365	137612046	8682	2	ENSMUSG00000029718	0
XX_vs_XY	Peak.1369	chr5	Pcolce	137593716	137675056	81341	*	0.117131	8.67331	5.8	0.029739	0.190321	Promoter (<=1kb)	5	137603365	137612046	8682	2	ENSMUSG00000029718	0
XXF_vs_XYF	Peak.137	chr1	Actr3	125314915	125373431	58517	*	-0.28442	7.87563	11.4477	0.00423134	0.0441755	Promoter (<=1kb)	1	125320642	125363464	42823	2	ENSMUSG00000026341	0
XXM_vs_XYM	Peak.137	chr1	Actr3	125314915	125373431	58517	*	0.0480824	7.87563	0.28538	0.601236	0.763081	Promoter (<=1kb)	1	125320642	125363464	42823	2	ENSMUSG00000026341	0
XYF_vs_XYM	Peak.137	chr1	Actr3	125314915	125373431	58517	*	0.229676	7.87563	7.50734	0.0154814	0.0959447	Promoter (<=1kb)	1	125320642	125363464	42823	2	ENSMUSG00000026341	0
XXF_vs_XXM	Peak.137	chr1	Actr3	125314915	125373431	58517	*	-0.102826	7.87563	1.29834	0.272865	0.517952	Promoter (<=1kb)	1	125320642	125363464	42823	2	ENSMUSG00000026341	0
F_vs_M	Peak.137	chr1	Actr3	125314915	125373431	58517	*	0.063425	7.87563	1.06121	0.319702	0.683386	Promoter (<=1kb)	1	125320642	125363464	42823	2	ENSMUSG00000026341	0
XX_vs_XY	Peak.137	chr1	Actr3	125314915	125373431	58517	*	-0.118169	7.87563	3.68448	0.0746787	0.299419	Promoter (<=1kb)	1	125320642	125363464	42823	2	ENSMUSG00000026341	0
XXF_vs_XYF	Peak.1370	chr5	Tsc22d4,Spacdr,Gm57848	137733655	137762125	28471	*	0.184657	7.577	5.35716	0.0356437	0.15604	Promoter (<=1kb)	5	137743992	137766712	22721	1	ENSMUSG00000029723	0
XXM_vs_XYM	Peak.1370	chr5	Tsc22d4,Spacdr,Gm57848	137733655	137762125	28471	*	-0.438421	7.577	25.5439	0.000154799	0.00470736	Promoter (<=1kb)	5	137743992	137766712	22721	1	ENSMUSG00000029723	0
XYF_vs_XYM	Peak.1370	chr5	Tsc22d4,Spacdr,Gm57848	137733655	137762125	28471	*	-0.301934	7.577	14.4741	0.00180457	0.0378845	Promoter (<=1kb)	5	137743992	137766712	22721	1	ENSMUSG00000029723	0
XXF_vs_XXM	Peak.1370	chr5	Tsc22d4,Spacdr,Gm57848	137733655	137762125	28471	*	0.321145	7.577	13.5644	0.00230645	0.0381406	Promoter (<=1kb)	5	137743992	137766712	22721	1	ENSMUSG00000029723	0
F_vs_M	Peak.1370	chr5	Tsc22d4,Spacdr,Gm57848	137733655	137762125	28471	*	0.00960538	7.577	0.0265198	0.87287	0.957389	Promoter (<=1kb)	5	137743992	137766712	22721	1	ENSMUSG00000029723	0
XX_vs_XY	Peak.1370	chr5	Tsc22d4,Spacdr,Gm57848	137733655	137762125	28471	*	-0.126882	7.577	4.6307	0.0485744	0.245637	Promoter (<=1kb)	5	137743992	137766712	22721	1	ENSMUSG00000029723	0
XXF_vs_XYF	Peak.1371	chr5	Ppp1r35	137766783	137791825	25043	*	0.109314	6.8594	1.22675	0.285953	0.516815	Promoter (<=1kb)	5	137777111	137778372	1262	1	ENSMUSG00000029725	0
XXM_vs_XYM	Peak.1371	chr5	Ppp1r35	137766783	137791825	25043	*	0.0304625	6.8594	0.0808317	0.780166	0.885132	Promoter (<=1kb)	5	137777111	137778372	1262	1	ENSMUSG00000029725	0
XYF_vs_XYM	Peak.1371	chr5	Ppp1r35	137766783	137791825	25043	*	-0.141197	6.8594	2.0471	0.173549	0.387145	Promoter (<=1kb)	5	137777111	137778372	1262	1	ENSMUSG00000029725	0
XXF_vs_XXM	Peak.1371	chr5	Ppp1r35	137766783	137791825	25043	*	-0.0623454	6.8594	0.338318	0.569673	0.757391	Promoter (<=1kb)	5	137777111	137778372	1262	1	ENSMUSG00000029725	0
F_vs_M	Peak.1371	chr5	Ppp1r35	137766783	137791825	25043	*	-0.101771	6.8594	1.95133	0.183314	0.563146	Promoter (<=1kb)	5	137777111	137778372	1262	1	ENSMUSG00000029725	0
XX_vs_XY	Peak.1371	chr5	Ppp1r35	137766783	137791825	25043	*	0.0698882	6.8594	0.920523	0.352957	0.637262	Promoter (<=1kb)	5	137777111	137778372	1262	1	ENSMUSG00000029725	0
XXF_vs_XYF	Peak.1372	chr5	Cops6	138149777	138177003	27227	*	0.0938681	6.8228	0.635116	0.438253	0.655138	Promoter (<=1kb)	5	138159333	138162908	3576	1	ENSMUSG00000019494	0
XXM_vs_XYM	Peak.1372	chr5	Cops6	138149777	138177003	27227	*	0.12143	6.8228	0.904836	0.35697	0.563802	Promoter (<=1kb)	5	138159333	138162908	3576	1	ENSMUSG00000019494	0
XYF_vs_XYM	Peak.1372	chr5	Cops6	138149777	138177003	27227	*	-0.100118	6.8228	0.719318	0.410056	0.636071	Promoter (<=1kb)	5	138159333	138162908	3576	1	ENSMUSG00000019494	0
XXF_vs_XXM	Peak.1372	chr5	Cops6	138149777	138177003	27227	*	-0.12768	6.8228	1.00389	0.332687	0.579089	Promoter (<=1kb)	5	138159333	138162908	3576	1	ENSMUSG00000019494	0
F_vs_M	Peak.1372	chr5	Cops6	138149777	138177003	27227	*	-0.113899	6.8228	1.71979	0.209969	0.588802	Promoter (<=1kb)	5	138159333	138162908	3576	1	ENSMUSG00000019494	0
XX_vs_XY	Peak.1372	chr5	Cops6	138149777	138177003	27227	*	0.107649	6.8228	1.53645	0.2347	0.526449	Promoter (<=1kb)	5	138159333	138162908	3576	1	ENSMUSG00000019494	0
XXF_vs_XYF	Peak.1373	chr5	Get4	139180110	139248750	68641	*	0.0536087	8.04044	0.464176	0.506341	0.707441	Promoter (<=1kb)	5	139238079	139255806	17728	1	ENSMUSG00000025858	0
XXM_vs_XYM	Peak.1373	chr5	Get4	139180110	139248750	68641	*	0.343486	8.04044	16.9223	0.000970009	0.0155855	Promoter (<=1kb)	5	139238079	139255806	17728	1	ENSMUSG00000025858	0
XYF_vs_XYM	Peak.1373	chr5	Get4	139180110	139248750	68641	*	0.154798	8.04044	3.79837	0.0707817	0.227342	Promoter (<=1kb)	5	139238079	139255806	17728	1	ENSMUSG00000025858	0
XXF_vs_XXM	Peak.1373	chr5	Get4	139180110	139248750	68641	*	-0.13508	8.04044	2.66587	0.123894	0.344396	Promoter (<=1kb)	5	139238079	139255806	17728	1	ENSMUSG00000025858	0
F_vs_M	Peak.1373	chr5	Get4	139180110	139248750	68641	*	0.00985881	8.04044	0.0295696	0.865831	0.954747	Promoter (<=1kb)	5	139238079	139255806	17728	1	ENSMUSG00000025858	0
XX_vs_XY	Peak.1373	chr5	Get4	139180110	139248750	68641	*	0.198548	8.04044	11.9819	0.00361204	0.0547364	Promoter (<=1kb)	5	139238079	139255806	17728	1	ENSMUSG00000025858	0
XXF_vs_XYF	Peak.1374	chr5	Cyp2w1	139336656	139406085	69430	*	0.250368	9.06639	12.7145	0.00292419	0.0360041	Promoter (<=1kb)	5	139338372	139342788	4417	1	ENSMUSG00000029541	0
XXM_vs_XYM	Peak.1374	chr5	Cyp2w1	139336656	139406085	69430	*	-0.286646	9.06639	15.3379	0.00144052	0.0201672	Promoter (<=1kb)	5	139338372	139342788	4417	1	ENSMUSG00000029541	0
XYF_vs_XYM	Peak.1374	chr5	Cyp2w1	139336656	139406085	69430	*	-0.238699	9.06639	11.5503	0.00410347	0.0503205	Promoter (<=1kb)	5	139338372	139342788	4417	1	ENSMUSG00000029541	0
XXF_vs_XXM	Peak.1374	chr5	Cyp2w1	139336656	139406085	69430	*	0.298314	9.06639	16.6215	0.00104388	0.0255185	Promoter (<=1kb)	5	139338372	139342788	4417	1	ENSMUSG00000029541	0
F_vs_M	Peak.1374	chr5	Cyp2w1	139336656	139406085	69430	*	0.0298075	9.06639	0.345656	0.565565	0.824808	Promoter (<=1kb)	5	139338372	139342788	4417	1	ENSMUSG00000029541	0
XX_vs_XY	Peak.1374	chr5	Cyp2w1	139336656	139406085	69430	*	-0.0181391	9.06639	0.128003	0.725631	0.891719	Promoter (<=1kb)	5	139338372	139342788	4417	1	ENSMUSG00000029541	0
XXF_vs_XYF	Peak.1376	chr5	Micall2	139700905	139726948	26044	*	0.123889	6.82401	0.833252	0.37616	0.598239	Promoter (<=1kb)	5	139692451	139722091	29641	2	ENSMUSG00000036718	0
XXM_vs_XYM	Peak.1376	chr5	Micall2	139700905	139726948	26044	*	-0.0338209	6.82401	0.0515823	0.823482	0.909548	Promoter (<=1kb)	5	139692451	139722091	29641	2	ENSMUSG00000036718	0
XYF_vs_XYM	Peak.1376	chr5	Micall2	139700905	139726948	26044	*	-0.128817	6.82401	0.895746	0.359326	0.58984	Promoter (<=1kb)	5	139692451	139722091	29641	2	ENSMUSG00000036718	0
XXF_vs_XXM	Peak.1376	chr5	Micall2	139700905	139726948	26044	*	0.0288926	6.82401	0.037819	0.848487	0.92474	Promoter (<=1kb)	5	139692451	139722091	29641	2	ENSMUSG00000036718	0
F_vs_M	Peak.1376	chr5	Micall2	139700905	139726948	26044	*	-0.0499622	6.82401	0.245858	0.627387	0.853044	Promoter (<=1kb)	5	139692451	139722091	29641	2	ENSMUSG00000036718	0
XX_vs_XY	Peak.1376	chr5	Micall2	139700905	139726948	26044	*	0.0450339	6.82401	0.19977	0.661465	0.858031	Promoter (<=1kb)	5	139692451	139722091	29641	2	ENSMUSG00000036718	0
XXF_vs_XYF	Peak.1377	chr5	Mafk	139774275	139792758	18484	*	0.147376	7.26523	1.62374	0.222479	0.445252	Promoter (<=1kb)	5	139777268	139788408	11141	1	ENSMUSG00000018143	0
XXM_vs_XYM	Peak.1377	chr5	Mafk	139774275	139792758	18484	*	-0.400481	7.26523	9.7395	0.0072027	0.0528938	Promoter (<=1kb)	5	139777268	139788408	11141	1	ENSMUSG00000018143	0
XYF_vs_XYM	Peak.1377	chr5	Mafk	139774275	139792758	18484	*	-0.163597	7.26523	1.99999	0.178269	0.392676	Promoter (<=1kb)	5	139777268	139788408	11141	1	ENSMUSG00000018143	0
XXF_vs_XXM	Peak.1377	chr5	Mafk	139774275	139792758	18484	*	0.38426	7.26523	8.96773	0.00929236	0.0817547	Promoter (<=1kb)	5	139777268	139788408	11141	1	ENSMUSG00000018143	0
F_vs_M	Peak.1377	chr5	Mafk	139774275	139792758	18484	*	0.110331	7.26523	1.62895	0.221776	0.601717	Promoter (<=1kb)	5	139777268	139788408	11141	1	ENSMUSG00000018143	0
XX_vs_XY	Peak.1377	chr5	Mafk	139774275	139792758	18484	*	-0.126552	7.26523	2.14339	0.164381	0.436582	Promoter (<=1kb)	5	139777268	139788408	11141	1	ENSMUSG00000018143	0
XXF_vs_XYF	Peak.1378	chr5	Snx8	140337083	140379421	42339	*	0.158185	7.00839	1.92729	0.185873	0.403541	Promoter (<=1kb)	5	140326054	140375017	48964	2	ENSMUSG00000029560	0
XXM_vs_XYM	Peak.1378	chr5	Snx8	140337083	140379421	42339	*	0.27575	7.00839	5.08749	0.0399084	0.145358	Promoter (<=1kb)	5	140326054	140375017	48964	2	ENSMUSG00000029560	0
XYF_vs_XYM	Peak.1378	chr5	Snx8	140337083	140379421	42339	*	-0.0717068	7.00839	0.390907	0.541472	0.74019	Promoter (<=1kb)	5	140326054	140375017	48964	2	ENSMUSG00000029560	0
XXF_vs_XXM	Peak.1378	chr5	Snx8	140337083	140379421	42339	*	-0.189271	7.00839	2.42651	0.140705	0.370014	Promoter (<=1kb)	5	140326054	140375017	48964	2	ENSMUSG00000029560	0
F_vs_M	Peak.1378	chr5	Snx8	140337083	140379421	42339	*	-0.130489	7.00839	2.43989	0.139693	0.511889	Promoter (<=1kb)	5	140326054	140375017	48964	2	ENSMUSG00000029560	0
XX_vs_XY	Peak.1378	chr5	Snx8	140337083	140379421	42339	*	0.216967	7.00839	6.74248	0.0205697	0.152787	Promoter (<=1kb)	5	140326054	140375017	48964	2	ENSMUSG00000029560	0
XXF_vs_XYF	Peak.1379	chr5	Chst12	140485887	140498103	12217	*	0.0878693	5.55042	0.332024	0.573245	0.752644	Promoter (<=1kb)	5	140491305	140511479	20175	1	ENSMUSG00000036599	0
XXM_vs_XYM	Peak.1379	chr5	Chst12	140485887	140498103	12217	*	0.126238	5.55042	0.527456	0.47916	0.674583	Promoter (<=1kb)	5	140491305	140511479	20175	1	ENSMUSG00000036599	0
XYF_vs_XYM	Peak.1379	chr5	Chst12	140485887	140498103	12217	*	0.0108623	5.55042	0.00491898	0.945037	0.975801	Promoter (<=1kb)	5	140491305	140511479	20175	1	ENSMUSG00000036599	0
XXF_vs_XXM	Peak.1379	chr5	Chst12	140485887	140498103	12217	*	-0.0275059	5.55042	0.0257336	0.874751	0.936325	Promoter (<=1kb)	5	140491305	140511479	20175	1	ENSMUSG00000036599	0
F_vs_M	Peak.1379	chr5	Chst12	140485887	140498103	12217	*	-0.00832178	5.55042	0.00518895	0.943552	0.98223	Promoter (<=1kb)	5	140491305	140511479	20175	1	ENSMUSG00000036599	0
XX_vs_XY	Peak.1379	chr5	Chst12	140485887	140498103	12217	*	0.107053	5.55042	0.857406	0.369518	0.652199	Promoter (<=1kb)	5	140491305	140511479	20175	1	ENSMUSG00000036599	0
XXF_vs_XYF	Peak.138	chr1	Slc35f5	125482482	125525015	42534	*	-0.0396621	7.46017	0.189451	0.669739	0.812691	Promoter (<=1kb)	1	125488332	125523557	35226	1	ENSMUSG00000026342	0
XXM_vs_XYM	Peak.138	chr1	Slc35f5	125482482	125525015	42534	*	-0.0615104	7.46017	0.390314	0.541775	0.723698	Promoter (<=1kb)	1	125488332	125523557	35226	1	ENSMUSG00000026342	0
XYF_vs_XYM	Peak.138	chr1	Slc35f5	125482482	125525015	42534	*	-0.0130076	7.46017	0.0205092	0.888082	0.945909	Promoter (<=1kb)	1	125488332	125523557	35226	1	ENSMUSG00000026342	0
XXF_vs_XXM	Peak.138	chr1	Slc35f5	125482482	125525015	42534	*	0.00884072	7.46017	0.00801299	0.929889	0.967682	Promoter (<=1kb)	1	125488332	125523557	35226	1	ENSMUSG00000026342	0
F_vs_M	Peak.138	chr1	Slc35f5	125482482	125525015	42534	*	-0.00208346	7.46017	0.000964592	0.975644	0.991314	Promoter (<=1kb)	1	125488332	125523557	35226	1	ENSMUSG00000026342	0
XX_vs_XY	Peak.138	chr1	Slc35f5	125482482	125525015	42534	*	-0.0505863	7.46017	0.568743	0.462748	0.732604	Promoter (<=1kb)	1	125488332	125523557	35226	1	ENSMUSG00000026342	0
XXF_vs_XYF	Peak.1380	chr5	Grifin	140543848	140571484	27637	*	0.159524	6.79951	2.58415	0.129342	0.327586	Promoter (<=1kb)	5	140548874	140550826	1953	2	ENSMUSG00000036586	0
XXM_vs_XYM	Peak.1380	chr5	Grifin	140543848	140571484	27637	*	-0.0260934	6.79951	0.0543743	0.818857	0.906982	Promoter (<=1kb)	5	140548874	140550826	1953	2	ENSMUSG00000036586	0
XYF_vs_XYM	Peak.1380	chr5	Grifin	140543848	140571484	27637	*	0.0248545	6.79951	0.0606633	0.808879	0.905393	Promoter (<=1kb)	5	140548874	140550826	1953	2	ENSMUSG00000036586	0
XXF_vs_XXM	Peak.1380	chr5	Grifin	140543848	140571484	27637	*	0.210472	6.79951	3.64906	0.0759421	0.264083	Promoter (<=1kb)	5	140548874	140550826	1953	2	ENSMUSG00000036586	0
F_vs_M	Peak.1380	chr5	Grifin	140543848	140571484	27637	*	0.117663	6.79951	2.47977	0.136733	0.509465	Promoter (<=1kb)	5	140548874	140550826	1953	2	ENSMUSG00000036586	0
XX_vs_XY	Peak.1380	chr5	Grifin	140543848	140571484	27637	*	0.0667155	6.79951	0.795468	0.386914	0.670148	Promoter (<=1kb)	5	140548874	140550826	1953	2	ENSMUSG00000036586	0
XXF_vs_XYF	Peak.1381	chr5	Lfng	140578835	140610609	31775	*	0.144833	7.24909	1.85828	0.193476	0.413415	Promoter (<=1kb)	5	140593075	140601300	8226	1	ENSMUSG00000029570	0
XXM_vs_XYM	Peak.1381	chr5	Lfng	140578835	140610609	31775	*	0.0722215	7.24909	0.387404	0.543266	0.724621	Promoter (<=1kb)	5	140593075	140601300	8226	1	ENSMUSG00000029570	0
XYF_vs_XYM	Peak.1381	chr5	Lfng	140578835	140610609	31775	*	0.00449028	7.24909	0.00175117	0.967188	0.983938	Promoter (<=1kb)	5	140593075	140601300	8226	1	ENSMUSG00000029570	0
XXF_vs_XXM	Peak.1381	chr5	Lfng	140578835	140610609	31775	*	0.0771016	7.24909	0.449915	0.512847	0.720949	Promoter (<=1kb)	5	140593075	140601300	8226	1	ENSMUSG00000029570	0
F_vs_M	Peak.1381	chr5	Lfng	140578835	140610609	31775	*	0.0407959	7.24909	0.269202	0.611642	0.843854	Promoter (<=1kb)	5	140593075	140601300	8226	1	ENSMUSG00000029570	0
XX_vs_XY	Peak.1381	chr5	Lfng	140578835	140610609	31775	*	0.108527	7.24909	1.90311	0.188493	0.469046	Promoter (<=1kb)	5	140593075	140601300	8226	1	ENSMUSG00000029570	0
XXF_vs_XYF	Peak.1382	chr5	Ttyh3	140615413	140628005	12593	*	-0.110117	5.47741	0.672939	0.425219	0.641794	Exon (ENSMUST00000197452/ENSMUSG00000036565, exon 2 of 13)	5	140606333	140634786	28454	2	ENSMUSG00000036565	6781
XXM_vs_XYM	Peak.1382	chr5	Ttyh3	140615413	140628005	12593	*	-0.222718	5.47741	1.99672	0.178602	0.368677	Exon (ENSMUST00000197452/ENSMUSG00000036565, exon 2 of 13)	5	140606333	140634786	28454	2	ENSMUSG00000036565	6781
XYF_vs_XYM	Peak.1382	chr5	Ttyh3	140615413	140628005	12593	*	0.0570775	5.47741	0.181063	0.676667	0.832467	Exon (ENSMUST00000197452/ENSMUSG00000036565, exon 2 of 13)	5	140606333	140634786	28454	2	ENSMUSG00000036565	6781
XXF_vs_XXM	Peak.1382	chr5	Ttyh3	140615413	140628005	12593	*	0.169679	5.47741	1.15531	0.299882	0.54416	Exon (ENSMUST00000197452/ENSMUSG00000036565, exon 2 of 13)	5	140606333	140634786	28454	2	ENSMUSG00000036565	6781
F_vs_M	Peak.1382	chr5	Ttyh3	140615413	140628005	12593	*	0.113378	5.47741	1.19775	0.291497	0.655891	Exon (ENSMUST00000197452/ENSMUSG00000036565, exon 2 of 13)	5	140606333	140634786	28454	2	ENSMUSG00000036565	6781
XX_vs_XY	Peak.1382	chr5	Ttyh3	140615413	140628005	12593	*	-0.166418	5.47741	2.58385	0.129362	0.39284	Exon (ENSMUST00000197452/ENSMUSG00000036565, exon 2 of 13)	5	140606333	140634786	28454	2	ENSMUSG00000036565	6781
XXF_vs_XYF	Peak.1383	chr5	Brat1	140686022	140695350	9329	*	-0.0607585	5.85425	0.242211	0.629931	0.78933	Promoter (<=1kb)	5	140690766	140705134	14369	1	ENSMUSG00000000148	0
XXM_vs_XYM	Peak.1383	chr5	Brat1	140686022	140695350	9329	*	0.00512843	5.85425	0.0012223	0.972584	0.988288	Promoter (<=1kb)	5	140690766	140705134	14369	1	ENSMUSG00000000148	0
XYF_vs_XYM	Peak.1383	chr5	Brat1	140686022	140695350	9329	*	0.222583	5.85425	3.14516	0.0970038	0.273749	Promoter (<=1kb)	5	140690766	140705134	14369	1	ENSMUSG00000000148	0
XXF_vs_XXM	Peak.1383	chr5	Brat1	140686022	140695350	9329	*	0.156696	5.85425	1.17634	0.295686	0.541971	Promoter (<=1kb)	5	140690766	140705134	14369	1	ENSMUSG00000000148	0
F_vs_M	Peak.1383	chr5	Brat1	140686022	140695350	9329	*	0.189639	5.85425	3.92979	0.066581	0.400906	Promoter (<=1kb)	5	140690766	140705134	14369	1	ENSMUSG00000000148	0
XX_vs_XY	Peak.1383	chr5	Brat1	140686022	140695350	9329	*	-0.027815	5.85425	0.0841909	0.775776	0.914735	Promoter (<=1kb)	5	140690766	140705134	14369	1	ENSMUSG00000000148	0
XXF_vs_XYF	Peak.1384	chr5	Gna12	140728662	140815958	87297	*	-0.151055	9.1639	5.56384	0.0327326	0.148907	Promoter (<=1kb)	5	140744163	140816186	72024	2	ENSMUSG00000000149	228
XXM_vs_XYM	Peak.1384	chr5	Gna12	140728662	140815958	87297	*	-0.235231	9.1639	12.5411	0.00307231	0.0323898	Promoter (<=1kb)	5	140744163	140816186	72024	2	ENSMUSG00000000149	228
XYF_vs_XYM	Peak.1384	chr5	Gna12	140728662	140815958	87297	*	-0.0445103	9.1639	0.487262	0.496118	0.707927	Promoter (<=1kb)	5	140744163	140816186	72024	2	ENSMUSG00000000149	228
XXF_vs_XXM	Peak.1384	chr5	Gna12	140728662	140815958	87297	*	0.0396651	9.1639	0.353879	0.561032	0.7517	Promoter (<=1kb)	5	140744163	140816186	72024	2	ENSMUSG00000000149	228
F_vs_M	Peak.1384	chr5	Gna12	140728662	140815958	87297	*	-0.00242262	9.1639	0.00275791	0.958829	0.984737	Promoter (<=1kb)	5	140744163	140816186	72024	2	ENSMUSG00000000149	228
XX_vs_XY	Peak.1384	chr5	Gna12	140728662	140815958	87297	*	-0.193143	9.1639	17.5272	0.000838786	0.018986	Promoter (<=1kb)	5	140744163	140816186	72024	2	ENSMUSG00000000149	228
XXF_vs_XYF	Peak.1385	chr5	Foxk1	142393558	142435693	42136	*	-0.078896	7.68381	0.602225	0.450118	0.664761	3' UTR	5	142387252	142447766	60515	1	ENSMUSG00000056493	6306
XXM_vs_XYM	Peak.1385	chr5	Foxk1	142393558	142435693	42136	*	-0.268771	7.68381	6.03138	0.0271105	0.113739	3' UTR	5	142387252	142447766	60515	1	ENSMUSG00000056493	6306
XYF_vs_XYM	Peak.1385	chr5	Foxk1	142393558	142435693	42136	*	-0.103903	7.68381	1.06323	0.319257	0.548977	3' UTR	5	142387252	142447766	60515	1	ENSMUSG00000056493	6306
XXF_vs_XXM	Peak.1385	chr5	Foxk1	142393558	142435693	42136	*	0.0859723	7.68381	0.606725	0.448464	0.670876	3' UTR	5	142387252	142447766	60515	1	ENSMUSG00000056493	6306
F_vs_M	Peak.1385	chr5	Foxk1	142393558	142435693	42136	*	-0.00896531	7.68381	0.0143888	0.906155	0.967834	3' UTR	5	142387252	142447766	60515	1	ENSMUSG00000056493	6306
XX_vs_XY	Peak.1385	chr5	Foxk1	142393558	142435693	42136	*	-0.173834	7.68381	5.41567	0.03479	0.208534	3' UTR	5	142387252	142447766	60515	1	ENSMUSG00000056493	6306
XXF_vs_XYF	Peak.1387	chr5	Tnrc18	142759863	142821428	61566	*	0.233963	8.71698	9.08114	0.00894545	0.0689317	Promoter (<=1kb)	5	142710416	142803417	93002	2	ENSMUSG00000039477	0
XXM_vs_XYM	Peak.1387	chr5	Tnrc18	142759863	142821428	61566	*	-0.255076	8.71698	9.9823	0.00666098	0.0503855	Promoter (<=1kb)	5	142710416	142803417	93002	2	ENSMUSG00000039477	0
XYF_vs_XYM	Peak.1387	chr5	Tnrc18	142759863	142821428	61566	*	-0.371251	8.71698	23.007	0.000253424	0.0218641	Promoter (<=1kb)	5	142710416	142803417	93002	2	ENSMUSG00000039477	0
XXF_vs_XXM	Peak.1387	chr5	Tnrc18	142759863	142821428	61566	*	0.117788	8.71698	2.11452	0.167065	0.402358	Promoter (<=1kb)	5	142710416	142803417	93002	2	ENSMUSG00000039477	0
F_vs_M	Peak.1387	chr5	Tnrc18	142759863	142821428	61566	*	-0.126731	8.71698	5.11978	0.0393674	0.332167	Promoter (<=1kb)	5	142710416	142803417	93002	2	ENSMUSG00000039477	0
XX_vs_XY	Peak.1387	chr5	Tnrc18	142759863	142821428	61566	*	-0.0105564	8.71698	0.0355367	0.853071	0.944476	Promoter (<=1kb)	5	142710416	142803417	93002	2	ENSMUSG00000039477	0
XXF_vs_XYF	Peak.1388	chr5	Actb	142871808	143055774	183967	*	-0.0125875	9.95401	0.0361975	0.851728	0.924521	Promoter (<=1kb)	5	142888870	142892509	3640	2	ENSMUSG00000029580	0
XXM_vs_XYM	Peak.1388	chr5	Actb	142871808	143055774	183967	*	0.0340707	9.95401	0.253958	0.62182	0.777876	Promoter (<=1kb)	5	142888870	142892509	3640	2	ENSMUSG00000029580	0
XYF_vs_XYM	Peak.1388	chr5	Actb	142871808	143055774	183967	*	0.0080016	9.95401	0.0146316	0.905371	0.956901	Promoter (<=1kb)	5	142888870	142892509	3640	2	ENSMUSG00000029580	0
XXF_vs_XXM	Peak.1388	chr5	Actb	142871808	143055774	183967	*	-0.0386567	9.95401	0.32682	0.576233	0.761306	Promoter (<=1kb)	5	142888870	142892509	3640	2	ENSMUSG00000029580	0
F_vs_M	Peak.1388	chr5	Actb	142871808	143055774	183967	*	-0.0153275	9.95401	0.105021	0.750481	0.907572	Promoter (<=1kb)	5	142888870	142892509	3640	2	ENSMUSG00000029580	0
XX_vs_XY	Peak.1388	chr5	Actb	142871808	143055774	183967	*	0.0107416	9.95401	0.0515789	0.823487	0.931682	Promoter (<=1kb)	5	142888870	142892509	3640	2	ENSMUSG00000029580	0
XXF_vs_XYF	Peak.1389	chr5	Ints15	143292453	143306138	13686	*	0.072367	5.53456	0.344253	0.566346	0.747119	Promoter (<=1kb)	5	143286950	143301115	14166	2	ENSMUSG00000039244	0
XXM_vs_XYM	Peak.1389	chr5	Ints15	143292453	143306138	13686	*	0.274152	5.53456	3.72249	0.0733503	0.211443	Promoter (<=1kb)	5	143286950	143301115	14166	2	ENSMUSG00000039244	0
XYF_vs_XYM	Peak.1389	chr5	Ints15	143292453	143306138	13686	*	0.143053	5.53456	1.2679	0.278328	0.506386	Promoter (<=1kb)	5	143286950	143301115	14166	2	ENSMUSG00000039244	0
XXF_vs_XXM	Peak.1389	chr5	Ints15	143292453	143306138	13686	*	-0.0587317	5.53456	0.180146	0.677435	0.825001	Promoter (<=1kb)	5	143286950	143301115	14166	2	ENSMUSG00000039244	0
F_vs_M	Peak.1389	chr5	Ints15	143292453	143306138	13686	*	0.0421608	5.53456	0.201568	0.660049	0.868383	Promoter (<=1kb)	5	143286950	143301115	14166	2	ENSMUSG00000039244	0
XX_vs_XY	Peak.1389	chr5	Ints15	143292453	143306138	13686	*	0.173259	5.53456	3.39256	0.0858936	0.319827	Promoter (<=1kb)	5	143286950	143301115	14166	2	ENSMUSG00000039244	0
XXF_vs_XYF	Peak.139	chr1	Ccnt2	127698032	127730323	32292	*	-0.507119	6.75542	27.5068	0.000108053	0.00494535	Promoter (<=1kb)	1	127701901	127735798	33898	1	ENSMUSG00000026349	0
XXM_vs_XYM	Peak.139	chr1	Ccnt2	127698032	127730323	32292	*	0.0603786	6.75542	0.317202	0.58184	0.751342	Promoter (<=1kb)	1	127701901	127735798	33898	1	ENSMUSG00000026349	0
XYF_vs_XYM	Peak.139	chr1	Ccnt2	127698032	127730323	32292	*	0.338687	6.75542	12.5748	0.00304287	0.0452925	Promoter (<=1kb)	1	127701901	127735798	33898	1	ENSMUSG00000026349	0
XXF_vs_XXM	Peak.139	chr1	Ccnt2	127698032	127730323	32292	*	-0.228811	6.75542	4.45105	0.0525753	0.214862	Promoter (<=1kb)	1	127701901	127735798	33898	1	ENSMUSG00000026349	0
F_vs_M	Peak.139	chr1	Ccnt2	127698032	127730323	32292	*	0.0549381	6.75542	0.578365	0.459059	0.782409	Promoter (<=1kb)	1	127701901	127735798	33898	1	ENSMUSG00000026349	0
XX_vs_XY	Peak.139	chr1	Ccnt2	127698032	127730323	32292	*	-0.22337	6.75542	9.58127	0.00758297	0.0899435	Promoter (<=1kb)	1	127701901	127735798	33898	1	ENSMUSG00000026349	0
XXF_vs_XYF	Peak.1390	chr5	Rac1	143469599	143581794	112196	*	0.0279089	9.02211	0.182535	0.675437	0.816161	Promoter (<=1kb)	5	143489389	143513791	24403	2	ENSMUSG00000001847	0
XXM_vs_XYM	Peak.1390	chr5	Rac1	143469599	143581794	112196	*	-0.0385212	9.02211	0.322129	0.578954	0.750355	Promoter (<=1kb)	5	143489389	143513791	24403	2	ENSMUSG00000001847	0
XYF_vs_XYM	Peak.1390	chr5	Rac1	143469599	143581794	112196	*	-0.0261708	9.02211	0.160553	0.69445	0.84028	Promoter (<=1kb)	5	143489389	143513791	24403	2	ENSMUSG00000001847	0
XXF_vs_XXM	Peak.1390	chr5	Rac1	143469599	143581794	112196	*	0.0402594	9.02211	0.351764	0.562191	0.752207	Promoter (<=1kb)	5	143489389	143513791	24403	2	ENSMUSG00000001847	0
F_vs_M	Peak.1390	chr5	Rac1	143469599	143581794	112196	*	0.00704428	9.02211	0.0223678	0.883159	0.963079	Promoter (<=1kb)	5	143489389	143513791	24403	2	ENSMUSG00000001847	0
XX_vs_XY	Peak.1390	chr5	Rac1	143469599	143581794	112196	*	-0.00530616	9.02211	0.0126915	0.911837	0.969844	Promoter (<=1kb)	5	143489389	143513791	24403	2	ENSMUSG00000001847	0
XXF_vs_XYF	Peak.1391	chr5	Cyth3	143605160	143710592	105433	*	0.141528	9.2874	5.22718	0.0376291	0.161684	Promoter (<=1kb)	5	143608202	143696005	87804	1	ENSMUSG00000018001	0
XXM_vs_XYM	Peak.1391	chr5	Cyth3	143605160	143710592	105433	*	-0.0756948	9.2874	1.39837	0.255895	0.46159	Promoter (<=1kb)	5	143608202	143696005	87804	1	ENSMUSG00000018001	0
XYF_vs_XYM	Peak.1391	chr5	Cyth3	143605160	143710592	105433	*	-0.107717	9.2874	3.02422	0.103061	0.285415	Promoter (<=1kb)	5	143608202	143696005	87804	1	ENSMUSG00000018001	0
XXF_vs_XXM	Peak.1391	chr5	Cyth3	143605160	143710592	105433	*	0.109506	9.2874	2.93033	0.10808	0.32049	Promoter (<=1kb)	5	143608202	143696005	87804	1	ENSMUSG00000018001	0
F_vs_M	Peak.1391	chr5	Cyth3	143605160	143710592	105433	*	0.000894421	9.2874	0.000403581	0.984244	0.992789	Promoter (<=1kb)	5	143608202	143696005	87804	1	ENSMUSG00000018001	0
XX_vs_XY	Peak.1391	chr5	Cyth3	143605160	143710592	105433	*	0.0329167	9.2874	0.546622	0.471421	0.737514	Promoter (<=1kb)	5	143608202	143696005	87804	1	ENSMUSG00000018001	0
XXF_vs_XYF	Peak.1392	chr5	Bri3	144172347	144229480	57134	*	-0.0474053	7.81198	0.252762	0.622635	0.78409	Promoter (<=1kb)	5	144181247	144383567	202321	1	ENSMUSG00000047843	0
XXM_vs_XYM	Peak.1392	chr5	Bri3	144172347	144229480	57134	*	0.0159153	7.81198	0.0252687	0.875877	0.939758	Promoter (<=1kb)	5	144181247	144383567	202321	1	ENSMUSG00000047843	0
XYF_vs_XYM	Peak.1392	chr5	Bri3	144172347	144229480	57134	*	-0.0415586	7.81198	0.195767	0.664643	0.824616	Promoter (<=1kb)	5	144181247	144383567	202321	1	ENSMUSG00000047843	0
XXF_vs_XXM	Peak.1392	chr5	Bri3	144172347	144229480	57134	*	-0.104879	7.81198	1.08903	0.313658	0.558902	Promoter (<=1kb)	5	144181247	144383567	202321	1	ENSMUSG00000047843	0
F_vs_M	Peak.1392	chr5	Bri3	144172347	144229480	57134	*	-0.0732189	7.81198	1.13331	0.30436	0.66937	Promoter (<=1kb)	5	144181247	144383567	202321	1	ENSMUSG00000047843	0
XX_vs_XY	Peak.1392	chr5	Bri3	144172347	144229480	57134	*	-0.015745	7.81198	0.0524291	0.822065	0.931682	Promoter (<=1kb)	5	144181247	144383567	202321	1	ENSMUSG00000047843	0
XXF_vs_XYF	Peak.1393	chr5	Smurf1	144840797	144902577	61781	*	-0.158306	7.74311	3.08148	0.100138	0.284707	Promoter (<=1kb)	5	144813305	144902657	89353	2	ENSMUSG00000038780	80
XXM_vs_XYM	Peak.1393	chr5	Smurf1	144840797	144902577	61781	*	0.136011	7.74311	2.06797	0.171509	0.358775	Promoter (<=1kb)	5	144813305	144902657	89353	2	ENSMUSG00000038780	80
XYF_vs_XYM	Peak.1393	chr5	Smurf1	144840797	144902577	61781	*	-0.0491607	7.74311	0.303308	0.590144	0.770366	Promoter (<=1kb)	5	144813305	144902657	89353	2	ENSMUSG00000038780	80
XXF_vs_XXM	Peak.1393	chr5	Smurf1	144840797	144902577	61781	*	-0.343477	7.74311	12.9272	0.00275345	0.0417254	Promoter (<=1kb)	5	144813305	144902657	89353	2	ENSMUSG00000038780	80
F_vs_M	Peak.1393	chr5	Smurf1	144840797	144902577	61781	*	-0.196319	7.74311	9.02083	0.00912805	0.184096	Promoter (<=1kb)	5	144813305	144902657	89353	2	ENSMUSG00000038780	80
XX_vs_XY	Peak.1393	chr5	Smurf1	144840797	144902577	61781	*	-0.0111474	7.74311	0.029117	0.866851	0.950327	Promoter (<=1kb)	5	144813305	144902657	89353	2	ENSMUSG00000038780	80
XXF_vs_XYF	Peak.1394	chr5	Arpc1b	145039291	145097914	58624	*	0.0355359	7.83656	0.209294	0.654054	0.801818	Promoter (<=1kb)	5	145051025	145067515	16491	1	ENSMUSG00000029622	0
XXM_vs_XYM	Peak.1394	chr5	Arpc1b	145039291	145097914	58624	*	-0.0391326	7.83656	0.226029	0.641518	0.790944	Promoter (<=1kb)	5	145051025	145067515	16491	1	ENSMUSG00000029622	0
XYF_vs_XYM	Peak.1394	chr5	Arpc1b	145039291	145097914	58624	*	-0.139596	7.83656	3.25996	0.0916464	0.264659	Promoter (<=1kb)	5	145051025	145067515	16491	1	ENSMUSG00000029622	0
XXF_vs_XXM	Peak.1394	chr5	Arpc1b	145039291	145097914	58624	*	-0.0649278	7.83656	0.616541	0.44489	0.668368	Promoter (<=1kb)	5	145051025	145067515	16491	1	ENSMUSG00000029622	0
F_vs_M	Peak.1394	chr5	Arpc1b	145039291	145097914	58624	*	-0.102262	7.83656	3.2638	0.0914734	0.447549	Promoter (<=1kb)	5	145051025	145067515	16491	1	ENSMUSG00000029622	0
XX_vs_XY	Peak.1394	chr5	Arpc1b	145039291	145097914	58624	*	-0.00179836	7.83656	0.00100989	0.975079	0.991799	Promoter (<=1kb)	5	145051025	145067515	16491	1	ENSMUSG00000029622	0
XXF_vs_XYF	Peak.1395	chr5		146203099	146247025	43927	*	0.000119146	6.79663	1.48698741583626e-06	0.999044	0.999264	3' UTR	5	146185361	146186232	872	1	ENSMUSG00000080957	17738
XXM_vs_XYM	Peak.1395	chr5		146203099	146247025	43927	*	0.426101	6.79663	17.3223	0.000880818	0.0147814	3' UTR	5	146185361	146186232	872	1	ENSMUSG00000080957	17738
XYF_vs_XYM	Peak.1395	chr5		146203099	146247025	43927	*	-0.0924388	6.79663	0.909018	0.355893	0.585957	3' UTR	5	146185361	146186232	872	1	ENSMUSG00000080957	17738
XXF_vs_XXM	Peak.1395	chr5		146203099	146247025	43927	*	-0.518421	6.79663	25.3732	0.000159855	0.00872699	3' UTR	5	146185361	146186232	872	1	ENSMUSG00000080957	17738
F_vs_M	Peak.1395	chr5		146203099	146247025	43927	*	-0.30543	6.79663	18.6624	0.000643547	0.0359989	3' UTR	5	146185361	146186232	872	1	ENSMUSG00000080957	17738
XX_vs_XY	Peak.1395	chr5		146203099	146247025	43927	*	0.21311	6.79663	9.09019	0.00891845	0.0992002	3' UTR	5	146185361	146186232	872	1	ENSMUSG00000080957	17738
XXF_vs_XYF	Peak.1396	chr5	Usp12	146683785	146731587	47803	*	-0.143846	7.37329	2.05453	0.172819	0.390157	Promoter (<=1kb)	5	146671619	146731816	60198	2	ENSMUSG00000029640	229
XXM_vs_XYM	Peak.1396	chr5	Usp12	146683785	146731587	47803	*	0.265287	7.37329	5.90199	0.0285455	0.117629	Promoter (<=1kb)	5	146671619	146731816	60198	2	ENSMUSG00000029640	229
XYF_vs_XYM	Peak.1396	chr5	Usp12	146683785	146731587	47803	*	0.260674	7.37329	6.62635	0.0215008	0.117297	Promoter (<=1kb)	5	146671619	146731816	60198	2	ENSMUSG00000029640	229
XXF_vs_XXM	Peak.1396	chr5	Usp12	146683785	146731587	47803	*	-0.148458	7.37329	1.87959	0.191086	0.426719	Promoter (<=1kb)	5	146671619	146731816	60198	2	ENSMUSG00000029640	229
F_vs_M	Peak.1396	chr5	Usp12	146683785	146731587	47803	*	0.0561079	7.37329	0.573178	0.461042	0.783624	Promoter (<=1kb)	5	146671619	146731816	60198	2	ENSMUSG00000029640	229
XX_vs_XY	Peak.1396	chr5	Usp12	146683785	146731587	47803	*	0.0607207	7.37329	0.670823	0.425932	0.703571	Promoter (<=1kb)	5	146671619	146731816	60198	2	ENSMUSG00000029640	229
XXF_vs_XYF	Peak.1397	chr5	Lnx2	146956510	147029249	72740	*	0.0620428	8.70273	0.430425	0.521986	0.71888	Promoter (<=1kb)	5	146953465	147013396	59932	2	ENSMUSG00000016520	0
XXM_vs_XYM	Peak.1397	chr5	Lnx2	146956510	147029249	72740	*	-0.154736	8.70273	2.38445	0.143941	0.321279	Promoter (<=1kb)	5	146953465	147013396	59932	2	ENSMUSG00000016520	0
XYF_vs_XYM	Peak.1397	chr5	Lnx2	146956510	147029249	72740	*	0.0745694	8.70273	0.616687	0.444837	0.666238	Promoter (<=1kb)	5	146953465	147013396	59932	2	ENSMUSG00000016520	0
XXF_vs_XXM	Peak.1397	chr5	Lnx2	146956510	147029249	72740	*	0.291349	8.70273	8.51705	0.0108325	0.0897297	Promoter (<=1kb)	5	146953465	147013396	59932	2	ENSMUSG00000016520	0
F_vs_M	Peak.1397	chr5	Lnx2	146956510	147029249	72740	*	0.182959	8.70273	7.05278	0.0183019	0.237923	Promoter (<=1kb)	5	146953465	147013396	59932	2	ENSMUSG00000016520	0
XX_vs_XY	Peak.1397	chr5	Lnx2	146956510	147029249	72740	*	-0.0463468	8.70273	0.452556	0.51163	0.761158	Promoter (<=1kb)	5	146953465	147013396	59932	2	ENSMUSG00000016520	0
XXF_vs_XYF	Peak.1398	chr5	Pan3	147361223	147440789	79567	*	-0.292851	8.1739	15.3239	0.00144572	0.0225105	Promoter (<=1kb)	5	147366971	147485312	118342	1	ENSMUSG00000029647	0
XXM_vs_XYM	Peak.1398	chr5	Pan3	147361223	147440789	79567	*	0.173704	8.1739	4.75618	0.0459912	0.158589	Promoter (<=1kb)	5	147366971	147485312	118342	1	ENSMUSG00000029647	0
XYF_vs_XYM	Peak.1398	chr5	Pan3	147361223	147440789	79567	*	0.341531	8.1739	20.7499	0.000405062	0.0222034	Promoter (<=1kb)	5	147366971	147485312	118342	1	ENSMUSG00000029647	0
XXF_vs_XXM	Peak.1398	chr5	Pan3	147361223	147440789	79567	*	-0.125023	8.1739	2.47405	0.137153	0.365553	Promoter (<=1kb)	5	147366971	147485312	118342	1	ENSMUSG00000029647	0
F_vs_M	Peak.1398	chr5	Pan3	147361223	147440789	79567	*	0.108254	8.1739	3.92921	0.066599	0.400906	Promoter (<=1kb)	5	147366971	147485312	118342	1	ENSMUSG00000029647	0
XX_vs_XY	Peak.1398	chr5	Pan3	147361223	147440789	79567	*	-0.0595736	8.1739	1.18978	0.293047	0.5852	Promoter (<=1kb)	5	147366971	147485312	118342	1	ENSMUSG00000029647	0
XXF_vs_XYF	Peak.1399	chr5	Flt1	147503155	147667883	164729	*	0.181601	9.65355	5.71764	0.0307453	0.143615	Promoter (<=1kb)	5	147498414	147662821	164408	2	ENSMUSG00000029648	0
XXM_vs_XYM	Peak.1399	chr5	Flt1	147503155	147667883	164729	*	0.0502181	9.65355	0.412029	0.53089	0.714636	Promoter (<=1kb)	5	147498414	147662821	164408	2	ENSMUSG00000029648	0
XYF_vs_XYM	Peak.1399	chr5	Flt1	147503155	147667883	164729	*	0.00684826	9.65355	0.00808737	0.929565	0.969141	Promoter (<=1kb)	5	147498414	147662821	164408	2	ENSMUSG00000029648	0
XXF_vs_XXM	Peak.1399	chr5	Flt1	147503155	147667883	164729	*	0.138232	9.65355	3.13949	0.0972781	0.303977	Promoter (<=1kb)	5	147498414	147662821	164408	2	ENSMUSG00000029648	0
F_vs_M	Peak.1399	chr5	Flt1	147503155	147667883	164729	*	0.0725399	9.65355	1.77097	0.203671	0.581352	Promoter (<=1kb)	5	147498414	147662821	164408	2	ENSMUSG00000029648	0
XX_vs_XY	Peak.1399	chr5	Flt1	147503155	147667883	164729	*	0.11591	9.65355	4.52052	0.0509839	0.249627	Promoter (<=1kb)	5	147498414	147662821	164408	2	ENSMUSG00000029648	0
XXF_vs_XYF	Peak.14	chr1		34264058	34310112	46055	*	-0.0616541	7.14393	0.455072	0.510477	0.710153	Promoter (<=1kb)	1	34308963	34310209	1247	2	ENSMUSG00000103001	97
XXM_vs_XYM	Peak.14	chr1		34264058	34310112	46055	*	0.0810939	7.14393	0.688167	0.420144	0.620962	Promoter (<=1kb)	1	34308963	34310209	1247	2	ENSMUSG00000103001	97
XYF_vs_XYM	Peak.14	chr1		34264058	34310112	46055	*	-0.0680791	7.14393	0.56316	0.464912	0.682294	Promoter (<=1kb)	1	34308963	34310209	1247	2	ENSMUSG00000103001	97
XXF_vs_XXM	Peak.14	chr1		34264058	34310112	46055	*	-0.210827	7.14393	4.58454	0.0495672	0.207377	Promoter (<=1kb)	1	34308963	34310209	1247	2	ENSMUSG00000103001	97
F_vs_M	Peak.14	chr1		34264058	34310112	46055	*	-0.139453	7.14393	4.34026	0.055236	0.378833	Promoter (<=1kb)	1	34308963	34310209	1247	2	ENSMUSG00000103001	97
XX_vs_XY	Peak.14	chr1		34264058	34310112	46055	*	0.00971987	7.14393	0.0211036	0.886484	0.9598	Promoter (<=1kb)	1	34308963	34310209	1247	2	ENSMUSG00000103001	97
XXF_vs_XYF	Peak.140	chr1	Dars1	128318191	128350841	32651	*	-0.269742	6.65915	6.354	0.0238825	0.124724	Promoter (<=1kb)	1	128291444	128345105	53662	2	ENSMUSG00000026356	0
XXM_vs_XYM	Peak.140	chr1	Dars1	128318191	128350841	32651	*	0.397686	6.65915	11.5839	0.00406259	0.0383293	Promoter (<=1kb)	1	128291444	128345105	53662	2	ENSMUSG00000026356	0
XYF_vs_XYM	Peak.140	chr1	Dars1	128318191	128350841	32651	*	0.267362	6.65915	6.21728	0.0251928	0.126835	Promoter (<=1kb)	1	128291444	128345105	53662	2	ENSMUSG00000026356	0
XXF_vs_XXM	Peak.140	chr1	Dars1	128318191	128350841	32651	*	-0.400066	6.65915	11.7614	0.00385413	0.0490535	Promoter (<=1kb)	1	128291444	128345105	53662	2	ENSMUSG00000026356	0
F_vs_M	Peak.140	chr1	Dars1	128318191	128350841	32651	*	-0.066352	6.65915	0.701256	0.415859	0.756282	Promoter (<=1kb)	1	128291444	128345105	53662	2	ENSMUSG00000026356	0
XX_vs_XY	Peak.140	chr1	Dars1	128318191	128350841	32651	*	0.063972	6.65915	0.651895	0.432393	0.709588	Promoter (<=1kb)	1	128291444	128345105	53662	2	ENSMUSG00000026356	0
XXF_vs_XYF	Peak.1400	chr5		148200427	148222478	22052	*	0.196774	6.52674	2.15162	0.163625	0.376456	5' UTR	5	148143038	148143722	685	1	ENSMUSG00000107033	57389
XXM_vs_XYM	Peak.1400	chr5		148200427	148222478	22052	*	-0.450722	6.52674	9.5288	0.0077141	0.0550444	5' UTR	5	148143038	148143722	685	1	ENSMUSG00000107033	57389
XYF_vs_XYM	Peak.1400	chr5		148200427	148222478	22052	*	-0.536051	6.52674	16.7857	0.00100278	0.0283975	5' UTR	5	148143038	148143722	685	1	ENSMUSG00000107033	57389
XXF_vs_XXM	Peak.1400	chr5		148200427	148222478	22052	*	0.111446	6.52674	0.55509	0.468069	0.683505	5' UTR	5	148143038	148143722	685	1	ENSMUSG00000107033	57389
F_vs_M	Peak.1400	chr5		148200427	148222478	22052	*	-0.212303	6.52674	4.54954	0.050336	0.357541	5' UTR	5	148143038	148143722	685	1	ENSMUSG00000107033	57389
XX_vs_XY	Peak.1400	chr5		148200427	148222478	22052	*	-0.126974	6.52674	1.63563	0.220879	0.508281	5' UTR	5	148143038	148143722	685	1	ENSMUSG00000107033	57389
XXF_vs_XYF	Peak.1401	chr5	Slc7a1	148264557	148299481	34925	*	-0.0248271	7.01477	0.0591998	0.81115	0.903517	5' UTR	5	148264220	148336714	72495	2	ENSMUSG00000041313	37233
XXM_vs_XYM	Peak.1401	chr5	Slc7a1	148264557	148299481	34925	*	-0.203614	7.01477	3.30601	0.0895978	0.240502	5' UTR	5	148264220	148336714	72495	2	ENSMUSG00000041313	37233
XYF_vs_XYM	Peak.1401	chr5	Slc7a1	148264557	148299481	34925	*	-0.095831	7.01477	0.893494	0.359913	0.58984	5' UTR	5	148264220	148336714	72495	2	ENSMUSG00000041313	37233
XXF_vs_XXM	Peak.1401	chr5	Slc7a1	148264557	148299481	34925	*	0.082956	7.01477	0.541833	0.473335	0.689607	5' UTR	5	148264220	148336714	72495	2	ENSMUSG00000041313	37233
F_vs_M	Peak.1401	chr5	Slc7a1	148264557	148299481	34925	*	-0.0064375	7.01477	0.0072101	0.933484	0.979266	5' UTR	5	148264220	148336714	72495	2	ENSMUSG00000041313	37233
XX_vs_XY	Peak.1401	chr5	Slc7a1	148264557	148299481	34925	*	-0.114221	7.01477	2.27279	0.152992	0.421762	5' UTR	5	148264220	148336714	72495	2	ENSMUSG00000041313	37233
XXF_vs_XYF	Peak.1402	chr5	Ubl3	148443388	148499204	55817	*	-0.327319	7.69045	10.5418	0.0055814	0.0516108	Promoter (<=1kb)	5	148441445	148489599	48155	2	ENSMUSG00000001687	0
XXM_vs_XYM	Peak.1402	chr5	Ubl3	148443388	148499204	55817	*	0.125224	7.69045	1.31511	0.269916	0.475629	Promoter (<=1kb)	5	148441445	148489599	48155	2	ENSMUSG00000001687	0
XYF_vs_XYM	Peak.1402	chr5	Ubl3	148443388	148499204	55817	*	0.342668	7.69045	11.5409	0.00411507	0.0503205	Promoter (<=1kb)	5	148441445	148489599	48155	2	ENSMUSG00000001687	0
XXF_vs_XXM	Peak.1402	chr5	Ubl3	148443388	148499204	55817	*	-0.109875	7.69045	1.01361	0.330434	0.576511	Promoter (<=1kb)	5	148441445	148489599	48155	2	ENSMUSG00000001687	0
F_vs_M	Peak.1402	chr5	Ubl3	148443388	148499204	55817	*	0.116397	7.69045	2.45573	0.138509	0.51145	Promoter (<=1kb)	5	148441445	148489599	48155	2	ENSMUSG00000001687	0
XX_vs_XY	Peak.1402	chr5	Ubl3	148443388	148499204	55817	*	-0.101047	7.69045	1.85057	0.194349	0.475003	Promoter (<=1kb)	5	148441445	148489599	48155	2	ENSMUSG00000001687	0
XXF_vs_XYF	Peak.1403	chr5		148624046	148650501	26456	*	0.0259629	6.55293	0.0583168	0.812535	0.904026	Promoter (<=1kb)	5	148648276	148655207	6932	1	ENSMUSG00000106733	0
XXM_vs_XYM	Peak.1403	chr5		148624046	148650501	26456	*	0.105263	6.55293	0.750319	0.400385	0.603107	Promoter (<=1kb)	5	148648276	148655207	6932	1	ENSMUSG00000106733	0
XYF_vs_XYM	Peak.1403	chr5		148624046	148650501	26456	*	0.118781	6.55293	1.18452	0.294076	0.522532	Promoter (<=1kb)	5	148648276	148655207	6932	1	ENSMUSG00000106733	0
XXF_vs_XXM	Peak.1403	chr5		148624046	148650501	26456	*	0.0394807	6.55293	0.108483	0.746555	0.868458	Promoter (<=1kb)	5	148648276	148655207	6932	1	ENSMUSG00000106733	0
F_vs_M	Peak.1403	chr5		148624046	148650501	26456	*	0.0791308	6.55293	0.95328	0.344786	0.700863	Promoter (<=1kb)	5	148648276	148655207	6932	1	ENSMUSG00000106733	0
XX_vs_XY	Peak.1403	chr5		148624046	148650501	26456	*	0.065613	6.55293	0.6542	0.431597	0.708796	Promoter (<=1kb)	5	148648276	148655207	6932	1	ENSMUSG00000106733	0
XXF_vs_XYF	Peak.1404	chr5		148893438	148911759	18322	*	-0.0144236	6.09743	0.0177369	0.895869	0.947764	Promoter (<=1kb)	5	148896088	148898522	2435	1	ENSMUSG00000087272	0
XXM_vs_XYM	Peak.1404	chr5		148893438	148911759	18322	*	0.111024	6.09743	0.833087	0.376206	0.582368	Promoter (<=1kb)	5	148896088	148898522	2435	1	ENSMUSG00000087272	0
XYF_vs_XYM	Peak.1404	chr5		148893438	148911759	18322	*	0.0119612	6.09743	0.0121998	0.913554	0.960254	Promoter (<=1kb)	5	148896088	148898522	2435	1	ENSMUSG00000087272	0
XXF_vs_XXM	Peak.1404	chr5		148893438	148911759	18322	*	-0.113486	6.09743	0.870284	0.366047	0.607309	Promoter (<=1kb)	5	148896088	148898522	2435	1	ENSMUSG00000087272	0
F_vs_M	Peak.1404	chr5		148893438	148911759	18322	*	-0.0507624	6.09743	0.388698	0.542602	0.816396	Promoter (<=1kb)	5	148896088	148898522	2435	1	ENSMUSG00000087272	0
XX_vs_XY	Peak.1404	chr5		148893438	148911759	18322	*	0.0483	6.09743	0.351929	0.562101	0.797555	Promoter (<=1kb)	5	148896088	148898522	2435	1	ENSMUSG00000087272	0
XXF_vs_XYF	Peak.1405	chr5	Uspl1	149107332	149157403	50072	*	-0.0186041	7.26713	0.0370136	0.850087	0.923744	Promoter (<=1kb)	5	149121160	149152244	31085	1	ENSMUSG00000041264	0
XXM_vs_XYM	Peak.1405	chr5	Uspl1	149107332	149157403	50072	*	0.337717	7.26713	10.6215	0.00544467	0.0447941	Promoter (<=1kb)	5	149121160	149152244	31085	1	ENSMUSG00000041264	0
XYF_vs_XYM	Peak.1405	chr5	Uspl1	149107332	149157403	50072	*	0.092563	7.26713	0.907126	0.35638	0.586331	Promoter (<=1kb)	5	149121160	149152244	31085	1	ENSMUSG00000041264	0
XXF_vs_XXM	Peak.1405	chr5	Uspl1	149107332	149157403	50072	*	-0.263758	7.26713	6.54024	0.0222228	0.133366	Promoter (<=1kb)	5	149121160	149152244	31085	1	ENSMUSG00000041264	0
F_vs_M	Peak.1405	chr5	Uspl1	149107332	149157403	50072	*	-0.0855974	7.26713	1.45974	0.246176	0.620737	Promoter (<=1kb)	5	149121160	149152244	31085	1	ENSMUSG00000041264	0
XX_vs_XY	Peak.1405	chr5	Uspl1	149107332	149157403	50072	*	0.159556	7.26713	5.07023	0.040201	0.225434	Promoter (<=1kb)	5	149121160	149152244	31085	1	ENSMUSG00000041264	0
XXF_vs_XYF	Peak.1406	chr5		150094385	150167645	73261	*	0.00966021	8.14787	0.013203	0.910086	0.955643	Promoter (<=1kb)	5	150167328	150167715	388	1	ENSMUSG00000107082	0
XXM_vs_XYM	Peak.1406	chr5		150094385	150167645	73261	*	0.0578395	8.14787	0.416841	0.528534	0.71231	Promoter (<=1kb)	5	150167328	150167715	388	1	ENSMUSG00000107082	0
XYF_vs_XYM	Peak.1406	chr5		150094385	150167645	73261	*	0.0964251	8.14787	1.30405	0.271856	0.498781	Promoter (<=1kb)	5	150167328	150167715	388	1	ENSMUSG00000107082	0
XXF_vs_XXM	Peak.1406	chr5		150094385	150167645	73261	*	0.0482458	8.14787	0.292467	0.596798	0.773261	Promoter (<=1kb)	5	150167328	150167715	388	1	ENSMUSG00000107082	0
F_vs_M	Peak.1406	chr5		150094385	150167645	73261	*	0.0723354	8.14787	1.3872	0.257719	0.630862	Promoter (<=1kb)	5	150167328	150167715	388	1	ENSMUSG00000107082	0
XX_vs_XY	Peak.1406	chr5		150094385	150167645	73261	*	0.0337499	8.14787	0.301876	0.591013	0.81593	Promoter (<=1kb)	5	150167328	150167715	388	1	ENSMUSG00000107082	0
XXF_vs_XYF	Peak.1407	chr5		150177997	150244852	66856	*	-0.00553701	7.94924	0.00519453	0.943522	0.973953	Promoter (<=1kb)	5	150207460	150222906	15447	2	ENSMUSG00000106719	0
XXM_vs_XYM	Peak.1407	chr5		150177997	150244852	66856	*	0.0154497	7.94924	0.0357789	0.852577	0.926163	Promoter (<=1kb)	5	150207460	150222906	15447	2	ENSMUSG00000106719	0
XYF_vs_XYM	Peak.1407	chr5		150177997	150244852	66856	*	-0.0170276	7.94924	0.0492107	0.827515	0.918538	Promoter (<=1kb)	5	150207460	150222906	15447	2	ENSMUSG00000106719	0
XXF_vs_XXM	Peak.1407	chr5		150177997	150244852	66856	*	-0.0380143	7.94924	0.21624	0.648779	0.80686	Promoter (<=1kb)	5	150207460	150222906	15447	2	ENSMUSG00000106719	0
F_vs_M	Peak.1407	chr5		150177997	150244852	66856	*	-0.027521	7.94924	0.240936	0.630826	0.854525	Promoter (<=1kb)	5	150207460	150222906	15447	2	ENSMUSG00000106719	0
XX_vs_XY	Peak.1407	chr5		150177997	150244852	66856	*	0.00495633	7.94924	0.00781495	0.930758	0.975883	Promoter (<=1kb)	5	150207460	150222906	15447	2	ENSMUSG00000106719	0
XXF_vs_XYF	Peak.1408	chr5		150253359	150266823	13465	*	0.059677	5.69985	0.232542	0.636794	0.792462	Exon (ENSMUST00000200960/ENSMUSG00000056602, exon 5 of 5)	5	150207460	150222906	15447	2	ENSMUSG00000106719	-30453
XXM_vs_XYM	Peak.1408	chr5		150253359	150266823	13465	*	-0.124666	5.69985	0.795919	0.386783	0.592466	Exon (ENSMUST00000200960/ENSMUSG00000056602, exon 5 of 5)	5	150207460	150222906	15447	2	ENSMUSG00000106719	-30453
XYF_vs_XYM	Peak.1408	chr5		150253359	150266823	13465	*	-0.173908	5.69985	2.02294	0.175949	0.389652	Exon (ENSMUST00000200960/ENSMUSG00000056602, exon 5 of 5)	5	150207460	150222906	15447	2	ENSMUSG00000106719	-30453
XXF_vs_XXM	Peak.1408	chr5		150253359	150266823	13465	*	0.0104357	5.69985	0.00545459	0.942128	0.974163	Exon (ENSMUST00000200960/ENSMUSG00000056602, exon 5 of 5)	5	150207460	150222906	15447	2	ENSMUSG00000106719	-30453
F_vs_M	Peak.1408	chr5		150253359	150266823	13465	*	-0.081736	5.69985	0.764403	0.396107	0.741868	Exon (ENSMUST00000200960/ENSMUSG00000056602, exon 5 of 5)	5	150207460	150222906	15447	2	ENSMUSG00000106719	-30453
XX_vs_XY	Peak.1408	chr5		150253359	150266823	13465	*	-0.0324947	5.69985	0.121109	0.732801	0.895647	Exon (ENSMUST00000200960/ENSMUSG00000056602, exon 5 of 5)	5	150207460	150222906	15447	2	ENSMUSG00000106719	-30453
XXF_vs_XYF	Peak.1409	chr5		150372698	150429717	57020	*	0.319033	8.10207	16.0645	0.0011983	0.0198157	Promoter (<=1kb)	5	150423212	150425769	2558	2	ENSMUSG00000106738	0
XXM_vs_XYM	Peak.1409	chr5		150372698	150429717	57020	*	0.0195809	8.10207	0.0535038	0.820285	0.907843	Promoter (<=1kb)	5	150423212	150425769	2558	2	ENSMUSG00000106738	0
XYF_vs_XYM	Peak.1409	chr5		150372698	150429717	57020	*	-0.127351	8.10207	2.52336	0.133585	0.332022	Promoter (<=1kb)	5	150423212	150425769	2558	2	ENSMUSG00000106738	0
XXF_vs_XXM	Peak.1409	chr5		150372698	150429717	57020	*	0.1721	8.10207	4.19358	0.0590066	0.230482	Promoter (<=1kb)	5	150423212	150425769	2558	2	ENSMUSG00000106738	0
F_vs_M	Peak.1409	chr5		150372698	150429717	57020	*	0.0223746	8.10207	0.148412	0.705611	0.887141	Promoter (<=1kb)	5	150423212	150425769	2558	2	ENSMUSG00000106738	0
XX_vs_XY	Peak.1409	chr5		150372698	150429717	57020	*	0.169307	8.10207	8.49086	0.0109307	0.10909	Promoter (<=1kb)	5	150423212	150425769	2558	2	ENSMUSG00000106738	0
XXF_vs_XYF	Peak.141	chr1	Yod1	130630126	130647461	17336	*	-0.302325	6.28213	8.31955	0.0115987	0.0816052	Promoter (<=1kb)	1	130645064	130652095	7032	1	ENSMUSG00000046404	0
XXM_vs_XYM	Peak.141	chr1	Yod1	130630126	130647461	17336	*	-0.0818926	6.28213	0.454693	0.51065	0.698265	Promoter (<=1kb)	1	130645064	130652095	7032	1	ENSMUSG00000046404	0
XYF_vs_XYM	Peak.141	chr1	Yod1	130630126	130647461	17336	*	0.268158	6.28213	6.57717	0.0219098	0.118464	Promoter (<=1kb)	1	130645064	130652095	7032	1	ENSMUSG00000046404	0
XXF_vs_XXM	Peak.141	chr1	Yod1	130630126	130647461	17336	*	0.0477252	6.28213	0.153711	0.700677	0.841565	Promoter (<=1kb)	1	130645064	130652095	7032	1	ENSMUSG00000046404	0
F_vs_M	Peak.141	chr1	Yod1	130630126	130647461	17336	*	0.157942	6.28213	3.87838	0.0681881	0.404386	Promoter (<=1kb)	1	130645064	130652095	7032	1	ENSMUSG00000046404	0
XX_vs_XY	Peak.141	chr1	Yod1	130630126	130647461	17336	*	-0.192109	6.28213	5.74151	0.0304497	0.192616	Promoter (<=1kb)	1	130645064	130652095	7032	1	ENSMUSG00000046404	0
XXF_vs_XYF	Peak.1411	chr6		3337612	3348572	10961	*	-0.328445	5.53288	5.02385	0.041	0.168423	Promoter (<=1kb)	6	3333194	3346128	12935	2	ENSMUSG00000106734	0
XXM_vs_XYM	Peak.1411	chr6		3337612	3348572	10961	*	0.0159709	5.53288	0.00889434	0.926145	0.966459	Promoter (<=1kb)	6	3333194	3346128	12935	2	ENSMUSG00000106734	0
XYF_vs_XYM	Peak.1411	chr6		3337612	3348572	10961	*	0.245656	5.53288	2.85136	0.112531	0.298885	Promoter (<=1kb)	6	3333194	3346128	12935	2	ENSMUSG00000106734	0
XXF_vs_XXM	Peak.1411	chr6		3337612	3348572	10961	*	-0.0987606	5.53288	0.33535	0.571352	0.758372	Promoter (<=1kb)	6	3333194	3346128	12935	2	ENSMUSG00000106734	0
F_vs_M	Peak.1411	chr6		3337612	3348572	10961	*	0.0734476	5.53288	0.429646	0.522357	0.808886	Promoter (<=1kb)	6	3333194	3346128	12935	2	ENSMUSG00000106734	0
XX_vs_XY	Peak.1411	chr6		3337612	3348572	10961	*	-0.156237	5.53288	1.94805	0.18366	0.462981	Promoter (<=1kb)	6	3333194	3346128	12935	2	ENSMUSG00000106734	0
XXF_vs_XYF	Peak.1412	chr6	Samd9l	3375225	3400684	25460	*	-0.142931	6.65862	1.98879	0.179414	0.397129	Promoter (<=1kb)	6	3372257	3399572	27316	2	ENSMUSG00000047735	0
XXM_vs_XYM	Peak.1412	chr6	Samd9l	3375225	3400684	25460	*	-0.0210724	6.65862	0.0333814	0.857541	0.929328	Promoter (<=1kb)	6	3372257	3399572	27316	2	ENSMUSG00000047735	0
XYF_vs_XYM	Peak.1412	chr6	Samd9l	3375225	3400684	25460	*	0.207882	6.65862	4.13746	0.060529	0.207928	Promoter (<=1kb)	6	3372257	3399572	27316	2	ENSMUSG00000047735	0
XXF_vs_XXM	Peak.1412	chr6	Samd9l	3375225	3400684	25460	*	0.0860234	6.65862	0.564651	0.464333	0.681685	Promoter (<=1kb)	6	3372257	3399572	27316	2	ENSMUSG00000047735	0
F_vs_M	Peak.1412	chr6	Samd9l	3375225	3400684	25460	*	0.146953	6.65862	3.66925	0.0752188	0.421757	Promoter (<=1kb)	6	3372257	3399572	27316	2	ENSMUSG00000047735	0
XX_vs_XY	Peak.1412	chr6	Samd9l	3375225	3400684	25460	*	-0.0820015	6.65862	1.14132	0.302718	0.594037	Promoter (<=1kb)	6	3372257	3399572	27316	2	ENSMUSG00000047735	0
XXF_vs_XYF	Peak.1413	chr6	Gng11	3995352	4015148	19797	*	0.259606	6.89212	5.17177	0.0385145	0.162964	Promoter (<=1kb)	6	4003904	4008445	4542	1	ENSMUSG00000032766	0
XXM_vs_XYM	Peak.1413	chr6	Gng11	3995352	4015148	19797	*	-0.380217	6.89212	8.8779	0.00957809	0.0619092	Promoter (<=1kb)	6	4003904	4008445	4542	1	ENSMUSG00000032766	0
XYF_vs_XYM	Peak.1413	chr6	Gng11	3995352	4015148	19797	*	-0.26828	6.89212	5.50762	0.0334961	0.147637	Promoter (<=1kb)	6	4003904	4008445	4542	1	ENSMUSG00000032766	0
XXF_vs_XXM	Peak.1413	chr6	Gng11	3995352	4015148	19797	*	0.371544	6.89212	8.49539	0.0109137	0.0899235	Promoter (<=1kb)	6	4003904	4008445	4542	1	ENSMUSG00000032766	0
F_vs_M	Peak.1413	chr6	Gng11	3995352	4015148	19797	*	0.0516322	6.89212	0.362878	0.556152	0.823305	Promoter (<=1kb)	6	4003904	4008445	4542	1	ENSMUSG00000032766	0
XX_vs_XY	Peak.1413	chr6	Gng11	3995352	4015148	19797	*	-0.0603055	6.89212	0.495071	0.492743	0.749783	Promoter (<=1kb)	6	4003904	4008445	4542	1	ENSMUSG00000032766	0
XXF_vs_XYF	Peak.1414	chr6	Slc25a13	6206400	6218683	12284	*	0.132805	5.92043	0.822977	0.37904	0.60092	Promoter (<=1kb)	6	6041218	6217173	175956	2	ENSMUSG00000015112	0
XXM_vs_XYM	Peak.1414	chr6	Slc25a13	6206400	6218683	12284	*	-0.285563	5.92043	2.90367	0.109558	0.272902	Promoter (<=1kb)	6	6041218	6217173	175956	2	ENSMUSG00000015112	0
XYF_vs_XYM	Peak.1414	chr6	Slc25a13	6206400	6218683	12284	*	-0.238691	5.92043	2.7126	0.120905	0.312148	Promoter (<=1kb)	6	6041218	6217173	175956	2	ENSMUSG00000015112	0
XXF_vs_XXM	Peak.1414	chr6	Slc25a13	6206400	6218683	12284	*	0.179677	5.92043	1.12792	0.305471	0.549507	Promoter (<=1kb)	6	6041218	6217173	175956	2	ENSMUSG00000015112	0
F_vs_M	Peak.1414	chr6	Slc25a13	6206400	6218683	12284	*	-0.0295069	5.92043	0.0699554	0.795099	0.923978	Promoter (<=1kb)	6	6041218	6217173	175956	2	ENSMUSG00000015112	0
XX_vs_XY	Peak.1414	chr6	Slc25a13	6206400	6218683	12284	*	-0.076379	5.92043	0.469957	0.503747	0.757861	Promoter (<=1kb)	6	6041218	6217173	175956	2	ENSMUSG00000015112	0
XXF_vs_XYF	Peak.1415	chr6		7980428	7993292	12865	*	-0.118538	4.45392	0.31354	0.584005	0.760397	Promoter (<=1kb)	6	7982541	7983383	843	2	ENSMUSG00000096403	0
XXM_vs_XYM	Peak.1415	chr6		7980428	7993292	12865	*	0.437217	4.45392	4.07518	0.0622735	0.192077	Promoter (<=1kb)	6	7982541	7983383	843	2	ENSMUSG00000096403	0
XYF_vs_XYM	Peak.1415	chr6		7980428	7993292	12865	*	0.054422	4.45392	0.0594365	0.810781	0.906626	Promoter (<=1kb)	6	7982541	7983383	843	2	ENSMUSG00000096403	0
XXF_vs_XXM	Peak.1415	chr6		7980428	7993292	12865	*	-0.501333	4.45392	5.94818	0.0280236	0.152571	Promoter (<=1kb)	6	7982541	7983383	843	2	ENSMUSG00000096403	0
F_vs_M	Peak.1415	chr6		7980428	7993292	12865	*	-0.223456	4.45392	2.14633	0.164111	0.546355	Promoter (<=1kb)	6	7982541	7983383	843	2	ENSMUSG00000096403	0
XX_vs_XY	Peak.1415	chr6		7980428	7993292	12865	*	0.159339	4.45392	1.09674	0.312009	0.602964	Promoter (<=1kb)	6	7982541	7983383	843	2	ENSMUSG00000096403	0
XXF_vs_XYF	Peak.1416	chr6	Ppp1r3a	14743190	14760420	17231	*	0.099506	5.95035	0.535365	0.47594	0.6835	Promoter (<=1kb)	6	14713976	14755273	41298	2	ENSMUSG00000042717	0
XXM_vs_XYM	Peak.1416	chr6	Ppp1r3a	14743190	14760420	17231	*	-0.160662	5.95035	1.16201	0.298536	0.505481	Promoter (<=1kb)	6	14713976	14755273	41298	2	ENSMUSG00000042717	0
XYF_vs_XYM	Peak.1416	chr6	Ppp1r3a	14743190	14760420	17231	*	-0.355896	5.95035	7.22981	0.0171382	0.10231	Promoter (<=1kb)	6	14713976	14755273	41298	2	ENSMUSG00000042717	0
XXF_vs_XXM	Peak.1416	chr6	Ppp1r3a	14743190	14760420	17231	*	-0.0957281	5.95035	0.392476	0.540672	0.737443	Promoter (<=1kb)	6	14713976	14755273	41298	2	ENSMUSG00000042717	0
F_vs_M	Peak.1416	chr6	Ppp1r3a	14743190	14760420	17231	*	-0.225812	5.95035	4.98204	0.0417361	0.337301	Promoter (<=1kb)	6	14713976	14755273	41298	2	ENSMUSG00000042717	0
XX_vs_XY	Peak.1416	chr6	Ppp1r3a	14743190	14760420	17231	*	-0.0305781	5.95035	0.0917508	0.766236	0.911171	Promoter (<=1kb)	6	14713976	14755273	41298	2	ENSMUSG00000042717	0
XXF_vs_XYF	Peak.1417	chr6	Mdfic	15714561	15796777	82217	*	-0.159456	8.83734	4.60548	0.0491138	0.188375	Promoter (<=1kb)	6	15720660	15802168	81509	1	ENSMUSG00000041390	0
XXM_vs_XYM	Peak.1417	chr6	Mdfic	15714561	15796777	82217	*	-0.10949	8.83734	1.97491	0.180847	0.371955	Promoter (<=1kb)	6	15720660	15802168	81509	1	ENSMUSG00000041390	0
XYF_vs_XYM	Peak.1417	chr6	Mdfic	15714561	15796777	82217	*	0.121362	8.83734	2.67368	0.123388	0.315149	Promoter (<=1kb)	6	15720660	15802168	81509	1	ENSMUSG00000041390	0
XXF_vs_XXM	Peak.1417	chr6	Mdfic	15714561	15796777	82217	*	0.071396	8.83734	0.838128	0.374805	0.614493	Promoter (<=1kb)	6	15720660	15802168	81509	1	ENSMUSG00000041390	0
F_vs_M	Peak.1417	chr6	Mdfic	15714561	15796777	82217	*	0.0963792	8.83734	3.20582	0.0941277	0.450961	Promoter (<=1kb)	6	15720660	15802168	81509	1	ENSMUSG00000041390	0
XX_vs_XY	Peak.1417	chr6	Mdfic	15714561	15796777	82217	*	-0.134473	8.83734	6.24068	0.0249628	0.170341	Promoter (<=1kb)	6	15720660	15802168	81509	1	ENSMUSG00000041390	0
XXF_vs_XYF	Peak.1419	chr6	Cav2	17260254	17365092	104839	*	0.0907474	9.18745	1.22366	0.286537	0.517497	Promoter (<=1kb)	6	17281184	17289114	7931	1	ENSMUSG00000000058	0
XXM_vs_XYM	Peak.1419	chr6	Cav2	17260254	17365092	104839	*	-0.158527	9.18745	3.47224	0.082644	0.22819	Promoter (<=1kb)	6	17281184	17289114	7931	1	ENSMUSG00000000058	0
XYF_vs_XYM	Peak.1419	chr6	Cav2	17260254	17365092	104839	*	-0.116469	9.18745	2.01809	0.176436	0.390157	Promoter (<=1kb)	6	17281184	17289114	7931	1	ENSMUSG00000000058	0
XXF_vs_XXM	Peak.1419	chr6	Cav2	17260254	17365092	104839	*	0.132806	9.18745	2.43401	0.140136	0.369162	Promoter (<=1kb)	6	17281184	17289114	7931	1	ENSMUSG00000000058	0
F_vs_M	Peak.1419	chr6	Cav2	17260254	17365092	104839	*	0.00816833	9.18745	0.0191086	0.891944	0.964736	Promoter (<=1kb)	6	17281184	17289114	7931	1	ENSMUSG00000000058	0
XX_vs_XY	Peak.1419	chr6	Cav2	17260254	17365092	104839	*	-0.03389	9.18745	0.328938	0.575013	0.80447	Promoter (<=1kb)	6	17281184	17289114	7931	1	ENSMUSG00000000058	0
XXF_vs_XYF	Peak.1420	chr6	Capza2	17622740	17674583	51844	*	-0.176446	7.35313	3.55579	0.0793928	0.248468	Promoter (<=1kb)	6	17636233	17666971	30739	1	ENSMUSG00000015733	0
XXM_vs_XYM	Peak.1420	chr6	Capza2	17622740	17674583	51844	*	0.115818	7.35313	1.26078	0.279628	0.486436	Promoter (<=1kb)	6	17636233	17666971	30739	1	ENSMUSG00000015733	0
XYF_vs_XYM	Peak.1420	chr6	Capza2	17622740	17674583	51844	*	0.304669	7.35313	10.4266	0.00578622	0.0586381	Promoter (<=1kb)	6	17636233	17666971	30739	1	ENSMUSG00000015733	0
XXF_vs_XXM	Peak.1420	chr6	Capza2	17622740	17674583	51844	*	0.0124052	7.35313	0.0146913	0.905179	0.953806	Promoter (<=1kb)	6	17636233	17666971	30739	1	ENSMUSG00000015733	0
F_vs_M	Peak.1420	chr6	Capza2	17622740	17674583	51844	*	0.158537	7.35313	5.19105	0.0382036	0.332167	Promoter (<=1kb)	6	17636233	17666971	30739	1	ENSMUSG00000015733	0
XX_vs_XY	Peak.1420	chr6	Capza2	17622740	17674583	51844	*	-0.0303138	7.35313	0.189603	0.669615	0.861345	Promoter (<=1kb)	6	17636233	17666971	30739	1	ENSMUSG00000015733	0
XXF_vs_XYF	Peak.1421	chr6		17747643	17773777	26135	*	-0.575831	6.36367	22.9157	0.000258133	0.00795645	Promoter (<=1kb)	6	17747521	17748899	1379	2	ENSMUSG00000106801	0
XXM_vs_XYM	Peak.1421	chr6		17747643	17773777	26135	*	0.142313	6.36367	1.11076	0.309045	0.513841	Promoter (<=1kb)	6	17747521	17748899	1379	2	ENSMUSG00000106801	0
XYF_vs_XYM	Peak.1421	chr6		17747643	17773777	26135	*	0.403581	6.36367	11.6147	0.00402553	0.0503205	Promoter (<=1kb)	6	17747521	17748899	1379	2	ENSMUSG00000106801	0
XXF_vs_XXM	Peak.1421	chr6		17747643	17773777	26135	*	-0.314564	6.36367	5.27124	0.0369419	0.175823	Promoter (<=1kb)	6	17747521	17748899	1379	2	ENSMUSG00000106801	0
F_vs_M	Peak.1421	chr6		17747643	17773777	26135	*	0.0445085	6.36367	0.241701	0.630289	0.854274	Promoter (<=1kb)	6	17747521	17748899	1379	2	ENSMUSG00000106801	0
XX_vs_XY	Peak.1421	chr6		17747643	17773777	26135	*	-0.216759	6.36367	5.74929	0.030354	0.192616	Promoter (<=1kb)	6	17747521	17748899	1379	2	ENSMUSG00000106801	0
XXF_vs_XYF	Peak.1422	chr6	Lsm8	18842279	18852154	9876	*	-0.195253	5.8586	3.08553	0.0999355	0.284707	Promoter (<=1kb)	6	18848578	18855750	7173	1	ENSMUSG00000044155	0
XXM_vs_XYM	Peak.1422	chr6	Lsm8	18842279	18852154	9876	*	-0.345301	5.8586	6.95999	0.0189484	0.0922182	Promoter (<=1kb)	6	18848578	18855750	7173	1	ENSMUSG00000044155	0
XYF_vs_XYM	Peak.1422	chr6	Lsm8	18842279	18852154	9876	*	0.0411438	5.8586	0.141681	0.712028	0.848554	Promoter (<=1kb)	6	18848578	18855750	7173	1	ENSMUSG00000044155	0
XXF_vs_XXM	Peak.1422	chr6	Lsm8	18842279	18852154	9876	*	0.191192	5.8586	2.06884	0.171425	0.405699	Promoter (<=1kb)	6	18848578	18855750	7173	1	ENSMUSG00000044155	0
F_vs_M	Peak.1422	chr6	Lsm8	18842279	18852154	9876	*	0.116168	5.8586	1.8213	0.197712	0.57872	Promoter (<=1kb)	6	18848578	18855750	7173	1	ENSMUSG00000044155	0
XX_vs_XY	Peak.1422	chr6	Lsm8	18842279	18852154	9876	*	-0.270277	5.8586	9.90535	0.00682746	0.0845199	Promoter (<=1kb)	6	18848578	18855750	7173	1	ENSMUSG00000044155	0
XXF_vs_XYF	Peak.1423	chr6		21809147	21837754	28608	*	-0.220658	6.16123	2.16932	0.162016	0.374157	5' UTR	6	21852417	21853482	1066	1	ENSMUSG00000106709	-14663
XXM_vs_XYM	Peak.1423	chr6		21809147	21837754	28608	*	0.518959	6.16123	9.58842	0.0075653	0.0544101	5' UTR	6	21852417	21853482	1066	1	ENSMUSG00000106709	-14663
XYF_vs_XYM	Peak.1423	chr6		21809147	21837754	28608	*	0.331611	6.16123	4.78261	0.045468	0.175034	5' UTR	6	21852417	21853482	1066	1	ENSMUSG00000106709	-14663
XXF_vs_XXM	Peak.1423	chr6		21809147	21837754	28608	*	-0.408005	6.16123	6.05779	0.026828	0.149872	5' UTR	6	21852417	21853482	1066	1	ENSMUSG00000106709	-14663
F_vs_M	Peak.1423	chr6		21809147	21837754	28608	*	-0.0381969	6.16123	0.115561	0.73874	0.904902	5' UTR	6	21852417	21853482	1066	1	ENSMUSG00000106709	-14663
XX_vs_XY	Peak.1423	chr6		21809147	21837754	28608	*	0.14915	6.16123	1.7605	0.204939	0.486167	5' UTR	6	21852417	21853482	1066	1	ENSMUSG00000106709	-14663
XXF_vs_XYF	Peak.1424	chr6	Cped1	21973551	22059178	85628	*	0.00897597	8.86055	0.0157173	0.901941	0.951058	Promoter (<=1kb)	6	21985915	22256403	270489	1	ENSMUSG00000062980	0
XXM_vs_XYM	Peak.1424	chr6	Cped1	21973551	22059178	85628	*	-0.201261	8.86055	7.19339	0.0173704	0.0879391	Promoter (<=1kb)	6	21985915	22256403	270489	1	ENSMUSG00000062980	0
XYF_vs_XYM	Peak.1424	chr6	Cped1	21973551	22059178	85628	*	-0.0404914	8.86055	0.320226	0.580065	0.762867	Promoter (<=1kb)	6	21985915	22256403	270489	1	ENSMUSG00000062980	0
XXF_vs_XXM	Peak.1424	chr6	Cped1	21973551	22059178	85628	*	0.169746	8.86055	5.11133	0.0395081	0.18309	Promoter (<=1kb)	6	21985915	22256403	270489	1	ENSMUSG00000062980	0
F_vs_M	Peak.1424	chr6	Cped1	21973551	22059178	85628	*	0.0646273	8.86055	1.55303	0.232313	0.613848	Promoter (<=1kb)	6	21985915	22256403	270489	1	ENSMUSG00000062980	0
XX_vs_XY	Peak.1424	chr6	Cped1	21973551	22059178	85628	*	-0.0961427	8.86055	3.43701	0.084062	0.318136	Promoter (<=1kb)	6	21985915	22256403	270489	1	ENSMUSG00000062980	0
XXF_vs_XYF	Peak.1425	chr6	Cped1	22059184	22073341	14158	*	-0.123255	5.62575	0.991867	0.335506	0.563368	3' UTR	6	21985915	22256403	270489	1	ENSMUSG00000062980	73269
XXM_vs_XYM	Peak.1425	chr6	Cped1	22059184	22073341	14158	*	-0.12935	5.62575	0.770738	0.394206	0.599579	3' UTR	6	21985915	22256403	270489	1	ENSMUSG00000062980	73269
XYF_vs_XYM	Peak.1425	chr6	Cped1	22059184	22073341	14158	*	0.170268	5.62575	1.86721	0.19247	0.408468	3' UTR	6	21985915	22256403	270489	1	ENSMUSG00000062980	73269
XXF_vs_XXM	Peak.1425	chr6	Cped1	22059184	22073341	14158	*	0.176363	5.62575	1.4504	0.247623	0.49145	3' UTR	6	21985915	22256403	270489	1	ENSMUSG00000062980	73269
F_vs_M	Peak.1425	chr6	Cped1	22059184	22073341	14158	*	0.173316	5.62575	3.25067	0.0920666	0.447549	3' UTR	6	21985915	22256403	270489	1	ENSMUSG00000062980	73269
XX_vs_XY	Peak.1425	chr6	Cped1	22059184	22073341	14158	*	-0.126303	5.62575	1.72375	0.209473	0.491689	3' UTR	6	21985915	22256403	270489	1	ENSMUSG00000062980	73269
XXF_vs_XYF	Peak.1426	chr6	Ndufa5	24512398	24667242	154845	*	-0.116454	9.54363	2.35629	0.14616	0.352075	Promoter (<=1kb)	6	24518665	24528012	9348	2	ENSMUSG00000023089	0
XXM_vs_XYM	Peak.1426	chr6	Ndufa5	24512398	24667242	154845	*	-0.079609	9.54363	1.03974	0.324481	0.52981	Promoter (<=1kb)	6	24518665	24528012	9348	2	ENSMUSG00000023089	0
XYF_vs_XYM	Peak.1426	chr6	Ndufa5	24512398	24667242	154845	*	0.0077649	9.54363	0.0105148	0.919722	0.962638	Promoter (<=1kb)	6	24518665	24528012	9348	2	ENSMUSG00000023089	0
XXF_vs_XXM	Peak.1426	chr6	Ndufa5	24512398	24667242	154845	*	-0.0290802	9.54363	0.138265	0.715353	0.849088	Promoter (<=1kb)	6	24518665	24528012	9348	2	ENSMUSG00000023089	0
F_vs_M	Peak.1426	chr6	Ndufa5	24512398	24667242	154845	*	-0.0106576	9.54363	0.0383404	0.84746	0.94461	Promoter (<=1kb)	6	24518665	24528012	9348	2	ENSMUSG00000023089	0
XX_vs_XY	Peak.1426	chr6	Ndufa5	24512398	24667242	154845	*	-0.0980316	9.54363	3.24378	0.0923798	0.332994	Promoter (<=1kb)	6	24518665	24528012	9348	2	ENSMUSG00000023089	0
XXF_vs_XYF	Peak.1427	chr6	Gpr37	25505583	25517531	11949	*	0.949869	4.23732	18.9142	0.000607644	0.0137662	Distal Intergenic	6	25665877	25690728	24852	2	ENSMUSG00000039904	173197
XXM_vs_XYM	Peak.1427	chr6	Gpr37	25505583	25517531	11949	*	0.435376	4.23732	4.23372	0.057946	0.183604	Distal Intergenic	6	25665877	25690728	24852	2	ENSMUSG00000039904	173197
XYF_vs_XYM	Peak.1427	chr6	Gpr37	25505583	25517531	11949	*	-0.649843	4.23732	6.98252	0.0187894	0.107049	Distal Intergenic	6	25665877	25690728	24852	2	ENSMUSG00000039904	173197
XXF_vs_XXM	Peak.1427	chr6	Gpr37	25505583	25517531	11949	*	-0.13535	4.23732	0.525148	0.480107	0.694782	Distal Intergenic	6	25665877	25690728	24852	2	ENSMUSG00000039904	173197
F_vs_M	Peak.1427	chr6	Gpr37	25505583	25517531	11949	*	-0.392596	4.23732	6.48546	0.0226971	0.258321	Distal Intergenic	6	25665877	25690728	24852	2	ENSMUSG00000039904	173197
XX_vs_XY	Peak.1427	chr6	Gpr37	25505583	25517531	11949	*	0.692623	4.23732	20.8298	0.000398215	0.0104902	Distal Intergenic	6	25665877	25690728	24852	2	ENSMUSG00000039904	173197
XXF_vs_XYF	Peak.1428	chr6	Arf5	28405839	28430284	24446	*	0.0805632	6.87297	0.533586	0.476661	0.6835	Promoter (<=1kb)	6	28423559	28426601	3043	1	ENSMUSG00000020440	0
XXM_vs_XYM	Peak.1428	chr6	Arf5	28405839	28430284	24446	*	-0.241319	6.87297	3.82486	0.0699102	0.205958	Promoter (<=1kb)	6	28423559	28426601	3043	1	ENSMUSG00000020440	0
XYF_vs_XYM	Peak.1428	chr6	Arf5	28405839	28430284	24446	*	-0.0894756	6.87297	0.65592	0.431006	0.655111	Promoter (<=1kb)	6	28423559	28426601	3043	1	ENSMUSG00000020440	0
XXF_vs_XXM	Peak.1428	chr6	Arf5	28405839	28430284	24446	*	0.232407	6.87297	3.55693	0.0793495	0.272373	Promoter (<=1kb)	6	28423559	28426601	3043	1	ENSMUSG00000020440	0
F_vs_M	Peak.1428	chr6	Arf5	28405839	28430284	24446	*	0.0714656	6.87297	0.745143	0.401975	0.746455	Promoter (<=1kb)	6	28423559	28426601	3043	1	ENSMUSG00000020440	0
XX_vs_XY	Peak.1428	chr6	Arf5	28405839	28430284	24446	*	-0.0803779	6.87297	0.942639	0.34741	0.634093	Promoter (<=1kb)	6	28423559	28426601	3043	1	ENSMUSG00000020440	0
XXF_vs_XYF	Peak.1429	chr6	Impdh1	29207597	29217979	10383	*	-0.169323	5.93671	2.51524	0.134165	0.334985	Promoter (<=1kb)	6	29200433	29216363	15931	2	ENSMUSG00000003500	0
XXM_vs_XYM	Peak.1429	chr6	Impdh1	29207597	29217979	10383	*	-0.195185	5.93671	2.25486	0.15451	0.334809	Promoter (<=1kb)	6	29200433	29216363	15931	2	ENSMUSG00000003500	0
XYF_vs_XYM	Peak.1429	chr6	Impdh1	29207597	29217979	10383	*	0.288021	5.93671	7.1124	0.0179002	0.104518	Promoter (<=1kb)	6	29200433	29216363	15931	2	ENSMUSG00000003500	0
XXF_vs_XXM	Peak.1429	chr6	Impdh1	29207597	29217979	10383	*	0.313883	5.93671	5.96057	0.0278851	0.152043	Promoter (<=1kb)	6	29200433	29216363	15931	2	ENSMUSG00000003500	0
F_vs_M	Peak.1429	chr6	Impdh1	29207597	29217979	10383	*	0.300952	5.93671	12.8566	0.00280887	0.0935809	Promoter (<=1kb)	6	29200433	29216363	15931	2	ENSMUSG00000003500	0
XX_vs_XY	Peak.1429	chr6	Impdh1	29207597	29217979	10383	*	-0.182254	5.93671	4.6972	0.0471849	0.242948	Promoter (<=1kb)	6	29200433	29216363	15931	2	ENSMUSG00000003500	0
XXF_vs_XYF	Peak.143	chr1	Mapkapk2	130983864	131045487	61624	*	-0.195705	8.11329	5.54095	0.0330409	0.149858	Promoter (<=1kb)	1	130981437	131025563	44127	2	ENSMUSG00000016528	0
XXM_vs_XYM	Peak.143	chr1	Mapkapk2	130983864	131045487	61624	*	-0.0651576	8.11329	0.546679	0.471398	0.667679	Promoter (<=1kb)	1	130981437	131025563	44127	2	ENSMUSG00000016528	0
XYF_vs_XYM	Peak.143	chr1	Mapkapk2	130983864	131045487	61624	*	0.0619143	8.11329	0.5607	0.46587	0.682731	Promoter (<=1kb)	1	130981437	131025563	44127	2	ENSMUSG00000016528	0
XXF_vs_XXM	Peak.143	chr1	Mapkapk2	130983864	131045487	61624	*	-0.0686331	8.11329	0.600305	0.450827	0.6724	Promoter (<=1kb)	1	130981437	131025563	44127	2	ENSMUSG00000016528	0
F_vs_M	Peak.143	chr1	Mapkapk2	130983864	131045487	61624	*	-0.00335943	8.11329	0.0030751	0.956529	0.984737	Promoter (<=1kb)	1	130981437	131025563	44127	2	ENSMUSG00000016528	0
XX_vs_XY	Peak.143	chr1	Mapkapk2	130983864	131045487	61624	*	-0.130431	8.11329	4.63693	0.0484422	0.245434	Promoter (<=1kb)	1	130981437	131025563	44127	2	ENSMUSG00000016528	0
XXF_vs_XYF	Peak.1430	chr6	Calu	29342228	29382436	40209	*	-0.109244	7.0179	1.58232	0.228173	0.450676	Promoter (<=1kb)	6	29348068	29377109	29042	1	ENSMUSG00000029767	0
XXM_vs_XYM	Peak.1430	chr6	Calu	29342228	29382436	40209	*	-0.0340335	7.0179	0.128315	0.725311	0.847186	Promoter (<=1kb)	6	29348068	29377109	29042	1	ENSMUSG00000029767	0
XYF_vs_XYM	Peak.1430	chr6	Calu	29342228	29382436	40209	*	0.0287072	7.0179	0.110191	0.744643	0.866011	Promoter (<=1kb)	6	29348068	29377109	29042	1	ENSMUSG00000029767	0
XXF_vs_XXM	Peak.1430	chr6	Calu	29342228	29382436	40209	*	-0.0465032	7.0179	0.237587	0.633191	0.79672	Promoter (<=1kb)	6	29348068	29377109	29042	1	ENSMUSG00000029767	0
F_vs_M	Peak.1430	chr6	Calu	29342228	29382436	40209	*	-0.00889801	7.0179	0.019103	0.89196	0.964736	Promoter (<=1kb)	6	29348068	29377109	29042	1	ENSMUSG00000029767	0
XX_vs_XY	Peak.1430	chr6	Calu	29342228	29382436	40209	*	-0.0716387	7.0179	1.23915	0.283625	0.573708	Promoter (<=1kb)	6	29348068	29377109	29042	1	ENSMUSG00000029767	0
XXF_vs_XYF	Peak.1431	chr6	Flnc	29429145	29439985	10841	*	0.133546	5.93281	1.04028	0.32436	0.552659	Promoter (<=1kb)	6	29433255	29461882	28628	1	ENSMUSG00000068699	0
XXM_vs_XYM	Peak.1431	chr6	Flnc	29429145	29439985	10841	*	-0.42205	5.93281	7.89043	0.0134889	0.0755476	Promoter (<=1kb)	6	29433255	29461882	28628	1	ENSMUSG00000068699	0
XYF_vs_XYM	Peak.1431	chr6	Flnc	29429145	29439985	10841	*	-0.304106	5.93281	5.59454	0.0323243	0.144582	Promoter (<=1kb)	6	29433255	29461882	28628	1	ENSMUSG00000068699	0
XXF_vs_XXM	Peak.1431	chr6	Flnc	29429145	29439985	10841	*	0.251489	5.93281	2.70898	0.121133	0.339661	Promoter (<=1kb)	6	29433255	29461882	28628	1	ENSMUSG00000068699	0
F_vs_M	Peak.1431	chr6	Flnc	29429145	29439985	10841	*	-0.0263086	5.93281	0.0690903	0.796339	0.924262	Promoter (<=1kb)	6	29433255	29461882	28628	1	ENSMUSG00000068699	0
XX_vs_XY	Peak.1431	chr6	Flnc	29429145	29439985	10841	*	-0.144252	5.93281	2.0871	0.169664	0.446169	Promoter (<=1kb)	6	29433255	29461882	28628	1	ENSMUSG00000068699	0
XXF_vs_XYF	Peak.1433	chr6		29865793	29885298	19506	*	0.0244766	6.11017	0.0309423	0.862785	0.929453	5' UTR	6	29912022	29915632	3611	2	ENSMUSG00000107012	30334
XXM_vs_XYM	Peak.1433	chr6		29865793	29885298	19506	*	0.0806179	6.11017	0.276841	0.606679	0.766982	5' UTR	6	29912022	29915632	3611	2	ENSMUSG00000107012	30334
XYF_vs_XYM	Peak.1433	chr6		29865793	29885298	19506	*	-0.128073	6.11017	0.866491	0.367065	0.595691	5' UTR	6	29912022	29915632	3611	2	ENSMUSG00000107012	30334
XXF_vs_XXM	Peak.1433	chr6		29865793	29885298	19506	*	-0.184214	6.11017	1.4161	0.253037	0.496539	5' UTR	6	29912022	29915632	3611	2	ENSMUSG00000107012	30334
F_vs_M	Peak.1433	chr6		29865793	29885298	19506	*	-0.156143	6.11017	2.27374	0.152912	0.529666	5' UTR	6	29912022	29915632	3611	2	ENSMUSG00000107012	30334
XX_vs_XY	Peak.1433	chr6		29865793	29885298	19506	*	0.0525472	6.11017	0.257862	0.619177	0.833727	5' UTR	6	29912022	29915632	3611	2	ENSMUSG00000107012	30334
XXF_vs_XYF	Peak.1434	chr6	Strip2	29915090	29928011	12922	*	-0.108948	5.7852	0.758371	0.397931	0.616419	Promoter (<=1kb)	6	29917011	29959680	42670	1	ENSMUSG00000039629	0
XXM_vs_XYM	Peak.1434	chr6	Strip2	29915090	29928011	12922	*	0.196059	5.7852	2.01972	0.176273	0.365869	Promoter (<=1kb)	6	29917011	29959680	42670	1	ENSMUSG00000039629	0
XYF_vs_XYM	Peak.1434	chr6	Strip2	29915090	29928011	12922	*	-0.00309221	5.7852	0.000627577	0.980353	0.988707	Promoter (<=1kb)	6	29917011	29959680	42670	1	ENSMUSG00000039629	0
XXF_vs_XXM	Peak.1434	chr6	Strip2	29915090	29928011	12922	*	-0.308099	5.7852	4.86761	0.0438315	0.19338	Promoter (<=1kb)	6	29917011	29959680	42670	1	ENSMUSG00000039629	0
F_vs_M	Peak.1434	chr6	Strip2	29915090	29928011	12922	*	-0.155596	5.7852	2.78907	0.1162	0.485137	Promoter (<=1kb)	6	29917011	29959680	42670	1	ENSMUSG00000039629	0
XX_vs_XY	Peak.1434	chr6	Strip2	29915090	29928011	12922	*	0.0435552	5.7852	0.218868	0.64681	0.851205	Promoter (<=1kb)	6	29917011	29959680	42670	1	ENSMUSG00000039629	0
XXF_vs_XYF	Peak.1435	chr6	Nrf1	30043398	30086144	42747	*	-0.0856863	7.06708	0.971677	0.340316	0.567877	Promoter (<=1kb)	6	30047987	30153457	105471	1	ENSMUSG00000058440	0
XXM_vs_XYM	Peak.1435	chr6	Nrf1	30043398	30086144	42747	*	0.292546	7.06708	9.68796	0.00732412	0.0533477	Promoter (<=1kb)	6	30047987	30153457	105471	1	ENSMUSG00000058440	0
XYF_vs_XYM	Peak.1435	chr6	Nrf1	30043398	30086144	42747	*	0.131809	7.06708	2.27618	0.152707	0.359469	Promoter (<=1kb)	6	30047987	30153457	105471	1	ENSMUSG00000058440	0
XXF_vs_XXM	Peak.1435	chr6	Nrf1	30043398	30086144	42747	*	-0.246424	7.06708	6.93732	0.0191103	0.122473	Promoter (<=1kb)	6	30047987	30153457	105471	1	ENSMUSG00000058440	0
F_vs_M	Peak.1435	chr6	Nrf1	30043398	30086144	42747	*	-0.0573073	7.06708	0.801878	0.385057	0.733802	Promoter (<=1kb)	6	30047987	30153457	105471	1	ENSMUSG00000058440	0
XX_vs_XY	Peak.1435	chr6	Nrf1	30043398	30086144	42747	*	0.10343	7.06708	2.61146	0.12749	0.390044	Promoter (<=1kb)	6	30047987	30153457	105471	1	ENSMUSG00000058440	0
XXF_vs_XYF	Peak.1436	chr6	Ube2h	30208841	30315940	107100	*	-0.128139	8.74667	1.93331	0.185228	0.403263	Promoter (<=1kb)	6	30211288	30304538	93251	2	ENSMUSG00000039159	0
XXM_vs_XYM	Peak.1436	chr6	Ube2h	30208841	30315940	107100	*	-0.0546401	8.74667	0.324621	0.577505	0.749998	Promoter (<=1kb)	6	30211288	30304538	93251	2	ENSMUSG00000039159	0
XYF_vs_XYM	Peak.1436	chr6	Ube2h	30208841	30315940	107100	*	-0.0241006	8.74667	0.0690209	0.796438	0.898795	Promoter (<=1kb)	6	30211288	30304538	93251	2	ENSMUSG00000039159	0
XXF_vs_XXM	Peak.1436	chr6	Ube2h	30208841	30315940	107100	*	-0.0975992	8.74667	1.02661	0.327453	0.573517	Promoter (<=1kb)	6	30211288	30304538	93251	2	ENSMUSG00000039159	0
F_vs_M	Peak.1436	chr6	Ube2h	30208841	30315940	107100	*	-0.0608499	8.74667	0.83709	0.375093	0.724444	Promoter (<=1kb)	6	30211288	30304538	93251	2	ENSMUSG00000039159	0
XX_vs_XY	Peak.1436	chr6	Ube2h	30208841	30315940	107100	*	-0.0913895	8.74667	1.88866	0.190082	0.470889	Promoter (<=1kb)	6	30211288	30304538	93251	2	ENSMUSG00000039159	0
XXF_vs_XYF	Peak.1437	chr6		30330764	30381504	50741	*	0.00479842	7.72287	0.00319383	0.955698	0.978308	Promoter (<=1kb)	6	30379100	30379213	114	1	ENSMUSG00002074950	0
XXM_vs_XYM	Peak.1437	chr6		30330764	30381504	50741	*	-0.0478117	7.72287	0.271294	0.610274	0.76874	Promoter (<=1kb)	6	30379100	30379213	114	1	ENSMUSG00002074950	0
XYF_vs_XYM	Peak.1437	chr6		30330764	30381504	50741	*	0.032339	7.72287	0.144256	0.709553	0.847769	Promoter (<=1kb)	6	30379100	30379213	114	1	ENSMUSG00002074950	0
XXF_vs_XXM	Peak.1437	chr6		30330764	30381504	50741	*	0.0849491	7.72287	0.860835	0.368589	0.609295	Promoter (<=1kb)	6	30379100	30379213	114	1	ENSMUSG00002074950	0
F_vs_M	Peak.1437	chr6		30330764	30381504	50741	*	0.0586441	7.72287	0.879931	0.363479	0.715431	Promoter (<=1kb)	6	30379100	30379213	114	1	ENSMUSG00002074950	0
XX_vs_XY	Peak.1437	chr6		30330764	30381504	50741	*	-0.0215066	7.72287	0.118318	0.735769	0.897864	Promoter (<=1kb)	6	30379100	30379213	114	1	ENSMUSG00002074950	0
XXF_vs_XYF	Peak.1438	chr6	Klhdc10	30394731	30413421	18691	*	-0.261959	6.14019	4.83389	0.0444723	0.17651	Promoter (<=1kb)	6	30401867	30455178	53312	1	ENSMUSG00000029775	0
XXM_vs_XYM	Peak.1438	chr6	Klhdc10	30394731	30413421	18691	*	0.290616	6.14019	4.78858	0.0453508	0.157459	Promoter (<=1kb)	6	30401867	30455178	53312	1	ENSMUSG00000029775	0
XYF_vs_XYM	Peak.1438	chr6	Klhdc10	30394731	30413421	18691	*	0.216726	6.14019	3.34041	0.088103	0.259217	Promoter (<=1kb)	6	30401867	30455178	53312	1	ENSMUSG00000029775	0
XXF_vs_XXM	Peak.1438	chr6	Klhdc10	30394731	30413421	18691	*	-0.33585	6.14019	6.33962	0.0240166	0.140433	Promoter (<=1kb)	6	30401867	30455178	53312	1	ENSMUSG00000029775	0
F_vs_M	Peak.1438	chr6	Klhdc10	30394731	30413421	18691	*	-0.0595621	6.14019	0.445688	0.514804	0.806561	Promoter (<=1kb)	6	30401867	30455178	53312	1	ENSMUSG00000029775	0
XX_vs_XY	Peak.1438	chr6	Klhdc10	30394731	30413421	18691	*	0.0143285	6.14019	0.0258036	0.874582	0.954229	Promoter (<=1kb)	6	30401867	30455178	53312	1	ENSMUSG00000029775	0
XXF_vs_XYF	Peak.1439	chr6	Cep41	30689537	30702363	12827	*	-0.0932656	5.62671	0.265978	0.613763	0.778071	Promoter (<=1kb)	6	30653456	30693748	40293	2	ENSMUSG00000029790	0
XXM_vs_XYM	Peak.1439	chr6	Cep41	30689537	30702363	12827	*	0.20243	5.62671	0.983267	0.337543	0.545632	Promoter (<=1kb)	6	30653456	30693748	40293	2	ENSMUSG00000029790	0
XYF_vs_XYM	Peak.1439	chr6	Cep41	30689537	30702363	12827	*	0.0976151	5.62671	0.290419	0.598073	0.777574	Promoter (<=1kb)	6	30653456	30693748	40293	2	ENSMUSG00000029790	0
XXF_vs_XXM	Peak.1439	chr6	Cep41	30689537	30702363	12827	*	-0.19808	5.62671	0.943944	0.347086	0.590661	Promoter (<=1kb)	6	30653456	30693748	40293	2	ENSMUSG00000029790	0
F_vs_M	Peak.1439	chr6	Cep41	30689537	30702363	12827	*	-0.0502325	5.62671	0.135761	0.71782	0.894132	Promoter (<=1kb)	6	30653456	30693748	40293	2	ENSMUSG00000029790	0
XX_vs_XY	Peak.1439	chr6	Cep41	30689537	30702363	12827	*	0.054582	5.62671	0.160283	0.694693	0.875564	Promoter (<=1kb)	6	30653456	30693748	40293	2	ENSMUSG00000029790	0
XXF_vs_XYF	Peak.144	chr1		131266455	131282802	16348	*	-0.186942	6.0985	3.14369	0.0970748	0.2798	Promoter (<=1kb)	1	131269040	131270421	1382	2	ENSMUSG00000102733	0
XXM_vs_XYM	Peak.144	chr1		131266455	131282802	16348	*	-0.118517	6.0985	0.964983	0.341933	0.549201	Promoter (<=1kb)	1	131269040	131270421	1382	2	ENSMUSG00000102733	0
XYF_vs_XYM	Peak.144	chr1		131266455	131282802	16348	*	0.0697184	6.0985	0.447434	0.513994	0.719242	Promoter (<=1kb)	1	131269040	131270421	1382	2	ENSMUSG00000102733	0
XXF_vs_XXM	Peak.144	chr1		131266455	131282802	16348	*	0.0012933	6.0985	0.000112497	0.991681	0.997027	Promoter (<=1kb)	1	131269040	131270421	1382	2	ENSMUSG00000102733	0
F_vs_M	Peak.144	chr1		131266455	131282802	16348	*	0.0355059	6.0985	0.196021	0.664441	0.871369	Promoter (<=1kb)	1	131269040	131270421	1382	2	ENSMUSG00000102733	0
XX_vs_XY	Peak.144	chr1		131266455	131282802	16348	*	-0.152729	6.0985	3.63606	0.0764124	0.30241	Promoter (<=1kb)	1	131269040	131270421	1382	2	ENSMUSG00000102733	0
XXF_vs_XYF	Peak.1440	chr6	Lncpint	31029424	31211729	182306	*	-0.0634864	9.84854	0.833548	0.376078	0.598239	Promoter (<=1kb)	6	31059500	31197423	137924	2	ENSMUSG00000044471	0
XXM_vs_XYM	Peak.1440	chr6	Lncpint	31029424	31211729	182306	*	-0.0770859	9.84854	1.17458	0.296034	0.502937	Promoter (<=1kb)	6	31059500	31197423	137924	2	ENSMUSG00000044471	0
XYF_vs_XYM	Peak.1440	chr6	Lncpint	31029424	31211729	182306	*	-0.063654	9.84854	0.840862	0.374048	0.601211	Promoter (<=1kb)	6	31059500	31197423	137924	2	ENSMUSG00000044471	0
XXF_vs_XXM	Peak.1440	chr6	Lncpint	31029424	31211729	182306	*	-0.0500545	9.84854	0.493566	0.49339	0.704363	Promoter (<=1kb)	6	31059500	31197423	137924	2	ENSMUSG00000044471	0
F_vs_M	Peak.1440	chr6	Lncpint	31029424	31211729	182306	*	-0.0568542	9.84854	1.30669	0.271391	0.645835	Promoter (<=1kb)	6	31059500	31197423	137924	2	ENSMUSG00000044471	0
XX_vs_XY	Peak.1440	chr6	Lncpint	31029424	31211729	182306	*	-0.0702862	9.84854	1.99714	0.178559	0.458679	Promoter (<=1kb)	6	31059500	31197423	137924	2	ENSMUSG00000044471	0
XXF_vs_XYF	Peak.1441	chr6		31235357	31268442	33086	*	0.20501	7.13861	3.2505	0.0920743	0.27143	Promoter (<=1kb)	6	31265898	31268628	2731	1	ENSMUSG00000106867	0
XXM_vs_XYM	Peak.1441	chr6		31235357	31268442	33086	*	-0.177553	7.13861	2.04533	0.173723	0.36207	Promoter (<=1kb)	6	31265898	31268628	2731	1	ENSMUSG00000106867	0
XYF_vs_XYM	Peak.1441	chr6		31235357	31268442	33086	*	-0.224894	7.13861	3.91201	0.0671316	0.219868	Promoter (<=1kb)	6	31265898	31268628	2731	1	ENSMUSG00000106867	0
XXF_vs_XXM	Peak.1441	chr6		31235357	31268442	33086	*	0.157669	7.13861	1.61219	0.224048	0.467171	Promoter (<=1kb)	6	31265898	31268628	2731	1	ENSMUSG00000106867	0
F_vs_M	Peak.1441	chr6		31235357	31268442	33086	*	-0.0336124	7.13861	0.159268	0.695607	0.881868	Promoter (<=1kb)	6	31265898	31268628	2731	1	ENSMUSG00000106867	0
XX_vs_XY	Peak.1441	chr6		31235357	31268442	33086	*	0.0137283	7.13861	0.0265736	0.872742	0.952866	Promoter (<=1kb)	6	31265898	31268628	2731	1	ENSMUSG00000106867	0
XXF_vs_XYF	Peak.1442	chr6		31278723	31313554	34832	*	-0.0184421	7.2639	0.0343624	0.855488	0.925629	Exon (ENSMUST00000144612/ENSMUSG00000087380, exon 3 of 6)	6	31265898	31268628	2731	1	ENSMUSG00000106867	12825
XXM_vs_XYM	Peak.1442	chr6		31278723	31313554	34832	*	-0.13867	7.2639	1.66937	0.216419	0.416211	Exon (ENSMUST00000144612/ENSMUSG00000087380, exon 3 of 6)	6	31265898	31268628	2731	1	ENSMUSG00000106867	12825
XYF_vs_XYM	Peak.1442	chr6		31278723	31313554	34832	*	-0.13505	7.2639	1.87167	0.19197	0.40779	Exon (ENSMUST00000144612/ENSMUSG00000087380, exon 3 of 6)	6	31265898	31268628	2731	1	ENSMUSG00000106867	12825
XXF_vs_XXM	Peak.1442	chr6		31278723	31313554	34832	*	-0.0148215	7.2639	0.0187816	0.892866	0.946334	Exon (ENSMUST00000144612/ENSMUSG00000087380, exon 3 of 6)	6	31265898	31268628	2731	1	ENSMUSG00000106867	12825
F_vs_M	Peak.1442	chr6		31278723	31313554	34832	*	-0.0749357	7.2639	1.04735	0.322776	0.685874	Exon (ENSMUST00000144612/ENSMUSG00000087380, exon 3 of 6)	6	31265898	31268628	2731	1	ENSMUSG00000106867	12825
XX_vs_XY	Peak.1442	chr6		31278723	31313554	34832	*	-0.0785563	7.2639	1.15235	0.300478	0.592457	Exon (ENSMUST00000144612/ENSMUSG00000087380, exon 3 of 6)	6	31265898	31268628	2731	1	ENSMUSG00000106867	12825
XXF_vs_XYF	Peak.1443	chr6		31342580	31353984	11405	*	0.146323	6.09639	1.27311	0.277384	0.507603	Promoter (<=1kb)	6	31349830	31360812	10983	1	ENSMUSG00000086855	0
XXM_vs_XYM	Peak.1443	chr6		31342580	31353984	11405	*	-0.453638	6.09639	8.92276	0.00943418	0.061417	Promoter (<=1kb)	6	31349830	31360812	10983	1	ENSMUSG00000086855	0
XYF_vs_XYM	Peak.1443	chr6		31342580	31353984	11405	*	-0.209548	6.09639	2.63882	0.125666	0.318808	Promoter (<=1kb)	6	31349830	31360812	10983	1	ENSMUSG00000086855	0
XXF_vs_XXM	Peak.1443	chr6		31342580	31353984	11405	*	0.390412	6.09639	6.54172	0.0222102	0.133366	Promoter (<=1kb)	6	31349830	31360812	10983	1	ENSMUSG00000086855	0
F_vs_M	Peak.1443	chr6		31342580	31353984	11405	*	0.0904321	6.09639	0.815264	0.381223	0.730678	Promoter (<=1kb)	6	31349830	31360812	10983	1	ENSMUSG00000086855	0
XX_vs_XY	Peak.1443	chr6		31342580	31353984	11405	*	-0.153658	6.09639	2.3576	0.146056	0.412714	Promoter (<=1kb)	6	31349830	31360812	10983	1	ENSMUSG00000086855	0
XXF_vs_XYF	Peak.1444	chr6	Mkln1	31366005	31460582	94578	*	-0.172202	8.41474	5.36728	0.0354943	0.155687	Promoter (<=1kb)	6	31375670	31493746	118077	1	ENSMUSG00000025609	0
XXM_vs_XYM	Peak.1444	chr6	Mkln1	31366005	31460582	94578	*	0.230635	8.41474	8.71803	0.010112	0.0640818	Promoter (<=1kb)	6	31375670	31493746	118077	1	ENSMUSG00000025609	0
XYF_vs_XYM	Peak.1444	chr6	Mkln1	31366005	31460582	94578	*	0.221958	8.41474	8.87875	0.00957533	0.0736833	Promoter (<=1kb)	6	31375670	31493746	118077	1	ENSMUSG00000025609	0
XXF_vs_XXM	Peak.1444	chr6	Mkln1	31366005	31460582	94578	*	-0.180879	8.41474	5.38425	0.0352454	0.171087	Promoter (<=1kb)	6	31375670	31493746	118077	1	ENSMUSG00000025609	0
F_vs_M	Peak.1444	chr6	Mkln1	31366005	31460582	94578	*	0.0205396	8.41474	0.145242	0.708613	0.88989	Promoter (<=1kb)	6	31375670	31493746	118077	1	ENSMUSG00000025609	0
XX_vs_XY	Peak.1444	chr6	Mkln1	31366005	31460582	94578	*	0.0292164	8.41474	0.293839	0.595947	0.820242	Promoter (<=1kb)	6	31375670	31493746	118077	1	ENSMUSG00000025609	0
XXF_vs_XYF	Peak.1445	chr6	Podxl	31472517	31627483	154967	*	0.261167	9.81239	12.9927	0.00270323	0.0342271	Promoter (<=1kb)	6	31496423	31540916	44494	2	ENSMUSG00000025608	0
XXM_vs_XYM	Peak.1445	chr6	Podxl	31472517	31627483	154967	*	-0.0404222	9.81239	0.295267	0.595064	0.760574	Promoter (<=1kb)	6	31496423	31540916	44494	2	ENSMUSG00000025608	0
XYF_vs_XYM	Peak.1445	chr6	Podxl	31472517	31627483	154967	*	-0.102341	9.81239	1.98791	0.179504	0.394057	Promoter (<=1kb)	6	31496423	31540916	44494	2	ENSMUSG00000025608	0
XXF_vs_XXM	Peak.1445	chr6	Podxl	31472517	31627483	154967	*	0.199248	9.81239	7.20257	0.0173116	0.116724	Promoter (<=1kb)	6	31496423	31540916	44494	2	ENSMUSG00000025608	0
F_vs_M	Peak.1445	chr6	Podxl	31472517	31627483	154967	*	0.0484532	9.81239	0.871307	0.365774	0.716525	Promoter (<=1kb)	6	31496423	31540916	44494	2	ENSMUSG00000025608	0
XX_vs_XY	Peak.1445	chr6	Podxl	31472517	31627483	154967	*	0.110372	9.81239	4.52005	0.0509946	0.249627	Promoter (<=1kb)	6	31496423	31540916	44494	2	ENSMUSG00000025608	0
XXF_vs_XYF	Peak.1446	chr6		32420763	32511147	90385	*	-0.0457176	8.26498	0.372876	0.550828	0.737531	Promoter (<=1kb)	6	32428105	32431685	3581	1	ENSMUSG00000086675	0
XXM_vs_XYM	Peak.1446	chr6		32420763	32511147	90385	*	0.0139742	8.26498	0.0312059	0.862209	0.933047	Promoter (<=1kb)	6	32428105	32431685	3581	1	ENSMUSG00000086675	0
XYF_vs_XYM	Peak.1446	chr6		32420763	32511147	90385	*	0.030793	8.26498	0.169298	0.686713	0.836423	Promoter (<=1kb)	6	32428105	32431685	3581	1	ENSMUSG00000086675	0
XXF_vs_XXM	Peak.1446	chr6		32420763	32511147	90385	*	-0.0288988	8.26498	0.133351	0.720218	0.851782	Promoter (<=1kb)	6	32428105	32431685	3581	1	ENSMUSG00000086675	0
F_vs_M	Peak.1446	chr6		32420763	32511147	90385	*	0.000947068	8.26498	0.000302447	0.98636	0.993243	Promoter (<=1kb)	6	32428105	32431685	3581	1	ENSMUSG00000086675	0
XX_vs_XY	Peak.1446	chr6		32420763	32511147	90385	*	-0.0158717	8.26498	0.0849446	0.774805	0.914229	Promoter (<=1kb)	6	32428105	32431685	3581	1	ENSMUSG00000086675	0
XXF_vs_XYF	Peak.1447	chr6		32932478	32954344	21867	*	-0.276808	5.70667	4.29632	0.056335	0.204203	3' UTR	6	33015403	33020157	4755	1	ENSMUSG00000085847	-61059
XXM_vs_XYM	Peak.1447	chr6		32932478	32954344	21867	*	0.263408	5.70667	3.03465	0.102521	0.261103	3' UTR	6	33015403	33020157	4755	1	ENSMUSG00000085847	-61059
XYF_vs_XYM	Peak.1447	chr6		32932478	32954344	21867	*	0.241987	5.70667	3.30824	0.0895	0.261639	3' UTR	6	33015403	33020157	4755	1	ENSMUSG00000085847	-61059
XXF_vs_XXM	Peak.1447	chr6		32932478	32954344	21867	*	-0.298229	5.70667	3.86313	0.0686739	0.250331	3' UTR	6	33015403	33020157	4755	1	ENSMUSG00000085847	-61059
F_vs_M	Peak.1447	chr6		32932478	32954344	21867	*	-0.0281209	5.70667	0.0776983	0.78435	0.919187	3' UTR	6	33015403	33020157	4755	1	ENSMUSG00000085847	-61059
XX_vs_XY	Peak.1447	chr6		32932478	32954344	21867	*	-0.00669971	5.70667	0.00441466	0.947926	0.983075	3' UTR	6	33015403	33020157	4755	1	ENSMUSG00000085847	-61059
XXF_vs_XYF	Peak.1448	chr6	Cald1	34569133	34650628	81496	*	0.072473	8.46817	0.828747	0.377419	0.599819	Promoter (<=1kb)	6	34575435	34752408	176974	1	ENSMUSG00000029761	0
XXM_vs_XYM	Peak.1448	chr6	Cald1	34569133	34650628	81496	*	0.0123927	8.46817	0.0218395	0.884536	0.946148	Promoter (<=1kb)	6	34575435	34752408	176974	1	ENSMUSG00000029761	0
XYF_vs_XYM	Peak.1448	chr6	Cald1	34569133	34650628	81496	*	-0.0131168	8.46817	0.0270226	0.871682	0.938814	Promoter (<=1kb)	6	34575435	34752408	176974	1	ENSMUSG00000029761	0
XXF_vs_XXM	Peak.1448	chr6	Cald1	34569133	34650628	81496	*	0.0469635	8.46817	0.31505	0.58311	0.764704	Promoter (<=1kb)	6	34575435	34752408	176974	1	ENSMUSG00000029761	0
F_vs_M	Peak.1448	chr6	Cald1	34569133	34650628	81496	*	0.0169233	8.46817	0.0856965	0.77384	0.916193	Promoter (<=1kb)	6	34575435	34752408	176974	1	ENSMUSG00000029761	0
XX_vs_XY	Peak.1448	chr6	Cald1	34569133	34650628	81496	*	0.0424329	8.46817	0.538669	0.474606	0.738867	Promoter (<=1kb)	6	34575435	34752408	176974	1	ENSMUSG00000029761	0
XXF_vs_XYF	Peak.145	chr1	Srgap2	131295520	131462168	166649	*	-0.272481	9.37103	15.4974	0.00138288	0.0218224	Promoter (<=1kb)	1	131212989	131455090	242102	2	ENSMUSG00000026425	0
XXM_vs_XYM	Peak.145	chr1	Srgap2	131295520	131462168	166649	*	0.202811	9.37103	8.0898	0.0125697	0.0729236	Promoter (<=1kb)	1	131212989	131455090	242102	2	ENSMUSG00000026425	0
XYF_vs_XYM	Peak.145	chr1	Srgap2	131295520	131462168	166649	*	0.253585	9.37103	13.4382	0.00238796	0.0410383	Promoter (<=1kb)	1	131212989	131455090	242102	2	ENSMUSG00000026425	0
XXF_vs_XXM	Peak.145	chr1	Srgap2	131295520	131462168	166649	*	-0.221707	9.37103	9.65695	0.00739828	0.0721626	Promoter (<=1kb)	1	131212989	131455090	242102	2	ENSMUSG00000026425	0
F_vs_M	Peak.145	chr1	Srgap2	131295520	131462168	166649	*	0.0159388	9.37103	0.10299	0.752818	0.907911	Promoter (<=1kb)	1	131212989	131455090	242102	2	ENSMUSG00000026425	0
XX_vs_XY	Peak.145	chr1	Srgap2	131295520	131462168	166649	*	-0.0348348	9.37103	0.491938	0.494092	0.751252	Promoter (<=1kb)	1	131212989	131455090	242102	2	ENSMUSG00000026425	0
XXF_vs_XYF	Peak.1450	chr6		34680775	34719886	39112	*	-0.0268349	7.13667	0.0645472	0.802991	0.898802	Promoter (<=1kb)	6	34703607	34703841	235	2	ENSMUSG00000060411	0
XXM_vs_XYM	Peak.1450	chr6		34680775	34719886	39112	*	0.0406338	7.13667	0.123919	0.729851	0.850992	Promoter (<=1kb)	6	34703607	34703841	235	2	ENSMUSG00000060411	0
XYF_vs_XYM	Peak.1450	chr6		34680775	34719886	39112	*	0.0363723	7.13667	0.118058	0.736048	0.861887	Promoter (<=1kb)	6	34703607	34703841	235	2	ENSMUSG00000060411	0
XXF_vs_XXM	Peak.1450	chr6		34680775	34719886	39112	*	-0.0310964	7.13667	0.0728546	0.791002	0.894666	Promoter (<=1kb)	6	34703607	34703841	235	2	ENSMUSG00000060411	0
F_vs_M	Peak.1450	chr6		34680775	34719886	39112	*	0.00263796	7.13667	0.00113755	0.973551	0.990397	Promoter (<=1kb)	6	34703607	34703841	235	2	ENSMUSG00000060411	0
XX_vs_XY	Peak.1450	chr6		34680775	34719886	39112	*	0.00689941	7.13667	0.00777855	0.930919	0.975883	Promoter (<=1kb)	6	34703607	34703841	235	2	ENSMUSG00000060411	0
XXF_vs_XYF	Peak.1451	chr6	Agbl3	34725348	34764577	39230	*	0.0593843	7.07102	0.399105	0.537318	0.73022	Promoter (<=1kb)	6	34757367	34836394	79028	1	ENSMUSG00000038836	0
XXM_vs_XYM	Peak.1451	chr6	Agbl3	34725348	34764577	39230	*	0.222238	7.07102	4.85905	0.0439932	0.154163	Promoter (<=1kb)	6	34757367	34836394	79028	1	ENSMUSG00000038836	0
XYF_vs_XYM	Peak.1451	chr6	Agbl3	34725348	34764577	39230	*	-0.0548888	7.07102	0.339702	0.568894	0.756171	Promoter (<=1kb)	6	34757367	34836394	79028	1	ENSMUSG00000038836	0
XXF_vs_XXM	Peak.1451	chr6	Agbl3	34725348	34764577	39230	*	-0.217743	7.07102	4.67917	0.047557	0.202199	Promoter (<=1kb)	6	34757367	34836394	79028	1	ENSMUSG00000038836	0
F_vs_M	Peak.1451	chr6	Agbl3	34725348	34764577	39230	*	-0.136316	7.07102	3.91223	0.0671248	0.401243	Promoter (<=1kb)	6	34757367	34836394	79028	1	ENSMUSG00000038836	0
XX_vs_XY	Peak.1451	chr6	Agbl3	34725348	34764577	39230	*	0.140811	7.07102	4.17473	0.0595127	0.26866	Promoter (<=1kb)	6	34757367	34836394	79028	1	ENSMUSG00000038836	0
XXF_vs_XYF	Peak.1452	chr6	Cyren	34831196	34861282	30087	*	0.556151	8.19772	43.3562	9.90513621165648e-06	0.00086308	Promoter (<=1kb)	6	34848706	34854995	6290	2	ENSMUSG00000046806	0
XXM_vs_XYM	Peak.1452	chr6	Cyren	34831196	34861282	30087	*	-0.412782	8.19772	20.9804	0.000385567	0.00864853	Promoter (<=1kb)	6	34848706	34854995	6290	2	ENSMUSG00000046806	0
XYF_vs_XYM	Peak.1452	chr6	Cyren	34831196	34861282	30087	*	-0.46365	8.19772	29.9534	7.06869712988893e-05	0.0114387	Promoter (<=1kb)	6	34848706	34854995	6290	2	ENSMUSG00000046806	0
XXF_vs_XXM	Peak.1452	chr6	Cyren	34831196	34861282	30087	*	0.505282	8.19772	31.6334	5.35518787426102e-05	0.00425691	Promoter (<=1kb)	6	34848706	34854995	6290	2	ENSMUSG00000046806	0
F_vs_M	Peak.1452	chr6	Cyren	34831196	34861282	30087	*	0.020816	8.19772	0.113679	0.740791	0.906329	Promoter (<=1kb)	6	34848706	34854995	6290	2	ENSMUSG00000046806	0
XX_vs_XY	Peak.1452	chr6	Cyren	34831196	34861282	30087	*	0.0716845	8.19772	1.34761	0.264324	0.556272	Promoter (<=1kb)	6	34848706	34854995	6290	2	ENSMUSG00000046806	0
XXF_vs_XYF	Peak.1453	chr6	Stmp1	35227316	35238751	11436	*	-0.0999273	5.92738	0.581844	0.457738	0.6699	Promoter (<=1kb)	6	35229589	35240431	10843	1	ENSMUSG00000073155	0
XXM_vs_XYM	Peak.1453	chr6	Stmp1	35227316	35238751	11436	*	-0.345999	5.92738	5.22648	0.0376401	0.139213	Promoter (<=1kb)	6	35229589	35240431	10843	1	ENSMUSG00000073155	0
XYF_vs_XYM	Peak.1453	chr6	Stmp1	35227316	35238751	11436	*	-0.0999817	5.92738	0.607203	0.448289	0.667718	Promoter (<=1kb)	6	35229589	35240431	10843	1	ENSMUSG00000073155	0
XXF_vs_XXM	Peak.1453	chr6	Stmp1	35227316	35238751	11436	*	0.14609	5.92738	0.896547	0.359117	0.602205	Promoter (<=1kb)	6	35229589	35240431	10843	1	ENSMUSG00000073155	0
F_vs_M	Peak.1453	chr6	Stmp1	35227316	35238751	11436	*	0.0230543	5.92738	0.0527205	0.821581	0.934561	Promoter (<=1kb)	6	35229589	35240431	10843	1	ENSMUSG00000073155	0
XX_vs_XY	Peak.1453	chr6	Stmp1	35227316	35238751	11436	*	-0.222963	5.92738	4.95703	0.0421839	0.230787	Promoter (<=1kb)	6	35229589	35240431	10843	1	ENSMUSG00000073155	0
XXF_vs_XYF	Peak.1454	chr6	Chrm2	36362830	36403827	40998	*	0.0831348	7.2613	0.743229	0.402566	0.620417	Promoter (<=1kb)	6	36365019	36505349	140331	1	ENSMUSG00000045613	0
XXM_vs_XYM	Peak.1454	chr6	Chrm2	36362830	36403827	40998	*	-0.172659	7.2613	2.80507	0.115244	0.280849	Promoter (<=1kb)	6	36365019	36505349	140331	1	ENSMUSG00000045613	0
XYF_vs_XYM	Peak.1454	chr6	Chrm2	36362830	36403827	40998	*	-0.286265	7.2613	9.02396	0.00911845	0.072611	Promoter (<=1kb)	6	36365019	36505349	140331	1	ENSMUSG00000045613	0
XXF_vs_XXM	Peak.1454	chr6	Chrm2	36362830	36403827	40998	*	-0.0304708	7.2613	0.0853714	0.774257	0.885063	Promoter (<=1kb)	6	36365019	36505349	140331	1	ENSMUSG00000045613	0
F_vs_M	Peak.1454	chr6	Chrm2	36362830	36403827	40998	*	-0.158368	7.2613	5.02441	0.0409902	0.335853	Promoter (<=1kb)	6	36365019	36505349	140331	1	ENSMUSG00000045613	0
XX_vs_XY	Peak.1454	chr6	Chrm2	36362830	36403827	40998	*	-0.0447621	7.2613	0.402019	0.535856	0.780467	Promoter (<=1kb)	6	36365019	36505349	140331	1	ENSMUSG00000045613	0
XXF_vs_XYF	Peak.1455	chr6	Mir490	36425819	36442829	17011	*	0.254403	6.06234	3.90044	0.0674931	0.227708	Intron (ENSMUST00000172278/ENSMUSG00000045613, intron 2 of 2)	6	36398677	36398760	84	1	ENSMUSG00000070075	27142
XXM_vs_XYM	Peak.1455	chr6	Mir490	36425819	36442829	17011	*	-0.396122	6.06234	7.6834	0.0145263	0.0797802	Intron (ENSMUST00000172278/ENSMUSG00000045613, intron 2 of 2)	6	36398677	36398760	84	1	ENSMUSG00000070075	27142
XYF_vs_XYM	Peak.1455	chr6	Mir490	36425819	36442829	17011	*	-0.505591	6.06234	16.1794	0.00116443	0.031405	Intron (ENSMUST00000172278/ENSMUSG00000045613, intron 2 of 2)	6	36398677	36398760	84	1	ENSMUSG00000070075	27142
XXF_vs_XXM	Peak.1455	chr6	Mir490	36425819	36442829	17011	*	0.144933	6.06234	0.982541	0.337716	0.582517	Intron (ENSMUST00000172278/ENSMUSG00000045613, intron 2 of 2)	6	36398677	36398760	84	1	ENSMUSG00000070075	27142
F_vs_M	Peak.1455	chr6	Mir490	36425819	36442829	17011	*	-0.180329	6.06234	3.48039	0.0823201	0.434308	Intron (ENSMUST00000172278/ENSMUSG00000045613, intron 2 of 2)	6	36398677	36398760	84	1	ENSMUSG00000070075	27142
XX_vs_XY	Peak.1455	chr6	Mir490	36425819	36442829	17011	*	-0.0708594	6.06234	0.540134	0.474017	0.738827	Intron (ENSMUST00000172278/ENSMUSG00000045613, intron 2 of 2)	6	36398677	36398760	84	1	ENSMUSG00000070075	27142
XXF_vs_XYF	Peak.1456	chr6	Creb3l2	37390028	37410629	20602	*	-0.0449337	6.67838	0.135967	0.717615	0.841224	Intron (ENSMUST00000041093/ENSMUSG00000038648, intron 1 of 11)	6	37304190	37419081	114892	2	ENSMUSG00000038648	8452
XXM_vs_XYM	Peak.1456	chr6	Creb3l2	37390028	37410629	20602	*	-0.398523	6.67838	8.64646	0.0103621	0.0649386	Intron (ENSMUST00000041093/ENSMUSG00000038648, intron 1 of 11)	6	37304190	37419081	114892	2	ENSMUSG00000038648	8452
XYF_vs_XYM	Peak.1456	chr6	Creb3l2	37390028	37410629	20602	*	-0.204831	6.67838	2.92611	0.108312	0.292469	Intron (ENSMUST00000041093/ENSMUSG00000038648, intron 1 of 11)	6	37304190	37419081	114892	2	ENSMUSG00000038648	8452
XXF_vs_XXM	Peak.1456	chr6	Creb3l2	37390028	37410629	20602	*	0.148759	6.67838	1.16473	0.297992	0.543779	Intron (ENSMUST00000041093/ENSMUSG00000038648, intron 1 of 11)	6	37304190	37419081	114892	2	ENSMUSG00000038648	8452
F_vs_M	Peak.1456	chr6	Creb3l2	37390028	37410629	20602	*	-0.0280363	6.67838	0.0941694	0.763275	0.912359	Intron (ENSMUST00000041093/ENSMUSG00000038648, intron 1 of 11)	6	37304190	37419081	114892	2	ENSMUSG00000038648	8452
XX_vs_XY	Peak.1456	chr6	Creb3l2	37390028	37410629	20602	*	-0.221728	6.67838	5.91343	0.0284151	0.18419	Intron (ENSMUST00000041093/ENSMUSG00000038648, intron 1 of 11)	6	37304190	37419081	114892	2	ENSMUSG00000038648	8452
XXF_vs_XYF	Peak.1457	chr6	Creb3l2	37415220	37421218	5999	*	-0.121242	5.52223	0.766684	0.395421	0.613894	Promoter (<=1kb)	6	37304190	37419081	114892	2	ENSMUSG00000038648	0
XXM_vs_XYM	Peak.1457	chr6	Creb3l2	37415220	37421218	5999	*	0.0193964	5.52223	0.0150135	0.90415	0.95695	Promoter (<=1kb)	6	37304190	37419081	114892	2	ENSMUSG00000038648	0
XYF_vs_XYM	Peak.1457	chr6	Creb3l2	37415220	37421218	5999	*	0.0828845	5.52223	0.358947	0.558274	0.748313	Promoter (<=1kb)	6	37304190	37419081	114892	2	ENSMUSG00000038648	0
XXF_vs_XXM	Peak.1457	chr6	Creb3l2	37415220	37421218	5999	*	-0.0577536	5.52223	0.132743	0.720827	0.85187	Promoter (<=1kb)	6	37304190	37419081	114892	2	ENSMUSG00000038648	0
F_vs_M	Peak.1457	chr6	Creb3l2	37415220	37421218	5999	*	0.0125654	5.52223	0.0142711	0.906538	0.967834	Promoter (<=1kb)	6	37304190	37419081	114892	2	ENSMUSG00000038648	0
XX_vs_XY	Peak.1457	chr6	Creb3l2	37415220	37421218	5999	*	-0.0509226	5.52223	0.234582	0.635331	0.844685	Promoter (<=1kb)	6	37304190	37419081	114892	2	ENSMUSG00000038648	0
XXF_vs_XYF	Peak.1459	chr6		37686940	37716499	29560	*	0.0680925	7.23896	0.21327	0.651022	0.799832	Distal Intergenic	6	37663174	37664130	957	2	ENSMUSG00000107035	-22810
XXM_vs_XYM	Peak.1459	chr6		37686940	37716499	29560	*	-0.25053	7.23896	2.42276	0.14099	0.316877	Distal Intergenic	6	37663174	37664130	957	2	ENSMUSG00000107035	-22810
XYF_vs_XYM	Peak.1459	chr6		37686940	37716499	29560	*	-0.15684	7.23896	1.14433	0.302106	0.531632	Distal Intergenic	6	37663174	37664130	957	2	ENSMUSG00000107035	-22810
XXF_vs_XXM	Peak.1459	chr6		37686940	37716499	29560	*	0.161783	7.23896	0.999495	0.333714	0.579776	Distal Intergenic	6	37663174	37664130	957	2	ENSMUSG00000107035	-22810
F_vs_M	Peak.1459	chr6		37686940	37716499	29560	*	0.00247143	7.23896	0.000512053	0.982253	0.992375	Distal Intergenic	6	37663174	37664130	957	2	ENSMUSG00000107035	-22810
XX_vs_XY	Peak.1459	chr6		37686940	37716499	29560	*	-0.0912189	7.23896	0.69807	0.416896	0.693958	Distal Intergenic	6	37663174	37664130	957	2	ENSMUSG00000107035	-22810
XXF_vs_XYF	Peak.146	chr1	Slc41a1	131753709	131780039	26331	*	-0.182568	6.47057	2.26253	0.153858	0.363279	Promoter (<=1kb)	1	131755231	131776603	21373	1	ENSMUSG00000013275	0
XXM_vs_XYM	Peak.146	chr1	Slc41a1	131753709	131780039	26331	*	0.0566877	6.47057	0.178977	0.678418	0.814625	Promoter (<=1kb)	1	131755231	131776603	21373	1	ENSMUSG00000013275	0
XYF_vs_XYM	Peak.146	chr1	Slc41a1	131753709	131780039	26331	*	0.0429343	6.47057	0.127606	0.726038	0.855142	Promoter (<=1kb)	1	131755231	131776603	21373	1	ENSMUSG00000013275	0
XXF_vs_XXM	Peak.146	chr1	Slc41a1	131753709	131780039	26331	*	-0.196322	6.47057	2.10642	0.167828	0.402876	Promoter (<=1kb)	1	131755231	131776603	21373	1	ENSMUSG00000013275	0
F_vs_M	Peak.146	chr1	Slc41a1	131753709	131780039	26331	*	-0.0766936	6.47057	0.718841	0.410208	0.750364	Promoter (<=1kb)	1	131755231	131776603	21373	1	ENSMUSG00000013275	0
XX_vs_XY	Peak.146	chr1	Slc41a1	131753709	131780039	26331	*	-0.0629402	6.47057	0.485006	0.497101	0.752927	Promoter (<=1kb)	1	131755231	131776603	21373	1	ENSMUSG00000013275	0
XXF_vs_XYF	Peak.1460	chr6	Trim24	37842738	37950921	108184	*	-0.223787	8.49742	7.56038	0.0151863	0.095638	Promoter (<=1kb)	6	37847746	37943231	95486	1	ENSMUSG00000029833	0
XXM_vs_XYM	Peak.1460	chr6	Trim24	37842738	37950921	108184	*	0.170632	8.49742	3.96735	0.0654351	0.198186	Promoter (<=1kb)	6	37847746	37943231	95486	1	ENSMUSG00000029833	0
XYF_vs_XYM	Peak.1460	chr6	Trim24	37842738	37950921	108184	*	0.25972	8.49742	10.1532	0.00630769	0.0611995	Promoter (<=1kb)	6	37847746	37943231	95486	1	ENSMUSG00000029833	0
XXF_vs_XXM	Peak.1460	chr6	Trim24	37842738	37950921	108184	*	-0.134699	8.49742	2.47919	0.136776	0.365193	Promoter (<=1kb)	6	37847746	37943231	95486	1	ENSMUSG00000029833	0
F_vs_M	Peak.1460	chr6	Trim24	37842738	37950921	108184	*	0.0625107	8.49742	1.12015	0.307082	0.671843	Promoter (<=1kb)	6	37847746	37943231	95486	1	ENSMUSG00000029833	0
XX_vs_XY	Peak.1460	chr6	Trim24	37842738	37950921	108184	*	-0.0265771	8.49742	0.202467	0.659345	0.857243	Promoter (<=1kb)	6	37847746	37943231	95486	1	ENSMUSG00000029833	0
XXF_vs_XYF	Peak.1461	chr6	Zc3hav1	38311091	38338613	27523	*	-0.0799306	6.85453	0.534648	0.476231	0.6835	Promoter (<=1kb)	6	38282221	38331538	49318	2	ENSMUSG00000029826	0
XXM_vs_XYM	Peak.1461	chr6	Zc3hav1	38311091	38338613	27523	*	0.144722	6.85453	1.45095	0.247537	0.453168	Promoter (<=1kb)	6	38282221	38331538	49318	2	ENSMUSG00000029826	0
XYF_vs_XYM	Peak.1461	chr6	Zc3hav1	38311091	38338613	27523	*	0.114604	6.85453	1.09096	0.313244	0.542757	Promoter (<=1kb)	6	38282221	38331538	49318	2	ENSMUSG00000029826	0
XXF_vs_XXM	Peak.1461	chr6	Zc3hav1	38311091	38338613	27523	*	-0.110049	6.85453	0.844679	0.372996	0.613464	Promoter (<=1kb)	6	38282221	38331538	49318	2	ENSMUSG00000029826	0
F_vs_M	Peak.1461	chr6	Zc3hav1	38311091	38338613	27523	*	0.00227752	6.85453	0.000786616	0.978005	0.991807	Promoter (<=1kb)	6	38282221	38331538	49318	2	ENSMUSG00000029826	0
XX_vs_XY	Peak.1461	chr6	Zc3hav1	38311091	38338613	27523	*	0.0323955	6.85453	0.159139	0.695724	0.876084	Promoter (<=1kb)	6	38282221	38331538	49318	2	ENSMUSG00000029826	0
XXF_vs_XYF	Peak.1462	chr6	Fmc1	38507382	38517913	10532	*	-0.236651	6.11551	4.72075	0.046704	0.1829	Promoter (<=1kb)	6	38510437	38516384	5948	1	ENSMUSG00000019689	0
XXM_vs_XYM	Peak.1462	chr6	Fmc1	38507382	38517913	10532	*	-0.165328	6.11551	1.84495	0.19499	0.391796	Promoter (<=1kb)	6	38510437	38516384	5948	1	ENSMUSG00000019689	0
XYF_vs_XYM	Peak.1462	chr6	Fmc1	38507382	38517913	10532	*	-0.050555	6.11551	0.227865	0.640178	0.807891	Promoter (<=1kb)	6	38510437	38516384	5948	1	ENSMUSG00000019689	0
XXF_vs_XXM	Peak.1462	chr6	Fmc1	38507382	38517913	10532	*	-0.121879	6.11551	0.951754	0.34516	0.589491	Promoter (<=1kb)	6	38510437	38516384	5948	1	ENSMUSG00000019689	0
F_vs_M	Peak.1462	chr6	Fmc1	38507382	38517913	10532	*	-0.0862168	6.11551	1.10867	0.309484	0.673846	Promoter (<=1kb)	6	38510437	38516384	5948	1	ENSMUSG00000019689	0
XX_vs_XY	Peak.1462	chr6	Fmc1	38507382	38517913	10532	*	-0.20099	6.11551	6.05939	0.026811	0.177552	Promoter (<=1kb)	6	38510437	38516384	5948	1	ENSMUSG00000019689	0
XXF_vs_XYF	Peak.1463	chr6	Luc7l2	38520877	38573311	52435	*	-0.189971	7.62742	5.70008	0.030965	0.14434	Promoter (<=1kb)	6	38528269	38586405	58137	1	ENSMUSG00000029823	0
XXM_vs_XYM	Peak.1463	chr6	Luc7l2	38520877	38573311	52435	*	0.0485934	7.62742	0.323442	0.578189	0.750008	Promoter (<=1kb)	6	38528269	38586405	58137	1	ENSMUSG00000029823	0
XYF_vs_XYM	Peak.1463	chr6	Luc7l2	38520877	38573311	52435	*	0.122681	7.62742	2.39362	0.143228	0.3463	Promoter (<=1kb)	6	38528269	38586405	58137	1	ENSMUSG00000029823	0
XXF_vs_XXM	Peak.1463	chr6	Luc7l2	38520877	38573311	52435	*	-0.115883	7.62742	1.82743	0.197002	0.434064	Promoter (<=1kb)	6	38528269	38586405	58137	1	ENSMUSG00000029823	0
F_vs_M	Peak.1463	chr6	Luc7l2	38520877	38573311	52435	*	0.00339899	7.62742	0.0033896	0.954362	0.984052	Promoter (<=1kb)	6	38528269	38586405	58137	1	ENSMUSG00000029823	0
XX_vs_XY	Peak.1463	chr6	Luc7l2	38520877	38573311	52435	*	-0.070689	7.62742	1.46676	0.245096	0.534422	Promoter (<=1kb)	6	38528269	38586405	58137	1	ENSMUSG00000029823	0
XXF_vs_XYF	Peak.1464	chr6	Kdm7a	39143739	39177256	33518	*	-0.0921288	6.39574	0.794544	0.387183	0.607243	Exon (ENSMUST00000002305/ENSMUSG00000042599, exon 2 of 20)	6	39113557	39183723	70167	2	ENSMUSG00000042599	6467
XXM_vs_XYM	Peak.1464	chr6	Kdm7a	39143739	39177256	33518	*	0.593331	6.39574	26.5771	0.000127826	0.00416674	Exon (ENSMUST00000002305/ENSMUSG00000042599, exon 2 of 20)	6	39113557	39183723	70167	2	ENSMUSG00000042599	6467
XYF_vs_XYM	Peak.1464	chr6	Kdm7a	39143739	39177256	33518	*	0.327538	6.39574	9.56431	0.00762508	0.0668106	Exon (ENSMUST00000002305/ENSMUSG00000042599, exon 2 of 20)	6	39113557	39183723	70167	2	ENSMUSG00000042599	6467
XXF_vs_XXM	Peak.1464	chr6	Kdm7a	39143739	39177256	33518	*	-0.357922	6.39574	10.1113	0.00639227	0.06689	Exon (ENSMUST00000002305/ENSMUSG00000042599, exon 2 of 20)	6	39113557	39183723	70167	2	ENSMUSG00000042599	6467
F_vs_M	Peak.1464	chr6	Kdm7a	39143739	39177256	33518	*	-0.015192	6.39574	0.0386041	0.846944	0.944537	Exon (ENSMUST00000002305/ENSMUSG00000042599, exon 2 of 20)	6	39113557	39183723	70167	2	ENSMUSG00000042599	6467
XX_vs_XY	Peak.1464	chr6	Kdm7a	39143739	39177256	33518	*	0.250601	6.39574	10.4942	0.00566508	0.0754955	Exon (ENSMUST00000002305/ENSMUSG00000042599, exon 2 of 20)	6	39113557	39183723	70167	2	ENSMUSG00000042599	6467
XXF_vs_XYF	Peak.1466	chr6	Dennd2a	39510925	39528370	17446	*	0.216688	6.17226	2.26777	0.153415	0.362798	Exon (ENSMUST00000128919/ENSMUSG00000085058, exon 4 of 4)	6	39439312	39534801	95490	2	ENSMUSG00000038456	6431
XXM_vs_XYM	Peak.1466	chr6	Dennd2a	39510925	39528370	17446	*	0.12378	6.17226	0.633105	0.438963	0.637377	Exon (ENSMUST00000128919/ENSMUSG00000085058, exon 4 of 4)	6	39439312	39534801	95490	2	ENSMUSG00000038456	6431
XYF_vs_XYM	Peak.1466	chr6	Dennd2a	39510925	39528370	17446	*	-0.283241	6.17226	3.92721	0.0666605	0.219028	Exon (ENSMUST00000128919/ENSMUSG00000085058, exon 4 of 4)	6	39439312	39534801	95490	2	ENSMUSG00000038456	6431
XXF_vs_XXM	Peak.1466	chr6	Dennd2a	39510925	39528370	17446	*	-0.190333	6.17226	1.47833	0.243328	0.486681	Exon (ENSMUST00000128919/ENSMUSG00000085058, exon 4 of 4)	6	39439312	39534801	95490	2	ENSMUSG00000038456	6431
F_vs_M	Peak.1466	chr6	Dennd2a	39510925	39528370	17446	*	-0.236787	6.17226	4.98931	0.0416071	0.337301	Exon (ENSMUST00000128919/ENSMUSG00000085058, exon 4 of 4)	6	39439312	39534801	95490	2	ENSMUSG00000038456	6431
XX_vs_XY	Peak.1466	chr6	Dennd2a	39510925	39528370	17446	*	0.170234	6.17226	2.58054	0.129589	0.39284	Exon (ENSMUST00000128919/ENSMUSG00000085058, exon 4 of 4)	6	39439312	39534801	95490	2	ENSMUSG00000038456	6431
XXF_vs_XYF	Peak.1467	chr6	Ndufb2	39561862	39593516	31655	*	-0.0453742	6.45992	0.200368	0.660994	0.80705	Promoter (<=1kb)	6	39569508	39580316	10809	1	ENSMUSG00000002416	0
XXM_vs_XYM	Peak.1467	chr6	Ndufb2	39561862	39593516	31655	*	0.485558	6.45992	19.156	0.000575241	0.0109668	Promoter (<=1kb)	6	39569508	39580316	10809	1	ENSMUSG00000002416	0
XYF_vs_XYM	Peak.1467	chr6	Ndufb2	39561862	39593516	31655	*	0.15697	6.45992	2.33795	0.147628	0.35277	Promoter (<=1kb)	6	39569508	39580316	10809	1	ENSMUSG00000002416	0
XXF_vs_XXM	Peak.1467	chr6	Ndufb2	39561862	39593516	31655	*	-0.373962	6.45992	11.6251	0.00401306	0.0502298	Promoter (<=1kb)	6	39569508	39580316	10809	1	ENSMUSG00000002416	0
F_vs_M	Peak.1467	chr6	Ndufb2	39561862	39593516	31655	*	-0.108496	6.45992	2.08593	0.169777	0.553721	Promoter (<=1kb)	6	39569508	39580316	10809	1	ENSMUSG00000002416	0
XX_vs_XY	Peak.1467	chr6	Ndufb2	39561862	39593516	31655	*	0.220092	6.45992	8.57934	0.0106031	0.108397	Promoter (<=1kb)	6	39569508	39580316	10809	1	ENSMUSG00000002416	0
XXF_vs_XYF	Peak.1468	chr6	Epha1	42323402	42378551	55150	*	-0.149547	7.99359	2.44479	0.139326	0.341975	Promoter (<=1kb)	6	42335421	42350202	14782	2	ENSMUSG00000029859	0
XXM_vs_XYM	Peak.1468	chr6	Epha1	42323402	42378551	55150	*	0.0220266	7.99359	0.0476481	0.830229	0.91416	Promoter (<=1kb)	6	42335421	42350202	14782	2	ENSMUSG00000029859	0
XYF_vs_XYM	Peak.1468	chr6	Epha1	42323402	42378551	55150	*	0.00374861	7.99359	0.00155479	0.969081	0.98495	Promoter (<=1kb)	6	42335421	42350202	14782	2	ENSMUSG00000029859	0
XXF_vs_XXM	Peak.1468	chr6	Epha1	42323402	42378551	55150	*	-0.167825	7.99359	2.73385	0.119575	0.337776	Promoter (<=1kb)	6	42335421	42350202	14782	2	ENSMUSG00000029859	0
F_vs_M	Peak.1468	chr6	Epha1	42323402	42378551	55150	*	-0.0820382	7.99359	1.3922	0.256901	0.630562	Promoter (<=1kb)	6	42335421	42350202	14782	2	ENSMUSG00000029859	0
XX_vs_XY	Peak.1468	chr6	Epha1	42323402	42378551	55150	*	-0.0637602	7.99359	0.841419	0.373895	0.657144	Promoter (<=1kb)	6	42335421	42350202	14782	2	ENSMUSG00000029859	0
XXF_vs_XYF	Peak.1469	chr6	Arhgef5	43235254	43256744	21491	*	-0.104474	6.48962	0.729059	0.406979	0.623823	Promoter (<=1kb)	6	43242516	43266254	23739	1	ENSMUSG00000033542	0
XXM_vs_XYM	Peak.1469	chr6	Arhgef5	43235254	43256744	21491	*	-0.258355	6.48962	3.27153	0.0911264	0.24263	Promoter (<=1kb)	6	43242516	43266254	23739	1	ENSMUSG00000033542	0
XYF_vs_XYM	Peak.1469	chr6	Arhgef5	43235254	43256744	21491	*	0.143401	6.48962	1.35848	0.262488	0.490245	Promoter (<=1kb)	6	43242516	43266254	23739	1	ENSMUSG00000033542	0
XXF_vs_XXM	Peak.1469	chr6	Arhgef5	43235254	43256744	21491	*	0.297282	6.48962	4.37433	0.0544013	0.219299	Promoter (<=1kb)	6	43242516	43266254	23739	1	ENSMUSG00000033542	0
F_vs_M	Peak.1469	chr6	Arhgef5	43235254	43256744	21491	*	0.220342	6.48962	5.49286	0.0337	0.31678	Promoter (<=1kb)	6	43242516	43266254	23739	1	ENSMUSG00000033542	0
XX_vs_XY	Peak.1469	chr6	Arhgef5	43235254	43256744	21491	*	-0.181414	6.48962	3.71991	0.0734396	0.298162	Promoter (<=1kb)	6	43242516	43266254	23739	1	ENSMUSG00000033542	0
XXF_vs_XYF	Peak.147	chr1	Elk4	131910425	131976406	65982	*	0.032536	8.20273	0.185076	0.673329	0.815308	Promoter (<=1kb)	1	131935345	131960350	25006	1	ENSMUSG00000026436	0
XXM_vs_XYM	Peak.147	chr1	Elk4	131910425	131976406	65982	*	-0.00524169	8.20273	0.00427136	0.948777	0.977531	Promoter (<=1kb)	1	131935345	131960350	25006	1	ENSMUSG00000026436	0
XYF_vs_XYM	Peak.147	chr1	Elk4	131910425	131976406	65982	*	0.00800823	8.20273	0.0111773	0.917241	0.962042	Promoter (<=1kb)	1	131935345	131960350	25006	1	ENSMUSG00000026436	0
XXF_vs_XXM	Peak.147	chr1	Elk4	131910425	131976406	65982	*	0.0457859	8.20273	0.326898	0.576188	0.761306	Promoter (<=1kb)	1	131935345	131960350	25006	1	ENSMUSG00000026436	0
F_vs_M	Peak.147	chr1	Elk4	131910425	131976406	65982	*	0.0268971	8.20273	0.238156	0.632788	0.855104	Promoter (<=1kb)	1	131935345	131960350	25006	1	ENSMUSG00000026436	0
XX_vs_XY	Peak.147	chr1	Elk4	131910425	131976406	65982	*	0.0136472	8.20273	0.0613025	0.807897	0.929317	Promoter (<=1kb)	1	131935345	131960350	25006	1	ENSMUSG00000026436	0
XXF_vs_XYF	Peak.1471	chr6		47624783	47663968	39186	*	0.235927	9.11151	7.72428	0.0143143	0.0927872	Distal Intergenic	6	47614077	47614153	77	1	ENSMUSG00000087897	10706
XXM_vs_XYM	Peak.1471	chr6		47624783	47663968	39186	*	0.78724	9.11151	81.7289	2.29874168447835e-07	2.31457746052697e-05	Distal Intergenic	6	47614077	47614153	77	1	ENSMUSG00000087897	10706
XYF_vs_XYM	Peak.1471	chr6		47624783	47663968	39186	*	0.0429876	9.11151	0.253178	0.622351	0.796915	Distal Intergenic	6	47614077	47614153	77	1	ENSMUSG00000087897	10706
XXF_vs_XXM	Peak.1471	chr6		47624783	47663968	39186	*	-0.508326	9.11151	34.6666	3.32787647294573e-05	0.00295659	Distal Intergenic	6	47614077	47614153	77	1	ENSMUSG00000087897	10706
F_vs_M	Peak.1471	chr6		47624783	47663968	39186	*	-0.232669	9.11151	14.6914	0.00170395	0.0696119	Distal Intergenic	6	47614077	47614153	77	1	ENSMUSG00000087897	10706
XX_vs_XY	Peak.1471	chr6		47624783	47663968	39186	*	0.511584	9.11151	70.8439	5.57165502306301e-07	3.50627345965257e-05	Distal Intergenic	6	47614077	47614153	77	1	ENSMUSG00000087897	10706
XXF_vs_XYF	Peak.1472	chr6	Rny3	47713970	47751185	37216	*	0.116562	9.32604	2.54927	0.131756	0.331658	Distal Intergenic	6	47758558	47758659	102	1	ENSMUSG00000064945	-7373
XXM_vs_XYM	Peak.1472	chr6	Rny3	47713970	47751185	37216	*	0.821785	9.32604	120.609	1.89259918204206e-08	3.57306953909691e-06	Distal Intergenic	6	47758558	47758659	102	1	ENSMUSG00000064945	-7373
XYF_vs_XYM	Peak.1472	chr6	Rny3	47713970	47751185	37216	*	0.143138	9.32604	3.7997	0.0707375	0.227342	Distal Intergenic	6	47758558	47758659	102	1	ENSMUSG00000064945	-7373
XXF_vs_XXM	Peak.1472	chr6	Rny3	47713970	47751185	37216	*	-0.562085	9.32604	57.3092	1.99601108638722e-06	0.000366209	Distal Intergenic	6	47758558	47758659	102	1	ENSMUSG00000064945	-7373
F_vs_M	Peak.1472	chr6	Rny3	47713970	47751185	37216	*	-0.209474	9.32604	16.1208	0.00118155	0.055192	Distal Intergenic	6	47758558	47758659	102	1	ENSMUSG00000064945	-7373
XX_vs_XY	Peak.1472	chr6	Rny3	47713970	47751185	37216	*	0.469173	9.32604	80.683	2.49156212114986e-07	1.71049514711061e-05	Distal Intergenic	6	47758558	47758659	102	1	ENSMUSG00000064945	-7373
XXF_vs_XYF	Peak.1473	chr6	Sspo	48418948	48427724	8777	*	-0.0660723	5.60914	0.26635	0.613517	0.778071	Promoter (<=1kb)	6	48425163	48478184	53022	1	ENSMUSG00000029797	0
XXM_vs_XYM	Peak.1473	chr6	Sspo	48418948	48427724	8777	*	0.0539641	5.60914	0.138104	0.715511	0.840629	Promoter (<=1kb)	6	48425163	48478184	53022	1	ENSMUSG00000029797	0
XYF_vs_XYM	Peak.1473	chr6	Sspo	48418948	48427724	8777	*	0.0285973	5.60914	0.0501296	0.82594	0.917014	Promoter (<=1kb)	6	48425163	48478184	53022	1	ENSMUSG00000029797	0
XXF_vs_XXM	Peak.1473	chr6	Sspo	48418948	48427724	8777	*	-0.0914391	5.60914	0.394579	0.539604	0.737443	Promoter (<=1kb)	6	48425163	48478184	53022	1	ENSMUSG00000029797	0
F_vs_M	Peak.1473	chr6	Sspo	48418948	48427724	8777	*	-0.0314209	5.60914	0.105333	0.750124	0.907572	Promoter (<=1kb)	6	48425163	48478184	53022	1	ENSMUSG00000029797	0
XX_vs_XY	Peak.1473	chr6	Sspo	48418948	48427724	8777	*	-0.00605411	5.60914	0.00391274	0.950972	0.98443	Promoter (<=1kb)	6	48425163	48478184	53022	1	ENSMUSG00000029797	0
XXF_vs_XYF	Peak.1474	chr6	Rarres2	48519870	48562812	42943	*	0.179637	7.33438	3.63976	0.076278	0.244424	Promoter (<=1kb)	6	48546630	48549723	3094	2	ENSMUSG00000009281	0
XXM_vs_XYM	Peak.1474	chr6	Rarres2	48519870	48562812	42943	*	0.0628785	7.33438	0.384424	0.544801	0.72585	Promoter (<=1kb)	6	48546630	48549723	3094	2	ENSMUSG00000009281	0
XYF_vs_XYM	Peak.1474	chr6	Rarres2	48519870	48562812	42943	*	-0.120211	7.33438	1.61531	0.223623	0.443623	Promoter (<=1kb)	6	48546630	48549723	3094	2	ENSMUSG00000009281	0
XXF_vs_XXM	Peak.1474	chr6	Rarres2	48519870	48562812	42943	*	-0.00345213	7.33438	0.00116866	0.973192	0.991245	Promoter (<=1kb)	6	48546630	48549723	3094	2	ENSMUSG00000009281	0
F_vs_M	Peak.1474	chr6	Rarres2	48519870	48562812	42943	*	-0.0618315	7.33438	0.798681	0.385982	0.734409	Promoter (<=1kb)	6	48546630	48549723	3094	2	ENSMUSG00000009281	0
XX_vs_XY	Peak.1474	chr6	Rarres2	48519870	48562812	42943	*	0.121258	7.33438	3.07056	0.100688	0.34746	Promoter (<=1kb)	6	48546630	48549723	3094	2	ENSMUSG00000009281	0
XXF_vs_XYF	Peak.1475	chr6	Gimap7	48641347	48698559	57213	*	0.40265	8.6966	15.2774	0.00146308	0.0225644	Promoter (<=1kb)	6	48695555	48701570	6016	1	ENSMUSG00000043931	0
XXM_vs_XYM	Peak.1475	chr6	Gimap7	48641347	48698559	57213	*	-0.304705	8.6966	7.93675	0.0132686	0.074776	Promoter (<=1kb)	6	48695555	48701570	6016	1	ENSMUSG00000043931	0
XYF_vs_XYM	Peak.1475	chr6	Gimap7	48641347	48698559	57213	*	-0.336753	8.6966	10.6632	0.00537449	0.0567175	Promoter (<=1kb)	6	48695555	48701570	6016	1	ENSMUSG00000043931	0
XXF_vs_XXM	Peak.1475	chr6	Gimap7	48641347	48698559	57213	*	0.370603	8.6966	11.7686	0.00384598	0.0490535	Promoter (<=1kb)	6	48695555	48701570	6016	1	ENSMUSG00000043931	0
F_vs_M	Peak.1475	chr6	Gimap7	48641347	48698559	57213	*	0.0169247	8.6966	0.0513979	0.823792	0.934561	Promoter (<=1kb)	6	48695555	48701570	6016	1	ENSMUSG00000043931	0
XX_vs_XY	Peak.1475	chr6	Gimap7	48641347	48698559	57213	*	0.0489726	8.6966	0.430268	0.52206	0.769433	Promoter (<=1kb)	6	48695555	48701570	6016	1	ENSMUSG00000043931	0
XXF_vs_XYF	Peak.1476	chr6	Gimap5	48703747	48731981	28235	*	0.425657	7.2372	17.1653	0.000914658	0.0171445	Promoter (<=1kb)	6	48723131	48731144	8014	1	ENSMUSG00000043505	0
XXM_vs_XYM	Peak.1476	chr6	Gimap5	48703747	48731981	28235	*	-0.318308	7.2372	7.99538	0.0129957	0.0740812	Promoter (<=1kb)	6	48723131	48731144	8014	1	ENSMUSG00000043505	0
XYF_vs_XYM	Peak.1476	chr6	Gimap5	48703747	48731981	28235	*	-0.368359	7.2372	12.7568	0.00288926	0.045004	Promoter (<=1kb)	6	48723131	48731144	8014	1	ENSMUSG00000043505	0
XXF_vs_XXM	Peak.1476	chr6	Gimap5	48703747	48731981	28235	*	0.375606	7.2372	11.2151	0.00453829	0.0535273	Promoter (<=1kb)	6	48723131	48731144	8014	1	ENSMUSG00000043505	0
F_vs_M	Peak.1476	chr6	Gimap5	48703747	48731981	28235	*	0.00362343	7.2372	0.00225688	0.962753	0.985148	Promoter (<=1kb)	6	48723131	48731144	8014	1	ENSMUSG00000043505	0
XX_vs_XY	Peak.1476	chr6	Gimap5	48703747	48731981	28235	*	0.0536745	7.2372	0.495145	0.492711	0.749783	Promoter (<=1kb)	6	48723131	48731144	8014	1	ENSMUSG00000043505	0
XXF_vs_XYF	Peak.1478	chr6	Osbpl3	50366432	50385296	18865	*	0.084401	5.74411	0.431554	0.521448	0.718577	5' UTR	6	50270310	50433181	162872	2	ENSMUSG00000029822	47885
XXM_vs_XYM	Peak.1478	chr6	Osbpl3	50366432	50385296	18865	*	0.0313581	5.74411	0.0466581	0.831973	0.914895	5' UTR	6	50270310	50433181	162872	2	ENSMUSG00000029822	47885
XYF_vs_XYM	Peak.1478	chr6	Osbpl3	50366432	50385296	18865	*	-0.095892	5.74411	0.558663	0.466667	0.683409	5' UTR	6	50270310	50433181	162872	2	ENSMUSG00000029822	47885
XXF_vs_XXM	Peak.1478	chr6	Osbpl3	50366432	50385296	18865	*	-0.042849	5.74411	0.0868897	0.772319	0.883904	5' UTR	6	50270310	50433181	162872	2	ENSMUSG00000029822	47885
F_vs_M	Peak.1478	chr6	Osbpl3	50366432	50385296	18865	*	-0.0693705	5.74411	0.511932	0.485589	0.796021	5' UTR	6	50270310	50433181	162872	2	ENSMUSG00000029822	47885
XX_vs_XY	Peak.1478	chr6	Osbpl3	50366432	50385296	18865	*	0.0578795	5.74411	0.356464	0.559622	0.796621	5' UTR	6	50270310	50433181	162872	2	ENSMUSG00000029822	47885
XXF_vs_XYF	Peak.1479	chr6		51073539	51085009	11471	*	0.207177	5.09126	1.31483	0.269966	0.500703	Distal Intergenic	6	50944248	50944485	238	1	ENSMUSG00000108153	129291
XXM_vs_XYM	Peak.1479	chr6		51073539	51085009	11471	*	-0.0411778	5.09126	0.0382331	0.847671	0.922989	Distal Intergenic	6	50944248	50944485	238	1	ENSMUSG00000108153	129291
XYF_vs_XYM	Peak.1479	chr6		51073539	51085009	11471	*	0.0324979	5.09126	0.0291407	0.866798	0.936224	Distal Intergenic	6	50944248	50944485	238	1	ENSMUSG00000108153	129291
XXF_vs_XXM	Peak.1479	chr6		51073539	51085009	11471	*	0.280853	5.09126	1.95248	0.183193	0.418606	Distal Intergenic	6	50944248	50944485	238	1	ENSMUSG00000108153	129291
F_vs_M	Peak.1479	chr6		51073539	51085009	11471	*	0.156675	5.09126	1.281	0.275959	0.647043	Distal Intergenic	6	50944248	50944485	238	1	ENSMUSG00000108153	129291
XX_vs_XY	Peak.1479	chr6		51073539	51085009	11471	*	0.0829995	5.09126	0.35777	0.558912	0.796441	Distal Intergenic	6	50944248	50944485	238	1	ENSMUSG00000108153	129291
XXF_vs_XYF	Peak.148	chr1	Cdk18	132058142	132068801	10660	*	-0.136195	5.29168	1.09433	0.312524	0.543379	Promoter (<=1kb)	1	132039975	132067422	27448	2	ENSMUSG00000026437	0
XXM_vs_XYM	Peak.148	chr1	Cdk18	132058142	132068801	10660	*	-0.415715	5.29168	7.26599	0.0169111	0.0872712	Promoter (<=1kb)	1	132039975	132067422	27448	2	ENSMUSG00000026437	0
XYF_vs_XYM	Peak.148	chr1	Cdk18	132058142	132068801	10660	*	0.0404609	5.29168	0.096565	0.760383	0.875774	Promoter (<=1kb)	1	132039975	132067422	27448	2	ENSMUSG00000026437	0
XXF_vs_XXM	Peak.148	chr1	Cdk18	132058142	132068801	10660	*	0.319981	5.29168	4.28836	0.056537	0.225006	Promoter (<=1kb)	1	132039975	132067422	27448	2	ENSMUSG00000026437	0
F_vs_M	Peak.148	chr1	Cdk18	132058142	132068801	10660	*	0.180221	5.29168	3.17858	0.0954065	0.453606	Promoter (<=1kb)	1	132039975	132067422	27448	2	ENSMUSG00000026437	0
XX_vs_XY	Peak.148	chr1	Cdk18	132058142	132068801	10660	*	-0.275955	5.29168	7.4711	0.015687	0.133676	Promoter (<=1kb)	1	132039975	132067422	27448	2	ENSMUSG00000026437	0
XXF_vs_XYF	Peak.1480	chr6	Hnrnpa2b1	51429657	51465934	36278	*	0.0365138	7.34523	0.138653	0.714973	0.841224	Promoter (<=1kb)	6	51437912	51446874	8963	2	ENSMUSG00000004980	0
XXM_vs_XYM	Peak.1480	chr6	Hnrnpa2b1	51429657	51465934	36278	*	-0.0963613	7.34523	0.802015	0.385018	0.59103	Promoter (<=1kb)	6	51437912	51446874	8963	2	ENSMUSG00000004980	0
XYF_vs_XYM	Peak.1480	chr6	Hnrnpa2b1	51429657	51465934	36278	*	0.0214977	7.34523	0.0477136	0.830114	0.918722	Promoter (<=1kb)	6	51437912	51446874	8963	2	ENSMUSG00000004980	0
XXF_vs_XXM	Peak.1480	chr6	Hnrnpa2b1	51429657	51465934	36278	*	0.154373	7.34523	2.07264	0.171057	0.405699	Promoter (<=1kb)	6	51437912	51446874	8963	2	ENSMUSG00000004980	0
F_vs_M	Peak.1480	chr6	Hnrnpa2b1	51429657	51465934	36278	*	0.0879353	7.34523	1.45976	0.246172	0.620737	Promoter (<=1kb)	6	51437912	51446874	8963	2	ENSMUSG00000004980	0
XX_vs_XY	Peak.1480	chr6	Hnrnpa2b1	51429657	51465934	36278	*	-0.0299238	7.34523	0.168963	0.687005	0.870531	Promoter (<=1kb)	6	51437912	51446874	8963	2	ENSMUSG00000004980	0
XXF_vs_XYF	Peak.1481	chr6		53541050	53574496	33447	*	-0.120802	6.78055	1.64434	0.219716	0.441744	5' UTR	6	53644755	53646968	2214	1	ENSMUSG00000108004	-70259
XXM_vs_XYM	Peak.1481	chr6		53541050	53574496	33447	*	0.237492	6.78055	5.28485	0.0367326	0.137332	5' UTR	6	53644755	53646968	2214	1	ENSMUSG00000108004	-70259
XYF_vs_XYM	Peak.1481	chr6		53541050	53574496	33447	*	0.151228	6.78055	2.5521	0.131558	0.329149	5' UTR	6	53644755	53646968	2214	1	ENSMUSG00000108004	-70259
XXF_vs_XXM	Peak.1481	chr6		53541050	53574496	33447	*	-0.207065	6.78055	4.052	0.0629372	0.238207	5' UTR	6	53644755	53646968	2214	1	ENSMUSG00000108004	-70259
F_vs_M	Peak.1481	chr6		53541050	53574496	33447	*	-0.0279185	6.78055	0.159572	0.695333	0.881868	5' UTR	6	53644755	53646968	2214	1	ENSMUSG00000108004	-70259
XX_vs_XY	Peak.1481	chr6		53541050	53574496	33447	*	0.0583451	6.78055	0.696769	0.41732	0.69441	5' UTR	6	53644755	53646968	2214	1	ENSMUSG00000108004	-70259
XXF_vs_XYF	Peak.1482	chr6	Chn2	54031776	54071099	39324	*	-0.109801	6.75715	1.4908	0.241443	0.468445	Exon (ENSMUST00000138930/ENSMUSG00000004633, exon 2 of 2)	6	54016539	54278795	262257	1	ENSMUSG00000004633	15237
XXM_vs_XYM	Peak.1482	chr6	Chn2	54031776	54071099	39324	*	0.353909	6.75715	12.5755	0.00304231	0.0322787	Exon (ENSMUST00000138930/ENSMUSG00000004633, exon 2 of 2)	6	54016539	54278795	262257	1	ENSMUSG00000004633	15237
XYF_vs_XYM	Peak.1482	chr6	Chn2	54031776	54071099	39324	*	0.27366	6.75715	8.96076	0.00931416	0.0733999	Exon (ENSMUST00000138930/ENSMUSG00000004633, exon 2 of 2)	6	54016539	54278795	262257	1	ENSMUSG00000004633	15237
XXF_vs_XXM	Peak.1482	chr6	Chn2	54031776	54071099	39324	*	-0.19005	6.75715	3.73718	0.0728445	0.258666	Exon (ENSMUST00000138930/ENSMUSG00000004633, exon 2 of 2)	6	54016539	54278795	262257	1	ENSMUSG00000004633	15237
F_vs_M	Peak.1482	chr6	Chn2	54031776	54071099	39324	*	0.0418053	6.75715	0.387978	0.542971	0.816396	Exon (ENSMUST00000138930/ENSMUSG00000004633, exon 2 of 2)	6	54016539	54278795	262257	1	ENSMUSG00000004633	15237
XX_vs_XY	Peak.1482	chr6	Chn2	54031776	54071099	39324	*	0.122054	6.75715	3.30251	0.0897512	0.327954	Exon (ENSMUST00000138930/ENSMUSG00000004633, exon 2 of 2)	6	54016539	54278795	262257	1	ENSMUSG00000004633	15237
XXF_vs_XYF	Peak.1483	chr6		54433512	54455053	21542	*	0.106749	6.41951	0.556394	0.467556	0.676316	Promoter (<=1kb)	6	54440670	54450155	9486	2	ENSMUSG00000108081	0
XXM_vs_XYM	Peak.1483	chr6		54433512	54455053	21542	*	-0.593485	6.41951	14.529	0.00177854	0.0232906	Promoter (<=1kb)	6	54440670	54450155	9486	2	ENSMUSG00000108081	0
XYF_vs_XYM	Peak.1483	chr6		54433512	54455053	21542	*	-0.596534	6.41951	18.8114	0.000621991	0.0249337	Promoter (<=1kb)	6	54440670	54450155	9486	2	ENSMUSG00000108081	0
XXF_vs_XXM	Peak.1483	chr6		54433512	54455053	21542	*	0.1037	6.41951	0.411133	0.531331	0.733436	Promoter (<=1kb)	6	54440670	54450155	9486	2	ENSMUSG00000108081	0
F_vs_M	Peak.1483	chr6		54433512	54455053	21542	*	-0.246417	6.41951	5.36368	0.0355473	0.326	Promoter (<=1kb)	6	54440670	54450155	9486	2	ENSMUSG00000108081	0
XX_vs_XY	Peak.1483	chr6		54433512	54455053	21542	*	-0.243368	6.41951	5.27844	0.036831	0.215609	Promoter (<=1kb)	6	54440670	54450155	9486	2	ENSMUSG00000108081	0
XXF_vs_XYF	Peak.1484	chr6	Znrf2	54794217	54803202	8986	*	-0.222628	5.60797	3.51116	0.0811103	0.250007	Promoter (<=1kb)	6	54793901	54870485	76585	1	ENSMUSG00000058446	316
XXM_vs_XYM	Peak.1484	chr6	Znrf2	54794217	54803202	8986	*	-0.310376	5.60797	4.8822	0.0435576	0.153468	Promoter (<=1kb)	6	54793901	54870485	76585	1	ENSMUSG00000058446	316
XYF_vs_XYM	Peak.1484	chr6	Znrf2	54794217	54803202	8986	*	0.0952339	5.60797	0.660126	0.429564	0.65406	Promoter (<=1kb)	6	54793901	54870485	76585	1	ENSMUSG00000058446	316
XXF_vs_XXM	Peak.1484	chr6	Znrf2	54794217	54803202	8986	*	0.182981	5.60797	1.65431	0.218395	0.46047	Promoter (<=1kb)	6	54793901	54870485	76585	1	ENSMUSG00000058446	316
F_vs_M	Peak.1484	chr6	Znrf2	54794217	54803202	8986	*	0.139108	5.60797	2.27756	0.152591	0.529666	Promoter (<=1kb)	6	54793901	54870485	76585	1	ENSMUSG00000058446	316
XX_vs_XY	Peak.1484	chr6	Znrf2	54794217	54803202	8986	*	-0.266502	5.60797	8.39336	0.0113053	0.110875	Promoter (<=1kb)	6	54793901	54870485	76585	1	ENSMUSG00000058446	316
XXF_vs_XYF	Peak.1485	chr6		54814721	54862138	47418	*	-0.3741	7.11575	17.8973	0.000768526	0.0157565	3' UTR	6	54879407	54882713	3307	1	ENSMUSG00000107841	-17269
XXM_vs_XYM	Peak.1485	chr6		54814721	54862138	47418	*	0.221409	7.11575	5.17271	0.0384992	0.141706	3' UTR	6	54879407	54882713	3307	1	ENSMUSG00000107841	-17269
XYF_vs_XYM	Peak.1485	chr6		54814721	54862138	47418	*	0.402278	7.11575	20.566	0.000421429	0.0222034	3' UTR	6	54879407	54882713	3307	1	ENSMUSG00000107841	-17269
XXF_vs_XXM	Peak.1485	chr6		54814721	54862138	47418	*	-0.19323	7.11575	3.96243	0.065584	0.243775	3' UTR	6	54879407	54882713	3307	1	ENSMUSG00000107841	-17269
F_vs_M	Peak.1485	chr6		54814721	54862138	47418	*	0.104524	7.11575	2.52886	0.133195	0.505286	3' UTR	6	54879407	54882713	3307	1	ENSMUSG00000107841	-17269
XX_vs_XY	Peak.1485	chr6		54814721	54862138	47418	*	-0.0763456	7.11575	1.34877	0.264128	0.556272	3' UTR	6	54879407	54882713	3307	1	ENSMUSG00000107841	-17269
XXF_vs_XYF	Peak.1486	chr6	Nod1	54890359	54956880	66522	*	-0.0693577	8.14612	0.700743	0.416026	0.632554	Promoter (<=1kb)	6	54900934	54949597	48664	2	ENSMUSG00000038058	0
XXM_vs_XYM	Peak.1486	chr6	Nod1	54890359	54956880	66522	*	-0.124655	8.14612	1.99273	0.17901	0.369183	Promoter (<=1kb)	6	54900934	54949597	48664	2	ENSMUSG00000038058	0
XYF_vs_XYM	Peak.1486	chr6	Nod1	54890359	54956880	66522	*	0.0176354	8.14612	0.0454292	0.834164	0.92215	Promoter (<=1kb)	6	54900934	54949597	48664	2	ENSMUSG00000038058	0
XXF_vs_XXM	Peak.1486	chr6	Nod1	54890359	54956880	66522	*	0.0729331	8.14612	0.680327	0.422745	0.652848	Promoter (<=1kb)	6	54900934	54949597	48664	2	ENSMUSG00000038058	0
F_vs_M	Peak.1486	chr6	Nod1	54890359	54956880	66522	*	0.0452843	8.14612	0.559321	0.46641	0.785322	Promoter (<=1kb)	6	54900934	54949597	48664	2	ENSMUSG00000038058	0
XX_vs_XY	Peak.1486	chr6	Nod1	54890359	54956880	66522	*	-0.0970065	8.14612	2.56701	0.130521	0.393729	Promoter (<=1kb)	6	54900934	54949597	48664	2	ENSMUSG00000038058	0
XXF_vs_XYF	Peak.1487	chr6	Mindy4	55206151	55234889	28739	*	0.0924557	6.86054	0.663994	0.428245	0.645287	Exon (ENSMUST00000204842/ENSMUSG00000038022, exon 6 of 11)	6	55180368	55297207	116840	1	ENSMUSG00000038022	25783
XXM_vs_XYM	Peak.1487	chr6	Mindy4	55206151	55234889	28739	*	0.09219	6.86054	0.517585	0.48323	0.678079	Exon (ENSMUST00000204842/ENSMUSG00000038022, exon 6 of 11)	6	55180368	55297207	116840	1	ENSMUSG00000038022	25783
XYF_vs_XYM	Peak.1487	chr6	Mindy4	55206151	55234889	28739	*	0.150525	6.86054	1.68642	0.21421	0.434662	Exon (ENSMUST00000204842/ENSMUSG00000038022, exon 6 of 11)	6	55180368	55297207	116840	1	ENSMUSG00000038022	25783
XXF_vs_XXM	Peak.1487	chr6	Mindy4	55206151	55234889	28739	*	0.150791	6.86054	1.44063	0.249149	0.492207	Exon (ENSMUST00000204842/ENSMUSG00000038022, exon 6 of 11)	6	55180368	55297207	116840	1	ENSMUSG00000038022	25783
F_vs_M	Peak.1487	chr6	Mindy4	55206151	55234889	28739	*	0.150658	6.86054	3.10744	0.0988457	0.459354	Exon (ENSMUST00000204842/ENSMUSG00000038022, exon 6 of 11)	6	55180368	55297207	116840	1	ENSMUSG00000038022	25783
XX_vs_XY	Peak.1487	chr6	Mindy4	55206151	55234889	28739	*	0.0923229	6.86054	1.16379	0.298179	0.589207	Exon (ENSMUST00000204842/ENSMUSG00000038022, exon 6 of 11)	6	55180368	55297207	116840	1	ENSMUSG00000038022	25783
XXF_vs_XYF	Peak.1488	chr6	Aqp1	55290582	55339815	49234	*	0.103006	7.94024	1.29838	0.272857	0.503796	Promoter (<=1kb)	6	55313417	55325540	12124	1	ENSMUSG00000004655	0
XXM_vs_XYM	Peak.1488	chr6	Aqp1	55290582	55339815	49234	*	-0.0458893	7.94024	0.226736	0.641001	0.790944	Promoter (<=1kb)	6	55313417	55325540	12124	1	ENSMUSG00000004655	0
XYF_vs_XYM	Peak.1488	chr6	Aqp1	55290582	55339815	49234	*	-0.0836239	7.94024	0.85321	0.370659	0.598523	Promoter (<=1kb)	6	55313417	55325540	12124	1	ENSMUSG00000004655	0
XXF_vs_XXM	Peak.1488	chr6	Aqp1	55290582	55339815	49234	*	0.0652718	7.94024	0.459988	0.508236	0.716262	Promoter (<=1kb)	6	55313417	55325540	12124	1	ENSMUSG00000004655	0
F_vs_M	Peak.1488	chr6	Aqp1	55290582	55339815	49234	*	-0.00917608	7.94024	0.0192896	0.891437	0.964736	Promoter (<=1kb)	6	55313417	55325540	12124	1	ENSMUSG00000004655	0
XX_vs_XY	Peak.1488	chr6	Aqp1	55290582	55339815	49234	*	0.0285586	7.94024	0.186828	0.671885	0.862421	Promoter (<=1kb)	6	55313417	55325540	12124	1	ENSMUSG00000004655	0
XXF_vs_XYF	Peak.1489	chr6	Kbtbd2	56750508	56781399	30892	*	-0.227147	6.88046	4.8603	0.0439695	0.175684	Promoter (<=1kb)	6	56754509	56774798	20290	2	ENSMUSG00000059486	0
XXM_vs_XYM	Peak.1489	chr6	Kbtbd2	56750508	56781399	30892	*	-0.192979	6.88046	2.71495	0.120756	0.28767	Promoter (<=1kb)	6	56754509	56774798	20290	2	ENSMUSG00000059486	0
XYF_vs_XYM	Peak.1489	chr6	Kbtbd2	56750508	56781399	30892	*	0.214399	6.88046	4.31443	0.0558791	0.196971	Promoter (<=1kb)	6	56754509	56774798	20290	2	ENSMUSG00000059486	0
XXF_vs_XXM	Peak.1489	chr6	Kbtbd2	56750508	56781399	30892	*	0.180232	6.88046	2.37475	0.144701	0.373537	Promoter (<=1kb)	6	56754509	56774798	20290	2	ENSMUSG00000059486	0
F_vs_M	Peak.1489	chr6	Kbtbd2	56750508	56781399	30892	*	0.197315	6.88046	6.40165	0.0234446	0.26382	Promoter (<=1kb)	6	56754509	56774798	20290	2	ENSMUSG00000059486	0
XX_vs_XY	Peak.1489	chr6	Kbtbd2	56750508	56781399	30892	*	-0.210063	6.88046	7.25571	0.0169752	0.1401	Promoter (<=1kb)	6	56754509	56774798	20290	2	ENSMUSG00000059486	0
XXF_vs_XYF	Peak.149	chr1	Nuak2	132238285	132319354	81070	*	-0.0287431	8.93299	0.165425	0.690109	0.824818	Promoter (<=1kb)	1	132243864	132261226	17363	1	ENSMUSG00000009772	0
XXM_vs_XYM	Peak.149	chr1	Nuak2	132238285	132319354	81070	*	-0.114498	8.93299	2.40064	0.142685	0.319577	Promoter (<=1kb)	1	132243864	132261226	17363	1	ENSMUSG00000009772	0
XYF_vs_XYM	Peak.149	chr1	Nuak2	132238285	132319354	81070	*	0.0384569	8.93299	0.295956	0.594639	0.774449	Promoter (<=1kb)	1	132243864	132261226	17363	1	ENSMUSG00000009772	0
XXF_vs_XXM	Peak.149	chr1	Nuak2	132238285	132319354	81070	*	0.124212	8.93299	2.82681	0.11396	0.32916	Promoter (<=1kb)	1	132243864	132261226	17363	1	ENSMUSG00000009772	0
F_vs_M	Peak.149	chr1	Nuak2	132238285	132319354	81070	*	0.0813343	8.93299	2.53085	0.133053	0.505286	Promoter (<=1kb)	1	132243864	132261226	17363	1	ENSMUSG00000009772	0
XX_vs_XY	Peak.149	chr1	Nuak2	132238285	132319354	81070	*	-0.0716204	8.93299	1.96242	0.182149	0.461844	Promoter (<=1kb)	1	132243864	132261226	17363	1	ENSMUSG00000009772	0
XXF_vs_XYF	Peak.1490	chr6		56862871	56888854	25984	*	-0.344383	6.56595	12.2148	0.00337509	0.0387226	Promoter (<=1kb)	6	56882896	56883567	672	2	ENSMUSG00000108260	0
XXM_vs_XYM	Peak.1490	chr6		56862871	56888854	25984	*	0.0156518	6.56595	0.0205653	0.88793	0.947729	Promoter (<=1kb)	6	56882896	56883567	672	2	ENSMUSG00000108260	0
XYF_vs_XYM	Peak.1490	chr6		56862871	56888854	25984	*	0.158162	6.56595	2.64995	0.124933	0.317512	Promoter (<=1kb)	6	56882896	56883567	672	2	ENSMUSG00000108260	0
XXF_vs_XXM	Peak.1490	chr6		56862871	56888854	25984	*	-0.201872	6.56595	3.33104	0.0885071	0.28989	Promoter (<=1kb)	6	56882896	56883567	672	2	ENSMUSG00000108260	0
F_vs_M	Peak.1490	chr6		56862871	56888854	25984	*	-0.0218551	6.56595	0.0882081	0.770651	0.914517	Promoter (<=1kb)	6	56882896	56883567	672	2	ENSMUSG00000108260	0
XX_vs_XY	Peak.1490	chr6		56862871	56888854	25984	*	-0.164366	6.56595	5.00092	0.0414018	0.22961	Promoter (<=1kb)	6	56882896	56883567	672	2	ENSMUSG00000108260	0
XXF_vs_XYF	Peak.1491	chr6	Ppm1k	57506798	57516017	9220	*	-0.336603	5.79345	4.59729	0.0492906	0.188615	Promoter (<=1kb)	6	57483487	57512453	28967	2	ENSMUSG00000037826	0
XXM_vs_XYM	Peak.1491	chr6	Ppm1k	57506798	57516017	9220	*	-0.349623	5.79345	3.64789	0.0759841	0.216229	Promoter (<=1kb)	6	57483487	57512453	28967	2	ENSMUSG00000037826	0
XYF_vs_XYM	Peak.1491	chr6	Ppm1k	57506798	57516017	9220	*	0.0570553	5.79345	0.140179	0.713485	0.849412	Promoter (<=1kb)	6	57483487	57512453	28967	2	ENSMUSG00000037826	0
XXF_vs_XXM	Peak.1491	chr6	Ppm1k	57506798	57516017	9220	*	0.0700755	5.79345	0.138669	0.714957	0.849088	Promoter (<=1kb)	6	57483487	57512453	28967	2	ENSMUSG00000037826	0
F_vs_M	Peak.1491	chr6	Ppm1k	57506798	57516017	9220	*	0.0635654	5.79345	0.275664	0.607438	0.843517	Promoter (<=1kb)	6	57483487	57512453	28967	2	ENSMUSG00000037826	0
XX_vs_XY	Peak.1491	chr6	Ppm1k	57506798	57516017	9220	*	-0.343113	5.79345	8.10184	0.0125166	0.118895	Promoter (<=1kb)	6	57483487	57512453	28967	2	ENSMUSG00000037826	0
XXF_vs_XYF	Peak.1492	chr6	Abcg2	58570587	58634520	63934	*	-0.110059	8.1083	1.26111	0.279566	0.509558	5' UTR	6	58561508	58672661	111154	1	ENSMUSG00000029802	9079
XXM_vs_XYM	Peak.1492	chr6	Abcg2	58570587	58634520	63934	*	0.0996758	8.1083	0.903135	0.357409	0.564061	5' UTR	6	58561508	58672661	111154	1	ENSMUSG00000029802	9079
XYF_vs_XYM	Peak.1492	chr6	Abcg2	58570587	58634520	63934	*	0.216366	8.1083	4.82691	0.0446062	0.17336	5' UTR	6	58561508	58672661	111154	1	ENSMUSG00000029802	9079
XXF_vs_XXM	Peak.1492	chr6	Abcg2	58570587	58634520	63934	*	0.00663151	8.1083	0.00403442	0.950216	0.978525	5' UTR	6	58561508	58672661	111154	1	ENSMUSG00000029802	9079
F_vs_M	Peak.1492	chr6	Abcg2	58570587	58634520	63934	*	0.111499	8.1083	2.41477	0.141599	0.514076	5' UTR	6	58561508	58672661	111154	1	ENSMUSG00000029802	9079
XX_vs_XY	Peak.1492	chr6	Abcg2	58570587	58634520	63934	*	-0.00519147	8.1083	0.00523304	0.943313	0.980985	5' UTR	6	58561508	58672661	111154	1	ENSMUSG00000029802	9079
XXF_vs_XYF	Peak.1493	chr6		67238108	67262776	24669	*	-0.424417	6.2873	10.8005	0.00515108	0.0492122	5' UTR	6	67229009	67229912	904	2	ENSMUSG00000108292	-8196
XXM_vs_XYM	Peak.1493	chr6		67238108	67262776	24669	*	0.444656	6.2873	8.71165	0.010134	0.0641304	5' UTR	6	67229009	67229912	904	2	ENSMUSG00000108292	-8196
XYF_vs_XYM	Peak.1493	chr6		67238108	67262776	24669	*	0.68129	6.2873	26.4193	0.000131577	0.0170335	5' UTR	6	67229009	67229912	904	2	ENSMUSG00000108292	-8196
XXF_vs_XXM	Peak.1493	chr6		67238108	67262776	24669	*	-0.187783	6.2873	1.63027	0.221599	0.464454	5' UTR	6	67229009	67229912	904	2	ENSMUSG00000108292	-8196
F_vs_M	Peak.1493	chr6		67238108	67262776	24669	*	0.246753	6.2873	6.21098	0.0252551	0.273312	5' UTR	6	67229009	67229912	904	2	ENSMUSG00000108292	-8196
XX_vs_XY	Peak.1493	chr6		67238108	67262776	24669	*	0.0101198	6.2873	0.0104152	0.920101	0.972924	5' UTR	6	67229009	67229912	904	2	ENSMUSG00000108292	-8196
XXF_vs_XYF	Peak.1494	chr6	Krcc1	71216354	71259876	43523	*	0.0640589	7.48608	0.622176	0.442859	0.660064	Promoter (<=1kb)	6	71248661	71262303	13643	1	ENSMUSG00000053012	0
XXM_vs_XYM	Peak.1494	chr6	Krcc1	71216354	71259876	43523	*	0.022703	7.48608	0.0698143	0.7953	0.893872	Promoter (<=1kb)	6	71248661	71262303	13643	1	ENSMUSG00000053012	0
XYF_vs_XYM	Peak.1494	chr6	Krcc1	71216354	71259876	43523	*	-0.202866	7.48608	6.32921	0.0241141	0.124606	Promoter (<=1kb)	6	71248661	71262303	13643	1	ENSMUSG00000053012	0
XXF_vs_XXM	Peak.1494	chr6	Krcc1	71216354	71259876	43523	*	-0.16151	7.48608	3.48391	0.0821803	0.277259	Promoter (<=1kb)	6	71248661	71262303	13643	1	ENSMUSG00000053012	0
F_vs_M	Peak.1494	chr6	Krcc1	71216354	71259876	43523	*	-0.182188	7.48608	9.48983	0.0078132	0.166575	Promoter (<=1kb)	6	71248661	71262303	13643	1	ENSMUSG00000053012	0
XX_vs_XY	Peak.1494	chr6	Krcc1	71216354	71259876	43523	*	0.0433809	7.48608	0.538496	0.474676	0.738867	Promoter (<=1kb)	6	71248661	71262303	13643	1	ENSMUSG00000053012	0
XXF_vs_XYF	Peak.1495	chr6	Kdm3a	71590970	71615547	24578	*	-0.136059	6.5797	1.4261	0.251442	0.480508	Promoter (<=1kb)	6	71565956	71609974	44019	2	ENSMUSG00000053470	0
XXM_vs_XYM	Peak.1495	chr6	Kdm3a	71590970	71615547	24578	*	0.0731308	6.5797	0.328447	0.575296	0.748582	Promoter (<=1kb)	6	71565956	71609974	44019	2	ENSMUSG00000053470	0
XYF_vs_XYM	Peak.1495	chr6	Kdm3a	71590970	71615547	24578	*	0.141467	6.5797	1.53525	0.234875	0.45836	Promoter (<=1kb)	6	71565956	71609974	44019	2	ENSMUSG00000053470	0
XXF_vs_XXM	Peak.1495	chr6	Kdm3a	71590970	71615547	24578	*	-0.0677231	6.5797	0.282668	0.602953	0.776793	Promoter (<=1kb)	6	71565956	71609974	44019	2	ENSMUSG00000053470	0
F_vs_M	Peak.1495	chr6	Kdm3a	71590970	71615547	24578	*	0.0368719	6.5797	0.185922	0.672631	0.872769	Promoter (<=1kb)	6	71565956	71609974	44019	2	ENSMUSG00000053470	0
XX_vs_XY	Peak.1495	chr6	Kdm3a	71590970	71615547	24578	*	-0.0314642	6.5797	0.135377	0.7182	0.889504	Promoter (<=1kb)	6	71565956	71609974	44019	2	ENSMUSG00000053470	0
XXF_vs_XYF	Peak.1497	chr6		72123257	72146892	23636	*	-0.0645092	6.38405	0.288333	0.599379	0.768908	Promoter (<=1kb)	6	72139833	72144691	4859	1	ENSMUSG00000108371	0
XXM_vs_XYM	Peak.1497	chr6		72123257	72146892	23636	*	0.496785	6.38405	12.7942	0.00285882	0.0308412	Promoter (<=1kb)	6	72139833	72144691	4859	1	ENSMUSG00000108371	0
XYF_vs_XYM	Peak.1497	chr6		72123257	72146892	23636	*	0.46737	6.38405	13.972	0.00206411	0.0394846	Promoter (<=1kb)	6	72139833	72144691	4859	1	ENSMUSG00000108371	0
XXF_vs_XXM	Peak.1497	chr6		72123257	72146892	23636	*	-0.0939242	6.38405	0.492193	0.493982	0.704733	Promoter (<=1kb)	6	72139833	72144691	4859	1	ENSMUSG00000108371	0
F_vs_M	Peak.1497	chr6		72123257	72146892	23636	*	0.186723	6.38405	4.15635	0.0600113	0.390487	Promoter (<=1kb)	6	72139833	72144691	4859	1	ENSMUSG00000108371	0
XX_vs_XY	Peak.1497	chr6		72123257	72146892	23636	*	0.216138	6.38405	5.5427	0.0330173	0.201891	Promoter (<=1kb)	6	72139833	72144691	4859	1	ENSMUSG00000108371	0
XXF_vs_XYF	Peak.1498	chr6	Atoh8	72172053	72266470	94418	*	0.104851	8.75166	1.48241	0.242709	0.469562	Promoter (<=1kb)	6	72183161	72212561	29401	2	ENSMUSG00000037621	0
XXM_vs_XYM	Peak.1498	chr6	Atoh8	72172053	72266470	94418	*	-0.00025509	8.75166	7.97524258469579e-06	0.997785	0.999312	Promoter (<=1kb)	6	72183161	72212561	29401	2	ENSMUSG00000037621	0
XYF_vs_XYM	Peak.1498	chr6	Atoh8	72172053	72266470	94418	*	0.00711415	8.75166	0.00677801	0.935503	0.972194	Promoter (<=1kb)	6	72183161	72212561	29401	2	ENSMUSG00000037621	0
XXF_vs_XXM	Peak.1498	chr6	Atoh8	72172053	72266470	94418	*	0.11222	8.75166	1.55339	0.232261	0.477184	Promoter (<=1kb)	6	72183161	72212561	29401	2	ENSMUSG00000037621	0
F_vs_M	Peak.1498	chr6	Atoh8	72172053	72266470	94418	*	0.0596671	8.75166	0.914353	0.354527	0.710884	Promoter (<=1kb)	6	72183161	72212561	29401	2	ENSMUSG00000037621	0
XX_vs_XY	Peak.1498	chr6	Atoh8	72172053	72266470	94418	*	0.0522979	8.75166	0.702291	0.415523	0.69366	Promoter (<=1kb)	6	72183161	72212561	29401	2	ENSMUSG00000037621	0
XXF_vs_XYF	Peak.1499	chr6	Vamp8	72316444	72608124	291681	*	-0.109142	10.3689	2.50414	0.134962	0.335996	Promoter (<=1kb)	6	72362206	72367686	5481	2	ENSMUSG00000050732	0
XXM_vs_XYM	Peak.1499	chr6	Vamp8	72316444	72608124	291681	*	0.176792	10.3689	6.37775	0.0236631	0.104097	Promoter (<=1kb)	6	72362206	72367686	5481	2	ENSMUSG00000050732	0
XYF_vs_XYM	Peak.1499	chr6	Vamp8	72316444	72608124	291681	*	0.0377728	10.3689	0.300421	0.5919	0.77177	Promoter (<=1kb)	6	72362206	72367686	5481	2	ENSMUSG00000050732	0
XXF_vs_XXM	Peak.1499	chr6	Vamp8	72316444	72608124	291681	*	-0.248162	10.3689	12.5427	0.00307097	0.0444875	Promoter (<=1kb)	6	72362206	72367686	5481	2	ENSMUSG00000050732	0
F_vs_M	Peak.1499	chr6	Vamp8	72316444	72608124	291681	*	-0.105195	10.3689	4.58405	0.049578	0.357135	Promoter (<=1kb)	6	72362206	72367686	5481	2	ENSMUSG00000050732	0
XX_vs_XY	Peak.1499	chr6	Vamp8	72316444	72608124	291681	*	0.033825	10.3689	0.474039	0.501928	0.756066	Promoter (<=1kb)	6	72362206	72367686	5481	2	ENSMUSG00000050732	0
XXF_vs_XYF	Peak.15	chr1		34340122	34353777	13656	*	-0.179505	5.86698	1.98283	0.180027	0.397904	3' UTR	1	34368514	34369388	875	2	ENSMUSG00000104397	15611
XXM_vs_XYM	Peak.15	chr1		34340122	34353777	13656	*	-0.181551	5.86698	1.56697	0.23033	0.43268	3' UTR	1	34368514	34369388	875	2	ENSMUSG00000104397	15611
XYF_vs_XYM	Peak.15	chr1		34340122	34353777	13656	*	-0.0385369	5.86698	0.0957347	0.761381	0.87634	3' UTR	1	34368514	34369388	875	2	ENSMUSG00000104397	15611
XXF_vs_XXM	Peak.15	chr1		34340122	34353777	13656	*	-0.036491	5.86698	0.0606433	0.80891	0.905428	3' UTR	1	34368514	34369388	875	2	ENSMUSG00000104397	15611
F_vs_M	Peak.15	chr1		34340122	34353777	13656	*	-0.037514	5.86698	0.150219	0.703917	0.886196	3' UTR	1	34368514	34369388	875	2	ENSMUSG00000104397	15611
XX_vs_XY	Peak.15	chr1		34340122	34353777	13656	*	-0.180528	5.86698	3.49707	0.0816616	0.313567	3' UTR	1	34368514	34369388	875	2	ENSMUSG00000104397	15611
XXF_vs_XYF	Peak.150	chr1	Rbbp5	132336930	132413121	76192	*	-0.0745125	8.22821	0.917727	0.353667	0.579553	Promoter (<=1kb)	1	132405103	132433397	28295	1	ENSMUSG00000026439	0
XXM_vs_XYM	Peak.150	chr1	Rbbp5	132336930	132413121	76192	*	-0.0182685	8.22821	0.048693	0.828409	0.913044	Promoter (<=1kb)	1	132405103	132433397	28295	1	ENSMUSG00000026439	0
XYF_vs_XYM	Peak.150	chr1	Rbbp5	132336930	132413121	76192	*	0.105611	8.22821	1.83816	0.195766	0.412237	Promoter (<=1kb)	1	132405103	132433397	28295	1	ENSMUSG00000026439	0
XXF_vs_XXM	Peak.150	chr1	Rbbp5	132336930	132413121	76192	*	0.0493675	8.22821	0.356579	0.559559	0.750988	Promoter (<=1kb)	1	132405103	132433397	28295	1	ENSMUSG00000026439	0
F_vs_M	Peak.150	chr1	Rbbp5	132336930	132413121	76192	*	0.0774895	8.22821	1.86164	0.193096	0.573717	Promoter (<=1kb)	1	132405103	132433397	28295	1	ENSMUSG00000026439	0
XX_vs_XY	Peak.150	chr1	Rbbp5	132336930	132413121	76192	*	-0.0463905	8.22821	0.667159	0.42717	0.70536	Promoter (<=1kb)	1	132405103	132433397	28295	1	ENSMUSG00000026439	0
XXF_vs_XYF	Peak.1500	chr6		72622007	72683951	61945	*	-0.0659956	7.99862	0.611512	0.446715	0.662075	Promoter (<=1kb)	6	72676197	72682073	5877	1	ENSMUSG00000079524	0
XXM_vs_XYM	Peak.1500	chr6		72622007	72683951	61945	*	-0.0656059	7.99862	0.535133	0.476034	0.671516	Promoter (<=1kb)	6	72676197	72682073	5877	1	ENSMUSG00000079524	0
XYF_vs_XYM	Peak.1500	chr6		72622007	72683951	61945	*	-0.0155781	7.99862	0.0342964	0.855626	0.931037	Promoter (<=1kb)	6	72676197	72682073	5877	1	ENSMUSG00000079524	0
XXF_vs_XXM	Peak.1500	chr6		72622007	72683951	61945	*	-0.0159678	7.99862	0.0315011	0.861566	0.929192	Promoter (<=1kb)	6	72676197	72682073	5877	1	ENSMUSG00000079524	0
F_vs_M	Peak.1500	chr6		72622007	72683951	61945	*	-0.0157729	7.99862	0.0655997	0.801428	0.925636	Promoter (<=1kb)	6	72676197	72682073	5877	1	ENSMUSG00000079524	0
XX_vs_XY	Peak.1500	chr6		72622007	72683951	61945	*	-0.0658007	7.99862	1.14201	0.302578	0.594037	Promoter (<=1kb)	6	72676197	72682073	5877	1	ENSMUSG00000079524	0
XXF_vs_XYF	Peak.1501	chr6		72803809	72876159	72351	*	-0.265492	8.07434	12.5088	0.00310089	0.0373673	Promoter (<=1kb)	6	72871945	72872902	958	2	ENSMUSG00000107610	0
XXM_vs_XYM	Peak.1501	chr6		72803809	72876159	72351	*	0.243678	8.07434	9.49117	0.00780977	0.0552666	Promoter (<=1kb)	6	72871945	72872902	958	2	ENSMUSG00000107610	0
XYF_vs_XYM	Peak.1501	chr6		72803809	72876159	72351	*	0.211526	8.07434	7.9789	0.0130717	0.087357	Promoter (<=1kb)	6	72871945	72872902	958	2	ENSMUSG00000107610	0
XXF_vs_XXM	Peak.1501	chr6		72803809	72876159	72351	*	-0.297644	8.07434	14.0951	0.00199672	0.0352625	Promoter (<=1kb)	6	72871945	72872902	958	2	ENSMUSG00000107610	0
F_vs_M	Peak.1501	chr6		72803809	72876159	72351	*	-0.0430587	8.07434	0.624007	0.442203	0.775684	Promoter (<=1kb)	6	72871945	72872902	958	2	ENSMUSG00000107610	0
XX_vs_XY	Peak.1501	chr6		72803809	72876159	72351	*	-0.0109075	8.07434	0.0400505	0.844142	0.941144	Promoter (<=1kb)	6	72871945	72872902	958	2	ENSMUSG00000107610	0
XXF_vs_XYF	Peak.1502	chr6		79604170	79613194	9025	*	0.984576	4.23667	20.0322	0.000473388	0.0116572	Distal Intergenic	6	79665828	79687897	22070	1	ENSMUSG00000108027	-52634
XXM_vs_XYM	Peak.1502	chr6		79604170	79613194	9025	*	0.175759	4.23667	0.766769	0.395396	0.600448	Distal Intergenic	6	79665828	79687897	22070	1	ENSMUSG00000108027	-52634
XYF_vs_XYM	Peak.1502	chr6		79604170	79613194	9025	*	-0.98529	4.23667	17.4689	0.000850573	0.0273329	Distal Intergenic	6	79665828	79687897	22070	1	ENSMUSG00000108027	-52634
XXF_vs_XXM	Peak.1502	chr6		79604170	79613194	9025	*	-0.176473	4.23667	0.900782	0.358018	0.60148	Distal Intergenic	6	79665828	79687897	22070	1	ENSMUSG00000108027	-52634
F_vs_M	Peak.1502	chr6		79604170	79613194	9025	*	-0.580882	4.23667	15.0213	0.00156332	0.0674291	Distal Intergenic	6	79665828	79687897	22070	1	ENSMUSG00000108027	-52634
XX_vs_XY	Peak.1502	chr6		79604170	79613194	9025	*	0.580168	4.23667	15.2272	0.00148221	0.0295434	Distal Intergenic	6	79665828	79687897	22070	1	ENSMUSG00000108027	-52634
XXF_vs_XYF	Peak.1503	chr6		82027533	82073024	45492	*	-0.000931246	7.26216	6.54875085816519e-05	0.993653	0.997395	Promoter (<=1kb)	6	82027434	82029562	2129	2	ENSMUSG00000087136	0
XXM_vs_XYM	Peak.1503	chr6		82027533	82073024	45492	*	0.0315517	7.26216	0.0620247	0.806793	0.899724	Promoter (<=1kb)	6	82027434	82029562	2129	2	ENSMUSG00000087136	0
XYF_vs_XYM	Peak.1503	chr6		82027533	82073024	45492	*	0.108122	7.26216	0.86884	0.366434	0.595308	Promoter (<=1kb)	6	82027434	82029562	2129	2	ENSMUSG00000087136	0
XXF_vs_XXM	Peak.1503	chr6		82027533	82073024	45492	*	0.0756394	7.26216	0.361929	0.556663	0.749774	Promoter (<=1kb)	6	82027434	82029562	2129	2	ENSMUSG00000087136	0
F_vs_M	Peak.1503	chr6		82027533	82073024	45492	*	0.0918809	7.26216	1.15406	0.300135	0.663695	Promoter (<=1kb)	6	82027434	82029562	2129	2	ENSMUSG00000087136	0
XX_vs_XY	Peak.1503	chr6		82027533	82073024	45492	*	0.0153102	7.26216	0.0320152	0.860453	0.948131	Promoter (<=1kb)	6	82027434	82029562	2129	2	ENSMUSG00000087136	0
XXF_vs_XYF	Peak.1504	chr6	Hk2	82713421	82753345	39925	*	0.342328	7.90514	10.9213	0.00496333	0.0482017	Promoter (<=1kb)	6	82702006	82751435	49430	2	ENSMUSG00000000628	0
XXM_vs_XYM	Peak.1504	chr6	Hk2	82713421	82753345	39925	*	-0.40258	7.90514	13.4021	0.00241189	0.0282384	Promoter (<=1kb)	6	82702006	82751435	49430	2	ENSMUSG00000000628	0
XYF_vs_XYM	Peak.1504	chr6	Hk2	82713421	82753345	39925	*	-0.501999	7.90514	23.7434	0.000218866	0.020155	Promoter (<=1kb)	6	82702006	82751435	49430	2	ENSMUSG00000000628	0
XXF_vs_XXM	Peak.1504	chr6	Hk2	82713421	82753345	39925	*	0.242909	7.90514	4.82389	0.0446644	0.195342	Promoter (<=1kb)	6	82702006	82751435	49430	2	ENSMUSG00000000628	0
F_vs_M	Peak.1504	chr6	Hk2	82713421	82753345	39925	*	-0.129545	7.90514	2.93692	0.107718	0.475506	Promoter (<=1kb)	6	82702006	82751435	49430	2	ENSMUSG00000000628	0
XX_vs_XY	Peak.1504	chr6	Hk2	82713421	82753345	39925	*	-0.030126	7.90514	0.158968	0.695879	0.876084	Promoter (<=1kb)	6	82702006	82751435	49430	2	ENSMUSG00000000628	0
XXF_vs_XYF	Peak.1505	chr6	Ino80b	83092637	83121551	28915	*	0.151107	6.94147	2.98849	0.104937	0.290768	Promoter (<=1kb)	6	83098746	83102412	3667	2	ENSMUSG00000030034	0
XXM_vs_XYM	Peak.1505	chr6	Ino80b	83092637	83121551	28915	*	0.142415	6.94147	2.27166	0.153087	0.333563	Promoter (<=1kb)	6	83098746	83102412	3667	2	ENSMUSG00000030034	0
XYF_vs_XYM	Peak.1505	chr6	Ino80b	83092637	83121551	28915	*	-0.112535	6.94147	1.64216	0.220006	0.440109	Promoter (<=1kb)	6	83098746	83102412	3667	2	ENSMUSG00000030034	0
XXF_vs_XXM	Peak.1505	chr6	Ino80b	83092637	83121551	28915	*	-0.103843	6.94147	1.21794	0.287623	0.534099	Promoter (<=1kb)	6	83098746	83102412	3667	2	ENSMUSG00000030034	0
F_vs_M	Peak.1505	chr6	Ino80b	83092637	83121551	28915	*	-0.108189	6.94147	2.82621	0.113995	0.483173	Promoter (<=1kb)	6	83098746	83102412	3667	2	ENSMUSG00000030034	0
XX_vs_XY	Peak.1505	chr6	Ino80b	83092637	83121551	28915	*	0.146761	6.94147	5.19966	0.0380658	0.219321	Promoter (<=1kb)	6	83098746	83102412	3667	2	ENSMUSG00000030034	0
XXF_vs_XYF	Peak.1507	chr6	Tet3	83317933	83443366	125434	*	-0.166755	8.95864	6.50888	0.0224926	0.121747	Promoter (<=1kb)	6	83339355	83436066	96712	2	ENSMUSG00000034832	0
XXM_vs_XYM	Peak.1507	chr6	Tet3	83317933	83443366	125434	*	0.125799	8.95864	3.46005	0.0831315	0.229172	Promoter (<=1kb)	6	83339355	83436066	96712	2	ENSMUSG00000034832	0
XYF_vs_XYM	Peak.1507	chr6	Tet3	83317933	83443366	125434	*	0.089414	8.95864	1.87941	0.191106	0.406945	Promoter (<=1kb)	6	83339355	83436066	96712	2	ENSMUSG00000034832	0
XXF_vs_XXM	Peak.1507	chr6	Tet3	83317933	83443366	125434	*	-0.20314	8.95864	8.98442	0.00924033	0.0816139	Promoter (<=1kb)	6	83339355	83436066	96712	2	ENSMUSG00000034832	0
F_vs_M	Peak.1507	chr6	Tet3	83317933	83443366	125434	*	-0.0568632	8.95864	1.46242	0.245763	0.620737	Promoter (<=1kb)	6	83339355	83436066	96712	2	ENSMUSG00000034832	0
XX_vs_XY	Peak.1507	chr6	Tet3	83317933	83443366	125434	*	-0.0204783	8.95864	0.189695	0.66954	0.861345	Promoter (<=1kb)	6	83339355	83436066	96712	2	ENSMUSG00000034832	0
XXF_vs_XYF	Peak.1508	chr6	Dguok	83456130	83491221	35092	*	0.027824	7.04895	0.104809	0.750724	0.862581	Promoter (<=1kb)	6	83457199	83483951	26753	2	ENSMUSG00000014554	0
XXM_vs_XYM	Peak.1508	chr6	Dguok	83456130	83491221	35092	*	-0.0493593	7.04895	0.276898	0.606643	0.766982	Promoter (<=1kb)	6	83457199	83483951	26753	2	ENSMUSG00000014554	0
XYF_vs_XYM	Peak.1508	chr6	Dguok	83456130	83491221	35092	*	-0.0698211	7.04895	0.661375	0.429137	0.654027	Promoter (<=1kb)	6	83457199	83483951	26753	2	ENSMUSG00000014554	0
XXF_vs_XXM	Peak.1508	chr6	Dguok	83456130	83491221	35092	*	0.00736218	7.04895	0.00614552	0.938579	0.973049	Promoter (<=1kb)	6	83457199	83483951	26753	2	ENSMUSG00000014554	0
F_vs_M	Peak.1508	chr6	Dguok	83456130	83491221	35092	*	-0.0312295	7.04895	0.2409	0.630851	0.854525	Promoter (<=1kb)	6	83457199	83483951	26753	2	ENSMUSG00000014554	0
XX_vs_XY	Peak.1508	chr6	Dguok	83456130	83491221	35092	*	-0.0107676	7.04895	0.0286491	0.867914	0.951033	Promoter (<=1kb)	6	83457199	83483951	26753	2	ENSMUSG00000014554	0
XXF_vs_XYF	Peak.1509	chr6		83567317	83578071	10755	*	-0.0289989	5.44996	0.0423197	0.839852	0.920617	Promoter (<=1kb)	6	83568803	83569125	323	2	ENSMUSG00002076019	0
XXM_vs_XYM	Peak.1509	chr6		83567317	83578071	10755	*	-0.210107	5.44996	1.79716	0.200543	0.397837	Promoter (<=1kb)	6	83568803	83569125	323	2	ENSMUSG00002076019	0
XYF_vs_XYM	Peak.1509	chr6		83567317	83578071	10755	*	-0.210699	5.44996	2.33483	0.147879	0.353024	Promoter (<=1kb)	6	83568803	83569125	323	2	ENSMUSG00002076019	0
XXF_vs_XXM	Peak.1509	chr6		83567317	83578071	10755	*	-0.0295906	5.44996	0.0341571	0.855916	0.927798	Promoter (<=1kb)	6	83568803	83569125	323	2	ENSMUSG00002076019	0
F_vs_M	Peak.1509	chr6		83567317	83578071	10755	*	-0.120145	5.44996	1.29199	0.273993	0.646998	Promoter (<=1kb)	6	83568803	83569125	323	2	ENSMUSG00002076019	0
XX_vs_XY	Peak.1509	chr6		83567317	83578071	10755	*	-0.119553	5.44996	1.28588	0.275084	0.564899	Promoter (<=1kb)	6	83568803	83569125	323	2	ENSMUSG00002076019	0
XXF_vs_XYF	Peak.151	chr1	Pik3c2b	132939144	133041018	101875	*	0.0277303	9.13603	0.191263	0.668267	0.811307	Promoter (<=1kb)	1	132973405	133036425	63021	1	ENSMUSG00000026447	0
XXM_vs_XYM	Peak.151	chr1	Pik3c2b	132939144	133041018	101875	*	-0.154129	9.13603	5.48834	0.0337627	0.130001	Promoter (<=1kb)	1	132973405	133036425	63021	1	ENSMUSG00000026447	0
XYF_vs_XYM	Peak.151	chr1	Pik3c2b	132939144	133041018	101875	*	-0.0931168	9.13603	2.16225	0.162657	0.371283	Promoter (<=1kb)	1	132973405	133036425	63021	1	ENSMUSG00000026447	0
XXF_vs_XXM	Peak.151	chr1	Pik3c2b	132939144	133041018	101875	*	0.0887424	9.13603	1.81488	0.198461	0.435671	Promoter (<=1kb)	1	132973405	133036425	63021	1	ENSMUSG00000026447	0
F_vs_M	Peak.151	chr1	Pik3c2b	132939144	133041018	101875	*	-0.00218721	9.13603	0.00229182	0.962466	0.985077	Promoter (<=1kb)	1	132973405	133036425	63021	1	ENSMUSG00000026447	0
XX_vs_XY	Peak.151	chr1	Pik3c2b	132939144	133041018	101875	*	-0.0631993	9.13603	1.91364	0.187347	0.468212	Promoter (<=1kb)	1	132973405	133036425	63021	1	ENSMUSG00000026447	0
XXF_vs_XYF	Peak.1510	chr6		83887033	83935859	48827	*	-0.163995	7.02289	3.35762	0.0873661	0.262504	5' UTR	6	83939259	83942030	2772	1	ENSMUSG00000107534	-3400
XXM_vs_XYM	Peak.1510	chr6		83887033	83935859	48827	*	0.250671	7.02289	6.4702	0.0228308	0.102492	5' UTR	6	83939259	83942030	2772	1	ENSMUSG00000107534	-3400
XYF_vs_XYM	Peak.1510	chr6		83887033	83935859	48827	*	0.271746	7.02289	9.0471	0.009048	0.0724319	5' UTR	6	83939259	83942030	2772	1	ENSMUSG00000107534	-3400
XXF_vs_XXM	Peak.1510	chr6		83887033	83935859	48827	*	-0.14292	7.02289	2.14025	0.16467	0.400709	5' UTR	6	83939259	83942030	2772	1	ENSMUSG00000107534	-3400
F_vs_M	Peak.1510	chr6		83887033	83935859	48827	*	0.0644125	7.02289	0.937674	0.348644	0.704282	5' UTR	6	83939259	83942030	2772	1	ENSMUSG00000107534	-3400
XX_vs_XY	Peak.1510	chr6		83887033	83935859	48827	*	0.043338	7.02289	0.424105	0.525014	0.772099	5' UTR	6	83939259	83942030	2772	1	ENSMUSG00000107534	-3400
XXF_vs_XYF	Peak.1511	chr6	Dysf	83981091	84050639	69549	*	0.128101	8.49021	1.75855	0.205177	0.427625	Promoter (<=1kb)	6	83985572	84188042	202471	1	ENSMUSG00000033788	0
XXM_vs_XYM	Peak.1511	chr6	Dysf	83981091	84050639	69549	*	-0.0695109	8.49021	0.466893	0.505119	0.695374	Promoter (<=1kb)	6	83985572	84188042	202471	1	ENSMUSG00000033788	0
XYF_vs_XYM	Peak.1511	chr6	Dysf	83981091	84050639	69549	*	-0.0759206	8.49021	0.615137	0.445399	0.66626	Promoter (<=1kb)	6	83985572	84188042	202471	1	ENSMUSG00000033788	0
XXF_vs_XXM	Peak.1511	chr6	Dysf	83981091	84050639	69549	*	0.121692	8.49021	1.43673	0.249761	0.492442	Promoter (<=1kb)	6	83985572	84188042	202471	1	ENSMUSG00000033788	0
F_vs_M	Peak.1511	chr6	Dysf	83981091	84050639	69549	*	0.0228855	8.49021	0.106458	0.748843	0.907253	Promoter (<=1kb)	6	83985572	84188042	202471	1	ENSMUSG00000033788	0
XX_vs_XY	Peak.1511	chr6	Dysf	83981091	84050639	69549	*	0.0292953	8.49021	0.17442	0.682289	0.867655	Promoter (<=1kb)	6	83985572	84188042	202471	1	ENSMUSG00000033788	0
XXF_vs_XYF	Peak.1513	chr6		84126194	84141279	15086	*	0.267649	5.86054	5.14862	0.0388917	0.163316	Exon (ENSMUST00000113821/ENSMUSG00000033788, exon 37 of 55)	6	84070754	84083989	13236	2	ENSMUSG00000087001	-42205
XXM_vs_XYM	Peak.1513	chr6		84126194	84141279	15086	*	-0.184656	5.86054	1.75606	0.20548	0.403218	Exon (ENSMUST00000113821/ENSMUSG00000033788, exon 37 of 55)	6	84070754	84083989	13236	2	ENSMUSG00000087001	-42205
XYF_vs_XYM	Peak.1513	chr6		84126194	84141279	15086	*	-0.103914	5.86054	0.751875	0.399909	0.626986	Exon (ENSMUST00000113821/ENSMUSG00000033788, exon 37 of 55)	6	84070754	84083989	13236	2	ENSMUSG00000087001	-42205
XXF_vs_XXM	Peak.1513	chr6		84126194	84141279	15086	*	0.348391	5.86054	6.44056	0.0230939	0.13697	Exon (ENSMUST00000113821/ENSMUSG00000033788, exon 37 of 55)	6	84070754	84083989	13236	2	ENSMUSG00000087001	-42205
F_vs_M	Peak.1513	chr6		84126194	84141279	15086	*	0.122238	5.86054	1.79438	0.200871	0.57872	Exon (ENSMUST00000113821/ENSMUSG00000033788, exon 37 of 55)	6	84070754	84083989	13236	2	ENSMUSG00000087001	-42205
XX_vs_XY	Peak.1513	chr6		84126194	84141279	15086	*	0.0414966	5.86054	0.205891	0.656679	0.856233	Exon (ENSMUST00000113821/ENSMUSG00000033788, exon 37 of 55)	6	84070754	84083989	13236	2	ENSMUSG00000087001	-42205
XXF_vs_XYF	Peak.1514	chr6		84154292	84179716	25425	*	0.109671	6.1932	0.694325	0.41812	0.635312	Exon (ENSMUST00000113821/ENSMUSG00000033788, exon 41 of 55)	6	84202234	84263585	61352	1	ENSMUSG00000107538	-22518
XXM_vs_XYM	Peak.1514	chr6		84154292	84179716	25425	*	0.289701	6.1932	3.73126	0.0730478	0.211134	Exon (ENSMUST00000113821/ENSMUSG00000033788, exon 41 of 55)	6	84202234	84263585	61352	1	ENSMUSG00000107538	-22518
XYF_vs_XYM	Peak.1514	chr6		84154292	84179716	25425	*	0.127338	6.1932	0.893198	0.35999	0.58984	Exon (ENSMUST00000113821/ENSMUSG00000033788, exon 41 of 55)	6	84202234	84263585	61352	1	ENSMUSG00000107538	-22518
XXF_vs_XXM	Peak.1514	chr6		84154292	84179716	25425	*	-0.0526914	6.1932	0.128867	0.724748	0.855267	Exon (ENSMUST00000113821/ENSMUSG00000033788, exon 41 of 55)	6	84202234	84263585	61352	1	ENSMUSG00000107538	-22518
F_vs_M	Peak.1514	chr6		84154292	84179716	25425	*	0.0373235	6.1932	0.140435	0.713236	0.891713	Exon (ENSMUST00000113821/ENSMUSG00000033788, exon 41 of 55)	6	84202234	84263585	61352	1	ENSMUSG00000107538	-22518
XX_vs_XY	Peak.1514	chr6		84154292	84179716	25425	*	0.199686	6.1932	4.00718	0.0642456	0.280982	Exon (ENSMUST00000113821/ENSMUSG00000033788, exon 41 of 55)	6	84202234	84263585	61352	1	ENSMUSG00000107538	-22518
XXF_vs_XYF	Peak.1515	chr6		84179936	84191661	11726	*	0.152393	5.96133	1.70477	0.211864	0.432606	3' UTR	6	84202234	84263585	61352	1	ENSMUSG00000107538	-10573
XXM_vs_XYM	Peak.1515	chr6		84179936	84191661	11726	*	0.0632506	5.96133	0.237296	0.633397	0.78542	3' UTR	6	84202234	84263585	61352	1	ENSMUSG00000107538	-10573
XYF_vs_XYM	Peak.1515	chr6		84179936	84191661	11726	*	-0.172207	5.96133	2.18742	0.160391	0.368899	3' UTR	6	84202234	84263585	61352	1	ENSMUSG00000107538	-10573
XXF_vs_XXM	Peak.1515	chr6		84179936	84191661	11726	*	-0.0830643	5.96133	0.407434	0.533159	0.734705	3' UTR	6	84202234	84263585	61352	1	ENSMUSG00000107538	-10573
F_vs_M	Peak.1515	chr6		84179936	84191661	11726	*	-0.127636	5.96133	2.1361	0.165053	0.548684	3' UTR	6	84202234	84263585	61352	1	ENSMUSG00000107538	-10573
XX_vs_XY	Peak.1515	chr6		84179936	84191661	11726	*	0.107822	5.96133	1.52489	0.236384	0.528917	3' UTR	6	84202234	84263585	61352	1	ENSMUSG00000107538	-10573
XXF_vs_XYF	Peak.1516	chr6		84191841	84234011	42171	*	0.245694	7.4609	7.58927	0.0150282	0.0952345	Promoter (<=1kb)	6	84202234	84263585	61352	1	ENSMUSG00000107538	0
XXM_vs_XYM	Peak.1516	chr6		84191841	84234011	42171	*	-0.208005	7.4609	4.6688	0.0477726	0.162872	Promoter (<=1kb)	6	84202234	84263585	61352	1	ENSMUSG00000107538	0
XYF_vs_XYM	Peak.1516	chr6		84191841	84234011	42171	*	-0.281054	7.4609	9.95689	0.00671544	0.0626083	Promoter (<=1kb)	6	84202234	84263585	61352	1	ENSMUSG00000107538	0
XXF_vs_XXM	Peak.1516	chr6		84191841	84234011	42171	*	0.172645	7.4609	3.20762	0.0940438	0.298398	Promoter (<=1kb)	6	84202234	84263585	61352	1	ENSMUSG00000107538	0
F_vs_M	Peak.1516	chr6		84191841	84234011	42171	*	-0.0542043	7.4609	0.681717	0.422282	0.76078	Promoter (<=1kb)	6	84202234	84263585	61352	1	ENSMUSG00000107538	0
XX_vs_XY	Peak.1516	chr6		84191841	84234011	42171	*	0.0188444	7.4609	0.0824192	0.778079	0.915471	Promoter (<=1kb)	6	84202234	84263585	61352	1	ENSMUSG00000107538	0
XXF_vs_XYF	Peak.1517	chr6	Cyp26b1	84594047	84630399	36353	*	0.0439178	6.71831	0.113026	0.741508	0.857982	3' UTR	6	84548396	84570890	22495	2	ENSMUSG00000063415	-23157
XXM_vs_XYM	Peak.1517	chr6	Cyp26b1	84594047	84630399	36353	*	0.482631	6.71831	10.4306	0.00577903	0.0463329	3' UTR	6	84548396	84570890	22495	2	ENSMUSG00000063415	-23157
XYF_vs_XYM	Peak.1517	chr6	Cyp26b1	84594047	84630399	36353	*	0.421944	6.71831	9.55816	0.0076404	0.0668106	3' UTR	6	84548396	84570890	22495	2	ENSMUSG00000063415	-23157
XXF_vs_XXM	Peak.1517	chr6	Cyp26b1	84594047	84630399	36353	*	-0.0167693	6.71831	0.0136472	0.908593	0.956292	3' UTR	6	84548396	84570890	22495	2	ENSMUSG00000063415	-23157
F_vs_M	Peak.1517	chr6	Cyp26b1	84594047	84630399	36353	*	0.202588	6.71831	4.18553	0.0592221	0.390487	3' UTR	6	84548396	84570890	22495	2	ENSMUSG00000063415	-23157
XX_vs_XY	Peak.1517	chr6	Cyp26b1	84594047	84630399	36353	*	0.263275	6.71831	7.0389	0.018397	0.145598	3' UTR	6	84548396	84570890	22495	2	ENSMUSG00000063415	-23157
XXF_vs_XYF	Peak.1518	chr6	Sfxn5	85298403	85361702	63300	*	-0.107846	8.42128	1.83143	0.196541	0.417303	Promoter (<=1kb)	6	85190031	85310404	120374	2	ENSMUSG00000033720	0
XXM_vs_XYM	Peak.1518	chr6	Sfxn5	85298403	85361702	63300	*	-0.077405	8.42128	0.854453	0.370321	0.577399	Promoter (<=1kb)	6	85190031	85310404	120374	2	ENSMUSG00000033720	0
XYF_vs_XYM	Peak.1518	chr6	Sfxn5	85298403	85361702	63300	*	-0.00473819	8.42128	0.00356111	0.953224	0.978363	Promoter (<=1kb)	6	85190031	85310404	120374	2	ENSMUSG00000033720	0
XXF_vs_XXM	Peak.1518	chr6	Sfxn5	85298403	85361702	63300	*	-0.0351792	8.42128	0.175259	0.681573	0.827715	Promoter (<=1kb)	6	85190031	85310404	120374	2	ENSMUSG00000033720	0
F_vs_M	Peak.1518	chr6	Sfxn5	85298403	85361702	63300	*	-0.0199587	8.42128	0.119218	0.734808	0.904513	Promoter (<=1kb)	6	85190031	85310404	120374	2	ENSMUSG00000033720	0
XX_vs_XY	Peak.1518	chr6	Sfxn5	85298403	85361702	63300	*	-0.0926255	8.42128	2.56827	0.130434	0.393729	Promoter (<=1kb)	6	85190031	85310404	120374	2	ENSMUSG00000033720	0
XXF_vs_XYF	Peak.1519	chr6	Pcyox1	86371847	86391512	19666	*	-0.10028	6.45098	1.07279	0.317167	0.546646	Promoter (<=1kb)	6	86362988	86374136	11149	2	ENSMUSG00000029998	0
XXM_vs_XYM	Peak.1519	chr6	Pcyox1	86371847	86391512	19666	*	-0.221128	6.45098	4.01304	0.0640728	0.195761	Promoter (<=1kb)	6	86362988	86374136	11149	2	ENSMUSG00000029998	0
XYF_vs_XYM	Peak.1519	chr6	Pcyox1	86371847	86391512	19666	*	0.0240122	6.45098	0.0620746	0.806717	0.90409	Promoter (<=1kb)	6	86362988	86374136	11149	2	ENSMUSG00000029998	0
XXF_vs_XXM	Peak.1519	chr6	Pcyox1	86371847	86391512	19666	*	0.14486	6.45098	1.70653	0.211641	0.452404	Promoter (<=1kb)	6	86362988	86374136	11149	2	ENSMUSG00000029998	0
F_vs_M	Peak.1519	chr6	Pcyox1	86371847	86391512	19666	*	0.084436	6.45098	1.32067	0.268948	0.643063	Promoter (<=1kb)	6	86362988	86374136	11149	2	ENSMUSG00000029998	0
XX_vs_XY	Peak.1519	chr6	Pcyox1	86371847	86391512	19666	*	-0.160704	6.45098	4.79029	0.0453173	0.240155	Promoter (<=1kb)	6	86362988	86374136	11149	2	ENSMUSG00000029998	0
XXF_vs_XYF	Peak.152	chr1	Ppp1r15b	133050810	133077708	26899	*	0.00211818	6.95023	0.000529429	0.981954	0.99038	Promoter (<=1kb)	1	133058881	133067521	8641	1	ENSMUSG00000046062	0
XXM_vs_XYM	Peak.152	chr1	Ppp1r15b	133050810	133077708	26899	*	-0.0865893	6.95023	0.743656	0.402434	0.604312	Promoter (<=1kb)	1	133058881	133067521	8641	1	ENSMUSG00000046062	0
XYF_vs_XYM	Peak.152	chr1	Ppp1r15b	133050810	133077708	26899	*	-0.0956489	6.95023	1.09194	0.313034	0.5426	Promoter (<=1kb)	1	133058881	133067521	8641	1	ENSMUSG00000046062	0
XXF_vs_XXM	Peak.152	chr1	Ppp1r15b	133050810	133077708	26899	*	-0.0069414	6.95023	0.00472845	0.946111	0.975831	Promoter (<=1kb)	1	133058881	133067521	8641	1	ENSMUSG00000046062	0
F_vs_M	Peak.152	chr1	Ppp1r15b	133050810	133077708	26899	*	-0.0512951	6.95023	0.566662	0.463553	0.783699	Promoter (<=1kb)	1	133058881	133067521	8641	1	ENSMUSG00000046062	0
XX_vs_XY	Peak.152	chr1	Ppp1r15b	133050810	133077708	26899	*	-0.0422355	6.95023	0.38452	0.544751	0.787326	Promoter (<=1kb)	1	133058881	133067521	8641	1	ENSMUSG00000046062	0
XXF_vs_XYF	Peak.1521	chr6	Pcbp1	86433508	86505356	71849	*	0.160228	8.81185	5.6682	0.0313684	0.145775	Promoter (<=1kb)	6	86501474	86503303	1830	2	ENSMUSG00000051695	0
XXM_vs_XYM	Peak.1521	chr6	Pcbp1	86433508	86505356	71849	*	-0.278268	8.81185	15.649	0.00133054	0.0191996	Promoter (<=1kb)	6	86501474	86503303	1830	2	ENSMUSG00000051695	0
XYF_vs_XYM	Peak.1521	chr6	Pcbp1	86433508	86505356	71849	*	-0.244496	8.81185	13.2491	0.00251637	0.0416556	Promoter (<=1kb)	6	86501474	86503303	1830	2	ENSMUSG00000051695	0
XXF_vs_XXM	Peak.1521	chr6	Pcbp1	86433508	86505356	71849	*	0.194	8.81185	7.57688	0.0150957	0.107504	Promoter (<=1kb)	6	86501474	86503303	1830	2	ENSMUSG00000051695	0
F_vs_M	Peak.1521	chr6	Pcbp1	86433508	86505356	71849	*	-0.0252477	8.81185	0.26904	0.611748	0.843854	Promoter (<=1kb)	6	86501474	86503303	1830	2	ENSMUSG00000051695	0
XX_vs_XY	Peak.1521	chr6	Pcbp1	86433508	86505356	71849	*	-0.0590201	8.81185	1.47042	0.244535	0.533456	Promoter (<=1kb)	6	86501474	86503303	1830	2	ENSMUSG00000051695	0
XXF_vs_XYF	Peak.1522	chr6		86553577	86566816	13240	*	-0.0987067	5.9056	0.511941	0.485585	0.690936	Promoter (1-2kb)	6	86568412	86570586	2175	1	ENSMUSG00000108059	-1596
XXM_vs_XYM	Peak.1522	chr6		86553577	86566816	13240	*	-0.329726	5.9056	4.03413	0.0634551	0.194662	Promoter (1-2kb)	6	86568412	86570586	2175	1	ENSMUSG00000108059	-1596
XYF_vs_XYM	Peak.1522	chr6		86553577	86566816	13240	*	0.0454398	5.9056	0.109808	0.745071	0.866286	Promoter (1-2kb)	6	86568412	86570586	2175	1	ENSMUSG00000108059	-1596
XXF_vs_XXM	Peak.1522	chr6		86553577	86566816	13240	*	0.276459	5.9056	2.80523	0.115235	0.330274	Promoter (1-2kb)	6	86568412	86570586	2175	1	ENSMUSG00000108059	-1596
F_vs_M	Peak.1522	chr6		86553577	86566816	13240	*	0.16095	5.9056	2.24739	0.155148	0.532368	Promoter (1-2kb)	6	86568412	86570586	2175	1	ENSMUSG00000108059	-1596
XX_vs_XY	Peak.1522	chr6		86553577	86566816	13240	*	-0.214216	5.9056	3.98742	0.0648324	0.282186	Promoter (1-2kb)	6	86568412	86570586	2175	1	ENSMUSG00000108059	-1596
XXF_vs_XYF	Peak.1523	chr6	Mxd1	86628043	86663006	34964	*	0.0244699	6.7912	0.0630586	0.805225	0.899847	Promoter (<=1kb)	6	86624024	86646143	22120	2	ENSMUSG00000001156	0
XXM_vs_XYM	Peak.1523	chr6	Mxd1	86628043	86663006	34964	*	0.20053	6.7912	3.5403	0.0799839	0.223432	Promoter (<=1kb)	6	86624024	86646143	22120	2	ENSMUSG00000001156	0
XYF_vs_XYM	Peak.1523	chr6	Mxd1	86628043	86663006	34964	*	0.0236703	6.7912	0.0582397	0.812656	0.908051	Promoter (<=1kb)	6	86624024	86646143	22120	2	ENSMUSG00000001156	0
XXF_vs_XXM	Peak.1523	chr6	Mxd1	86628043	86663006	34964	*	-0.15239	6.7912	2.06841	0.171466	0.405699	Promoter (<=1kb)	6	86624024	86646143	22120	2	ENSMUSG00000001156	0
F_vs_M	Peak.1523	chr6	Mxd1	86628043	86663006	34964	*	-0.0643598	6.7912	0.794888	0.387083	0.734929	Promoter (<=1kb)	6	86624024	86646143	22120	2	ENSMUSG00000001156	0
XX_vs_XY	Peak.1523	chr6	Mxd1	86628043	86663006	34964	*	0.1125	6.7912	2.428	0.140592	0.403689	Promoter (<=1kb)	6	86624024	86646143	22120	2	ENSMUSG00000001156	0
XXF_vs_XYF	Peak.1524	chr6	Anxa4	86764050	86776134	12085	*	-0.241913	4.91369	2.0294	0.175304	0.392636	Promoter (<=1kb)	6	86713822	86770566	56745	2	ENSMUSG00000029994	0
XXM_vs_XYM	Peak.1524	chr6	Anxa4	86764050	86776134	12085	*	-0.316208	4.91369	2.49409	0.135689	0.309772	Promoter (<=1kb)	6	86713822	86770566	56745	2	ENSMUSG00000029994	0
XYF_vs_XYM	Peak.1524	chr6	Anxa4	86764050	86776134	12085	*	0.213677	4.91369	1.49652	0.240585	0.464303	Promoter (<=1kb)	6	86713822	86770566	56745	2	ENSMUSG00000029994	0
XXF_vs_XXM	Peak.1524	chr6	Anxa4	86764050	86776134	12085	*	0.287973	4.91369	2.16589	0.162327	0.398028	Promoter (<=1kb)	6	86713822	86770566	56745	2	ENSMUSG00000029994	0
F_vs_M	Peak.1524	chr6	Anxa4	86764050	86776134	12085	*	0.250825	4.91369	3.65798	0.0756217	0.421973	Promoter (<=1kb)	6	86713822	86770566	56745	2	ENSMUSG00000029994	0
XX_vs_XY	Peak.1524	chr6	Anxa4	86764050	86776134	12085	*	-0.279061	4.91369	4.5191	0.0510161	0.249627	Promoter (<=1kb)	6	86713822	86770566	56745	2	ENSMUSG00000029994	0
XXF_vs_XYF	Peak.1525	chr6	Aak1	86796660	86911779	115120	*	-0.137109	9.02903	3.8863	0.0679375	0.228395	Promoter (<=1kb)	6	86826499	86980205	153707	1	ENSMUSG00000057230	0
XXM_vs_XYM	Peak.1525	chr6	Aak1	86796660	86911779	115120	*	-0.0766119	9.02903	1.12031	0.307048	0.512425	Promoter (<=1kb)	6	86826499	86980205	153707	1	ENSMUSG00000057230	0
XYF_vs_XYM	Peak.1525	chr6	Aak1	86796660	86911779	115120	*	0.0669023	9.02903	0.928356	0.350977	0.581667	Promoter (<=1kb)	6	86826499	86980205	153707	1	ENSMUSG00000057230	0
XXF_vs_XXM	Peak.1525	chr6	Aak1	86796660	86911779	115120	*	0.0064057	9.02903	0.00780889	0.930785	0.967682	Promoter (<=1kb)	6	86826499	86980205	153707	1	ENSMUSG00000057230	0
F_vs_M	Peak.1525	chr6	Aak1	86796660	86911779	115120	*	0.036654	9.02903	0.533373	0.476747	0.792665	Promoter (<=1kb)	6	86826499	86980205	153707	1	ENSMUSG00000057230	0
XX_vs_XY	Peak.1525	chr6	Aak1	86796660	86911779	115120	*	-0.10686	9.02903	4.53331	0.0506971	0.249412	Promoter (<=1kb)	6	86826499	86980205	153707	1	ENSMUSG00000057230	0
XXF_vs_XYF	Peak.1526	chr6	Rab43	87760978	87796454	35477	*	0.0116842	7.04876	0.0160449	0.900931	0.950214	Promoter (<=1kb)	6	87765835	87789146	23312	2	ENSMUSG00000030055	0
XXM_vs_XYM	Peak.1526	chr6	Rab43	87760978	87796454	35477	*	0.0510666	7.04876	0.258349	0.618849	0.776111	Promoter (<=1kb)	6	87765835	87789146	23312	2	ENSMUSG00000030055	0
XYF_vs_XYM	Peak.1526	chr6	Rab43	87760978	87796454	35477	*	-0.00762075	7.04876	0.0068044	0.935378	0.972194	Promoter (<=1kb)	6	87765835	87789146	23312	2	ENSMUSG00000030055	0
XXF_vs_XXM	Peak.1526	chr6	Rab43	87760978	87796454	35477	*	-0.0470032	7.04876	0.219458	0.646371	0.805918	Promoter (<=1kb)	6	87765835	87789146	23312	2	ENSMUSG00000030055	0
F_vs_M	Peak.1526	chr6	Rab43	87760978	87796454	35477	*	-0.027312	7.04876	0.160409	0.694579	0.881868	Promoter (<=1kb)	6	87765835	87789146	23312	2	ENSMUSG00000030055	0
XX_vs_XY	Peak.1526	chr6	Rab43	87760978	87796454	35477	*	0.0313754	7.04876	0.211684	0.652228	0.854938	Promoter (<=1kb)	6	87765835	87789146	23312	2	ENSMUSG00000030055	0
XXF_vs_XYF	Peak.1527	chr6	Isy1	87803770	87835958	32189	*	-0.0781262	6.93287	0.786306	0.389591	0.608964	Promoter (<=1kb)	6	87791251	87815780	24530	2	ENSMUSG00000030056	0
XXM_vs_XYM	Peak.1527	chr6	Isy1	87803770	87835958	32189	*	-0.0407934	6.93287	0.172574	0.683875	0.818662	Promoter (<=1kb)	6	87791251	87815780	24530	2	ENSMUSG00000030056	0
XYF_vs_XYM	Peak.1527	chr6	Isy1	87803770	87835958	32189	*	0.118154	6.93287	1.78211	0.202333	0.419591	Promoter (<=1kb)	6	87791251	87815780	24530	2	ENSMUSG00000030056	0
XXF_vs_XXM	Peak.1527	chr6	Isy1	87803770	87835958	32189	*	0.0808211	6.93287	0.683012	0.421852	0.652804	Promoter (<=1kb)	6	87791251	87815780	24530	2	ENSMUSG00000030056	0
F_vs_M	Peak.1527	chr6	Isy1	87803770	87835958	32189	*	0.0994875	6.93287	2.27598	0.152723	0.529666	Promoter (<=1kb)	6	87791251	87815780	24530	2	ENSMUSG00000030056	0
XX_vs_XY	Peak.1527	chr6	Isy1	87803770	87835958	32189	*	-0.0594598	6.93287	0.812587	0.381985	0.665683	Promoter (<=1kb)	6	87791251	87815780	24530	2	ENSMUSG00000030056	0
XXF_vs_XYF	Peak.1528	chr6	Rab7	87969291	88027014	57724	*	-0.163642	7.85149	4.53124	0.0507435	0.192401	Promoter (<=1kb)	6	87976088	88022252	46165	2	ENSMUSG00000079477	0
XXM_vs_XYM	Peak.1528	chr6	Rab7	87969291	88027014	57724	*	0.018909	7.85149	0.0526618	0.821678	0.908819	Promoter (<=1kb)	6	87976088	88022252	46165	2	ENSMUSG00000079477	0
XYF_vs_XYM	Peak.1528	chr6	Rab7	87969291	88027014	57724	*	0.137892	7.85149	3.22347	0.09331	0.268266	Promoter (<=1kb)	6	87976088	88022252	46165	2	ENSMUSG00000079477	0
XXF_vs_XXM	Peak.1528	chr6	Rab7	87969291	88027014	57724	*	-0.0446586	7.85149	0.293214	0.596335	0.773261	Promoter (<=1kb)	6	87976088	88022252	46165	2	ENSMUSG00000079477	0
F_vs_M	Peak.1528	chr6	Rab7	87969291	88027014	57724	*	0.0466169	7.85149	0.684596	0.421326	0.760266	Promoter (<=1kb)	6	87976088	88022252	46165	2	ENSMUSG00000079477	0
XX_vs_XY	Peak.1528	chr6	Rab7	87969291	88027014	57724	*	-0.0723664	7.85149	1.64993	0.218975	0.504923	Promoter (<=1kb)	6	87976088	88022252	46165	2	ENSMUSG00000079477	0
XXF_vs_XYF	Peak.1529	chr6	Rpn1	88033723	88058327	24605	*	0.160556	6.57029	1.70488	0.21185	0.432606	Distal Intergenic	6	88061464	88082286	20823	1	ENSMUSG00000030062	-3137
XXM_vs_XYM	Peak.1529	chr6	Rpn1	88033723	88058327	24605	*	-0.105757	6.57029	0.574223	0.460641	0.657168	Distal Intergenic	6	88061464	88082286	20823	1	ENSMUSG00000030062	-3137
XYF_vs_XYM	Peak.1529	chr6	Rpn1	88033723	88058327	24605	*	-0.0585905	6.57029	0.222088	0.644418	0.811072	Distal Intergenic	6	88061464	88082286	20823	1	ENSMUSG00000030062	-3137
XXF_vs_XXM	Peak.1529	chr6	Rpn1	88033723	88058327	24605	*	0.207722	6.57029	2.26007	0.154067	0.386747	Distal Intergenic	6	88061464	88082286	20823	1	ENSMUSG00000030062	-3137
F_vs_M	Peak.1529	chr6	Rpn1	88033723	88058327	24605	*	0.0745656	6.57029	0.643168	0.435425	0.771874	Distal Intergenic	6	88061464	88082286	20823	1	ENSMUSG00000030062	-3137
XX_vs_XY	Peak.1529	chr6	Rpn1	88033723	88058327	24605	*	0.0273997	6.57029	0.0867052	0.772553	0.913407	Distal Intergenic	6	88061464	88082286	20823	1	ENSMUSG00000030062	-3137
XXF_vs_XYF	Peak.1530	chr6	Gata2	88164600	88188338	23739	*	0.462048	7.16129	25.5661	0.000154156	0.0059621	Promoter (<=1kb)	6	88170873	88184014	13142	1	ENSMUSG00000015053	0
XXM_vs_XYM	Peak.1530	chr6	Gata2	88164600	88188338	23739	*	-0.313094	7.16129	9.82322	0.00701039	0.0519021	Promoter (<=1kb)	6	88170873	88184014	13142	1	ENSMUSG00000015053	0
XYF_vs_XYM	Peak.1530	chr6	Gata2	88164600	88188338	23739	*	-0.427754	7.16129	21.7454	0.00032813	0.0218641	Promoter (<=1kb)	6	88170873	88184014	13142	1	ENSMUSG00000015053	0
XXF_vs_XXM	Peak.1530	chr6	Gata2	88164600	88188338	23739	*	0.347388	7.16129	12.1772	0.00341208	0.0462424	Promoter (<=1kb)	6	88170873	88184014	13142	1	ENSMUSG00000015053	0
F_vs_M	Peak.1530	chr6	Gata2	88164600	88188338	23739	*	-0.040183	7.16129	0.351706	0.562223	0.824808	Promoter (<=1kb)	6	88170873	88184014	13142	1	ENSMUSG00000015053	0
XX_vs_XY	Peak.1530	chr6	Gata2	88164600	88188338	23739	*	0.0744767	7.16129	1.2078	0.28956	0.581043	Promoter (<=1kb)	6	88170873	88184014	13142	1	ENSMUSG00000015053	0
XXF_vs_XYF	Peak.1531	chr6	Kbtbd12	88594259	88613467	19209	*	0.0383649	6.27558	0.107776	0.747351	0.860546	Promoter (1-2kb)	6	88522096	88614932	92837	2	ENSMUSG00000033182	1465
XXM_vs_XYM	Peak.1531	chr6	Kbtbd12	88594259	88613467	19209	*	0.132131	6.27558	1.01179	0.330854	0.53847	Promoter (1-2kb)	6	88522096	88614932	92837	2	ENSMUSG00000033182	1465
XYF_vs_XYM	Peak.1531	chr6	Kbtbd12	88594259	88613467	19209	*	0.0346876	6.27558	0.0866561	0.772616	0.883129	Promoter (1-2kb)	6	88522096	88614932	92837	2	ENSMUSG00000033182	1465
XXF_vs_XXM	Peak.1531	chr6	Kbtbd12	88594259	88613467	19209	*	-0.0590786	6.27558	0.205321	0.65712	0.811505	Promoter (1-2kb)	6	88522096	88614932	92837	2	ENSMUSG00000033182	1465
F_vs_M	Peak.1531	chr6	Kbtbd12	88594259	88613467	19209	*	-0.0121955	6.27558	0.0192669	0.8915	0.964736	Promoter (1-2kb)	6	88522096	88614932	92837	2	ENSMUSG00000033182	1465
XX_vs_XY	Peak.1531	chr6	Kbtbd12	88594259	88613467	19209	*	0.085248	6.27558	0.940553	0.347927	0.63439	Promoter (1-2kb)	6	88522096	88614932	92837	2	ENSMUSG00000033182	1465
XXF_vs_XYF	Peak.1532	chr6	Abtb1	88678372	88830967	152596	*	0.0651583	9.94307	0.884759	0.362204	0.58588	Promoter (<=1kb)	6	88812896	88818966	6071	2	ENSMUSG00000030083	0
XXM_vs_XYM	Peak.1532	chr6	Abtb1	88678372	88830967	152596	*	-0.0788859	9.94307	1.22871	0.285584	0.49206	Promoter (<=1kb)	6	88812896	88818966	6071	2	ENSMUSG00000030083	0
XYF_vs_XYM	Peak.1532	chr6	Abtb1	88678372	88830967	152596	*	0.0380687	9.94307	0.301171	0.591443	0.771526	Promoter (<=1kb)	6	88812896	88818966	6071	2	ENSMUSG00000030083	0
XXF_vs_XXM	Peak.1532	chr6	Abtb1	88678372	88830967	152596	*	0.182113	9.94307	6.56428	0.0220184	0.132543	Promoter (<=1kb)	6	88812896	88818966	6071	2	ENSMUSG00000030083	0
F_vs_M	Peak.1532	chr6	Abtb1	88678372	88830967	152596	*	0.110091	9.94307	4.91485	0.0429519	0.337775	Promoter (<=1kb)	6	88812896	88818966	6071	2	ENSMUSG00000030083	0
XX_vs_XY	Peak.1532	chr6	Abtb1	88678372	88830967	152596	*	-0.00686382	9.94307	0.0191072	0.891948	0.960088	Promoter (<=1kb)	6	88812896	88818966	6071	2	ENSMUSG00000030083	0
XXF_vs_XYF	Peak.1533	chr6	Mcm2	88873290	88908956	35667	*	0.0299344	7.16657	0.104715	0.750832	0.862581	Promoter (<=1kb)	6	88860456	88875762	15307	2	ENSMUSG00000002870	0
XXM_vs_XYM	Peak.1533	chr6	Mcm2	88873290	88908956	35667	*	-0.0671675	7.16657	0.43947	0.517708	0.70379	Promoter (<=1kb)	6	88860456	88875762	15307	2	ENSMUSG00000002870	0
XYF_vs_XYM	Peak.1533	chr6	Mcm2	88873290	88908956	35667	*	-0.0270771	7.16657	0.0854362	0.774174	0.884202	Promoter (<=1kb)	6	88860456	88875762	15307	2	ENSMUSG00000002870	0
XXF_vs_XXM	Peak.1533	chr6	Mcm2	88873290	88908956	35667	*	0.0700248	7.16657	0.478813	0.499817	0.710819	Promoter (<=1kb)	6	88860456	88875762	15307	2	ENSMUSG00000002870	0
F_vs_M	Peak.1533	chr6	Mcm2	88873290	88908956	35667	*	0.0214739	7.16657	0.0979782	0.758696	0.910635	Promoter (<=1kb)	6	88860456	88875762	15307	2	ENSMUSG00000002870	0
XX_vs_XY	Peak.1533	chr6	Mcm2	88873290	88908956	35667	*	-0.0186165	7.16657	0.0736365	0.789913	0.922447	Promoter (<=1kb)	6	88860456	88875762	15307	2	ENSMUSG00000002870	0
XXF_vs_XYF	Peak.1534	chr6		89308203	89339298	31096	*	-0.0389814	6.9842	0.117947	0.736167	0.85418	Promoter (<=1kb)	6	89322122	89323545	1424	1	ENSMUSG00000107570	0
XXM_vs_XYM	Peak.1534	chr6		89308203	89339298	31096	*	-0.0669021	6.9842	0.288591	0.599217	0.762495	Promoter (<=1kb)	6	89322122	89323545	1424	1	ENSMUSG00000107570	0
XYF_vs_XYM	Peak.1534	chr6		89308203	89339298	31096	*	-0.0206095	6.9842	0.0330665	0.858207	0.932503	Promoter (<=1kb)	6	89322122	89323545	1424	1	ENSMUSG00000107570	0
XXF_vs_XXM	Peak.1534	chr6		89308203	89339298	31096	*	0.00731116	6.9842	0.00343503	0.954058	0.980457	Promoter (<=1kb)	6	89322122	89323545	1424	1	ENSMUSG00000107570	0
F_vs_M	Peak.1534	chr6		89308203	89339298	31096	*	-0.00664917	6.9842	0.00622463	0.938186	0.981893	Promoter (<=1kb)	6	89322122	89323545	1424	1	ENSMUSG00000107570	0
XX_vs_XY	Peak.1534	chr6		89308203	89339298	31096	*	-0.0529418	6.9842	0.39485	0.539466	0.783323	Promoter (<=1kb)	6	89322122	89323545	1424	1	ENSMUSG00000107570	0
XXF_vs_XYF	Peak.1535	chr6	Klf15	90439588	90452397	12810	*	0.159608	6.29838	1.77348	0.203369	0.425029	Promoter (<=1kb)	6	90439558	90452220	12663	1	ENSMUSG00000030087	30
XXM_vs_XYM	Peak.1535	chr6	Klf15	90439588	90452397	12810	*	-0.110279	6.29838	0.682425	0.422047	0.622457	Promoter (<=1kb)	6	90439558	90452220	12663	1	ENSMUSG00000030087	30
XYF_vs_XYM	Peak.1535	chr6	Klf15	90439588	90452397	12810	*	-0.225415	6.29838	3.56399	0.079082	0.243424	Promoter (<=1kb)	6	90439558	90452220	12663	1	ENSMUSG00000030087	30
XXF_vs_XXM	Peak.1535	chr6	Klf15	90439588	90452397	12810	*	0.0444721	6.29838	0.110132	0.74471	0.867465	Promoter (<=1kb)	6	90439558	90452220	12663	1	ENSMUSG00000030087	30
F_vs_M	Peak.1535	chr6	Klf15	90439588	90452397	12810	*	-0.0904716	6.29838	1.01504	0.330105	0.689264	Promoter (<=1kb)	6	90439558	90452220	12663	1	ENSMUSG00000030087	30
XX_vs_XY	Peak.1535	chr6	Klf15	90439588	90452397	12810	*	0.0246644	6.29838	0.0755246	0.787307	0.920755	Promoter (<=1kb)	6	90439558	90452220	12663	1	ENSMUSG00000030087	30
XXF_vs_XYF	Peak.1536	chr6		90625864	90756839	130976	*	-0.0959886	9.44708	2.41341	0.141703	0.345448	Promoter (<=1kb)	6	90666713	90667811	1099	1	ENSMUSG00000107999	0
XXM_vs_XYM	Peak.1536	chr6		90625864	90756839	130976	*	-0.0429606	9.44708	0.453867	0.511029	0.698272	Promoter (<=1kb)	6	90666713	90667811	1099	1	ENSMUSG00000107999	0
XYF_vs_XYM	Peak.1536	chr6		90625864	90756839	130976	*	0.0576742	9.44708	0.872391	0.365484	0.594404	Promoter (<=1kb)	6	90666713	90667811	1099	1	ENSMUSG00000107999	0
XXF_vs_XXM	Peak.1536	chr6		90625864	90756839	130976	*	0.00464611	9.44708	0.0053023	0.94294	0.974528	Promoter (<=1kb)	6	90666713	90667811	1099	1	ENSMUSG00000107999	0
F_vs_M	Peak.1536	chr6		90625864	90756839	130976	*	0.0311601	9.44708	0.492632	0.493793	0.80064	Promoter (<=1kb)	6	90666713	90667811	1099	1	ENSMUSG00000107999	0
XX_vs_XY	Peak.1536	chr6		90625864	90756839	130976	*	-0.0694746	9.44708	2.44889	0.139019	0.400441	Promoter (<=1kb)	6	90666713	90667811	1099	1	ENSMUSG00000107999	0
XXF_vs_XYF	Peak.1537	chr6	Fbln2	91175437	91207733	32297	*	0.0341392	6.60232	0.117982	0.736129	0.85418	Promoter (<=1kb)	6	91189437	91249522	60086	1	ENSMUSG00000064080	0
XXM_vs_XYM	Peak.1537	chr6	Fbln2	91175437	91207733	32297	*	0.27174	6.60232	6.06792	0.0267205	0.113044	Promoter (<=1kb)	6	91189437	91249522	60086	1	ENSMUSG00000064080	0
XYF_vs_XYM	Peak.1537	chr6	Fbln2	91175437	91207733	32297	*	0.110533	6.60232	1.19973	0.291114	0.519306	Promoter (<=1kb)	6	91189437	91249522	60086	1	ENSMUSG00000064080	0
XXF_vs_XXM	Peak.1537	chr6	Fbln2	91175437	91207733	32297	*	-0.127068	6.60232	1.36405	0.261555	0.506888	Promoter (<=1kb)	6	91189437	91249522	60086	1	ENSMUSG00000064080	0
F_vs_M	Peak.1537	chr6	Fbln2	91175437	91207733	32297	*	-0.00826764	6.60232	0.0124168	0.912792	0.971726	Promoter (<=1kb)	6	91189437	91249522	60086	1	ENSMUSG00000064080	0
XX_vs_XY	Peak.1537	chr6	Fbln2	91175437	91207733	32297	*	0.152939	6.60232	4.24453	0.0576634	0.266002	Promoter (<=1kb)	6	91189437	91249522	60086	1	ENSMUSG00000064080	0
XXF_vs_XYF	Peak.1538	chr6		91548036	91590647	42612	*	-0.0221652	6.93299	0.0494119	0.827169	0.913009	Promoter (<=1kb)	6	91576214	91582496	6283	1	ENSMUSG00000108308	0
XXM_vs_XYM	Peak.1538	chr6		91548036	91590647	42612	*	0.194176	6.93299	3.11092	0.0986741	0.255044	Promoter (<=1kb)	6	91576214	91582496	6283	1	ENSMUSG00000108308	0
XYF_vs_XYM	Peak.1538	chr6		91548036	91590647	42612	*	0.150674	6.93299	2.22993	0.156652	0.364467	Promoter (<=1kb)	6	91576214	91582496	6283	1	ENSMUSG00000108308	0
XXF_vs_XXM	Peak.1538	chr6		91548036	91590647	42612	*	-0.065668	6.93299	0.363639	0.555744	0.749204	Promoter (<=1kb)	6	91576214	91582496	6283	1	ENSMUSG00000108308	0
F_vs_M	Peak.1538	chr6		91548036	91590647	42612	*	0.0425029	6.93299	0.327957	0.575577	0.830406	Promoter (<=1kb)	6	91576214	91582496	6283	1	ENSMUSG00000108308	0
XX_vs_XY	Peak.1538	chr6		91548036	91590647	42612	*	0.0860056	6.93299	1.3414	0.26538	0.556942	Promoter (<=1kb)	6	91576214	91582496	6283	1	ENSMUSG00000108308	0
XXF_vs_XYF	Peak.1539	chr6	Slc6a6	91649662	91746092	96431	*	0.176516	8.93934	6.99913	0.0186725	0.108248	Promoter (<=1kb)	6	91661034	91736047	75014	1	ENSMUSG00000030096	0
XXM_vs_XYM	Peak.1539	chr6	Slc6a6	91649662	91746092	96431	*	0.102192	8.93934	2.16412	0.162487	0.345486	Promoter (<=1kb)	6	91661034	91736047	75014	1	ENSMUSG00000030096	0
XYF_vs_XYM	Peak.1539	chr6	Slc6a6	91649662	91746092	96431	*	-0.0120811	8.93934	0.0325263	0.859357	0.932857	Promoter (<=1kb)	6	91661034	91736047	75014	1	ENSMUSG00000030096	0
XXF_vs_XXM	Peak.1539	chr6	Slc6a6	91649662	91746092	96431	*	0.0622428	8.93934	0.809483	0.382872	0.622853	Promoter (<=1kb)	6	91661034	91736047	75014	1	ENSMUSG00000030096	0
F_vs_M	Peak.1539	chr6	Slc6a6	91649662	91746092	96431	*	0.0250809	8.93934	0.271335	0.610247	0.843768	Promoter (<=1kb)	6	91661034	91736047	75014	1	ENSMUSG00000030096	0
XX_vs_XY	Peak.1539	chr6	Slc6a6	91649662	91746092	96431	*	0.139354	8.93934	8.37282	0.0113861	0.11141	Promoter (<=1kb)	6	91661034	91736047	75014	1	ENSMUSG00000030096	0
XXF_vs_XYF	Peak.154	chr1	Sox13	133303942	133384180	80239	*	0.132491	8.73858	3.10633	0.0989009	0.283109	Promoter (<=1kb)	1	133310041	133352115	42075	2	ENSMUSG00000070643	0
XXM_vs_XYM	Peak.154	chr1	Sox13	133303942	133384180	80239	*	-0.172211	8.73858	4.75748	0.0459654	0.158589	Promoter (<=1kb)	1	133310041	133352115	42075	2	ENSMUSG00000070643	0
XYF_vs_XYM	Peak.154	chr1	Sox13	133303942	133384180	80239	*	-0.106943	8.73858	2.0205	0.176194	0.390003	Promoter (<=1kb)	1	133310041	133352115	42075	2	ENSMUSG00000070643	0
XXF_vs_XXM	Peak.154	chr1	Sox13	133303942	133384180	80239	*	0.197759	8.73858	6.28379	0.0245453	0.141856	Promoter (<=1kb)	1	133310041	133352115	42075	2	ENSMUSG00000070643	0
F_vs_M	Peak.154	chr1	Sox13	133303942	133384180	80239	*	0.0454082	8.73858	0.694	0.418226	0.757728	Promoter (<=1kb)	1	133310041	133352115	42075	2	ENSMUSG00000070643	0
XX_vs_XY	Peak.154	chr1	Sox13	133303942	133384180	80239	*	-0.0198598	8.73858	0.132747	0.720823	0.890502	Promoter (<=1kb)	1	133310041	133352115	42075	2	ENSMUSG00000070643	0
XXF_vs_XYF	Peak.1540	chr6	Grip2	91758071	91774103	16033	*	0.310548	6.05973	2.94644	0.107198	0.292894	5' UTR	6	91738490	91804231	65742	2	ENSMUSG00000030098	30128
XXM_vs_XYM	Peak.1540	chr6	Grip2	91758071	91774103	16033	*	-0.196843	6.05973	0.995486	0.334654	0.543156	5' UTR	6	91738490	91804231	65742	2	ENSMUSG00000030098	30128
XYF_vs_XYM	Peak.1540	chr6	Grip2	91758071	91774103	16033	*	-0.501648	6.05973	7.99395	0.0130023	0.0870213	5' UTR	6	91738490	91804231	65742	2	ENSMUSG00000030098	30128
XXF_vs_XXM	Peak.1540	chr6	Grip2	91758071	91774103	16033	*	0.00574352	6.05973	0.000817467	0.977578	0.992472	5' UTR	6	91738490	91804231	65742	2	ENSMUSG00000030098	30128
F_vs_M	Peak.1540	chr6	Grip2	91758071	91774103	16033	*	-0.247952	6.05973	3.41198	0.0850874	0.437529	5' UTR	6	91738490	91804231	65742	2	ENSMUSG00000030098	30128
XX_vs_XY	Peak.1540	chr6	Grip2	91758071	91774103	16033	*	0.0568522	6.05973	0.179923	0.677622	0.864174	5' UTR	6	91738490	91804231	65742	2	ENSMUSG00000030098	30128
XXF_vs_XYF	Peak.1541	chr6	Fgd5	91932218	92054250	122033	*	0.191655	9.28201	8.02332	0.0128679	0.0859948	Promoter (<=1kb)	6	91955859	92052985	97127	1	ENSMUSG00000034037	0
XXM_vs_XYM	Peak.1541	chr6	Fgd5	91932218	92054250	122033	*	-0.027321	9.28201	0.152115	0.702153	0.831535	Promoter (<=1kb)	6	91955859	92052985	97127	1	ENSMUSG00000034037	0
XYF_vs_XYM	Peak.1541	chr6	Fgd5	91932218	92054250	122033	*	-0.0848226	9.28201	1.56518	0.230584	0.453461	Promoter (<=1kb)	6	91955859	92052985	97127	1	ENSMUSG00000034037	0
XXF_vs_XXM	Peak.1541	chr6	Fgd5	91932218	92054250	122033	*	0.134153	9.28201	3.68317	0.0747247	0.262057	Promoter (<=1kb)	6	91955859	92052985	97127	1	ENSMUSG00000034037	0
F_vs_M	Peak.1541	chr6	Fgd5	91932218	92054250	122033	*	0.0246654	9.28201	0.256631	0.620008	0.848343	Promoter (<=1kb)	6	91955859	92052985	97127	1	ENSMUSG00000034037	0
XX_vs_XY	Peak.1541	chr6	Fgd5	91932218	92054250	122033	*	0.082167	9.28201	2.84738	0.112761	0.365727	Promoter (<=1kb)	6	91955859	92052985	97127	1	ENSMUSG00000034037	0
XXF_vs_XYF	Peak.1542	chr6		92068995	92133534	64540	*	-0.23322	7.61794	8.12922	0.0123967	0.0838347	Promoter (<=1kb)	6	92121470	92123274	1805	2	ENSMUSG00000108199	0
XXM_vs_XYM	Peak.1542	chr6		92068995	92133534	64540	*	0.270114	7.61794	9.52875	0.00771423	0.0550444	Promoter (<=1kb)	6	92121470	92123274	1805	2	ENSMUSG00000108199	0
XYF_vs_XYM	Peak.1542	chr6		92068995	92133534	64540	*	0.24415	7.61794	8.89629	0.00951879	0.0735072	Promoter (<=1kb)	6	92121470	92123274	1805	2	ENSMUSG00000108199	0
XXF_vs_XXM	Peak.1542	chr6		92068995	92133534	64540	*	-0.259183	7.61794	8.78501	0.00988426	0.0856321	Promoter (<=1kb)	6	92121470	92123274	1805	2	ENSMUSG00000108199	0
F_vs_M	Peak.1542	chr6		92068995	92133534	64540	*	-0.00751647	7.61794	0.0157606	0.901807	0.966848	Promoter (<=1kb)	6	92121470	92123274	1805	2	ENSMUSG00000108199	0
XX_vs_XY	Peak.1542	chr6		92068995	92133534	64540	*	0.0184469	7.61794	0.0949215	0.762363	0.908956	Promoter (<=1kb)	6	92121470	92123274	1805	2	ENSMUSG00000108199	0
XXF_vs_XYF	Peak.1544	chr6	Adamts9	92757901	92933673	175773	*	-0.142153	9.39521	3.35072	0.0876608	0.262725	Promoter (<=1kb)	6	92749680	92920473	170794	2	ENSMUSG00000030022	0
XXM_vs_XYM	Peak.1544	chr6	Adamts9	92757901	92933673	175773	*	0.194922	9.39521	5.90263	0.0285381	0.117629	Promoter (<=1kb)	6	92749680	92920473	170794	2	ENSMUSG00000030022	0
XYF_vs_XYM	Peak.1544	chr6	Adamts9	92757901	92933673	175773	*	0.234156	9.39521	9.05361	0.00902827	0.0724019	Promoter (<=1kb)	6	92749680	92920473	170794	2	ENSMUSG00000030022	0
XXF_vs_XXM	Peak.1544	chr6	Adamts9	92757901	92933673	175773	*	-0.102919	9.39521	1.65208	0.21869	0.460876	Promoter (<=1kb)	6	92749680	92920473	170794	2	ENSMUSG00000030022	0
F_vs_M	Peak.1544	chr6	Adamts9	92757901	92933673	175773	*	0.0656183	9.39521	1.3821	0.258558	0.631173	Promoter (<=1kb)	6	92749680	92920473	170794	2	ENSMUSG00000030022	0
XX_vs_XY	Peak.1544	chr6	Adamts9	92757901	92933673	175773	*	0.0263846	9.39521	0.223448	0.643414	0.849612	Promoter (<=1kb)	6	92749680	92920473	170794	2	ENSMUSG00000030022	0
XXF_vs_XYF	Peak.1545	chr6	Adamts9	92957254	92969122	11869	*	-0.148425	5.85213	1.40854	0.25425	0.48266	Intron (ENSMUST00000204449/ENSMUSG00000097462, intron 1 of 6)	6	92749680	92920473	170794	2	ENSMUSG00000030022	-36781
XXM_vs_XYM	Peak.1545	chr6	Adamts9	92957254	92969122	11869	*	-0.100955	5.85213	0.499298	0.490932	0.683803	Intron (ENSMUST00000204449/ENSMUSG00000097462, intron 1 of 6)	6	92749680	92920473	170794	2	ENSMUSG00000030022	-36781
XYF_vs_XYM	Peak.1545	chr6	Adamts9	92957254	92969122	11869	*	0.0139411	5.85213	0.0128282	0.911366	0.959432	Intron (ENSMUST00000204449/ENSMUSG00000097462, intron 1 of 6)	6	92749680	92920473	170794	2	ENSMUSG00000030022	-36781
XXF_vs_XXM	Peak.1545	chr6	Adamts9	92957254	92969122	11869	*	-0.0335289	5.85213	0.0535073	0.820279	0.910729	Intron (ENSMUST00000204449/ENSMUSG00000097462, intron 1 of 6)	6	92749680	92920473	170794	2	ENSMUSG00000030022	-36781
F_vs_M	Peak.1545	chr6	Adamts9	92957254	92969122	11869	*	-0.00979391	5.85213	0.0106131	0.919349	0.973032	Intron (ENSMUST00000204449/ENSMUSG00000097462, intron 1 of 6)	6	92749680	92920473	170794	2	ENSMUSG00000030022	-36781
XX_vs_XY	Peak.1545	chr6	Adamts9	92957254	92969122	11869	*	-0.12469	5.85213	1.72559	0.209242	0.491689	Intron (ENSMUST00000204449/ENSMUSG00000097462, intron 1 of 6)	6	92749680	92920473	170794	2	ENSMUSG00000030022	-36781
XXF_vs_XYF	Peak.1546	chr6		93015831	93047598	31768	*	0.0735192	6.47214	0.40728	0.533235	0.728616	Intron (ENSMUST00000204449/ENSMUSG00000097462, intron 1 of 6)	6	93056089	93057551	1463	1	ENSMUSG00000108286	-8491
XXM_vs_XYM	Peak.1546	chr6		93015831	93047598	31768	*	0.307585	6.47214	5.50591	0.0335197	0.129999	Intron (ENSMUST00000204449/ENSMUSG00000097462, intron 1 of 6)	6	93056089	93057551	1463	1	ENSMUSG00000108286	-8491
XYF_vs_XYM	Peak.1546	chr6		93015831	93047598	31768	*	0.226431	6.47214	3.6516	0.0758507	0.237348	Intron (ENSMUST00000204449/ENSMUSG00000097462, intron 1 of 6)	6	93056089	93057551	1463	1	ENSMUSG00000108286	-8491
XXF_vs_XXM	Peak.1546	chr6		93015831	93047598	31768	*	-0.00763406	6.47214	0.0035734	0.953143	0.980184	Intron (ENSMUST00000204449/ENSMUSG00000097462, intron 1 of 6)	6	93056089	93057551	1463	1	ENSMUSG00000108286	-8491
F_vs_M	Peak.1546	chr6		93015831	93047598	31768	*	0.109399	6.47214	1.57779	0.228807	0.611636	Intron (ENSMUST00000204449/ENSMUSG00000097462, intron 1 of 6)	6	93056089	93057551	1463	1	ENSMUSG00000108286	-8491
XX_vs_XY	Peak.1546	chr6		93015831	93047598	31768	*	0.190552	6.47214	4.77052	0.0457065	0.240538	Intron (ENSMUST00000204449/ENSMUSG00000097462, intron 1 of 6)	6	93056089	93057551	1463	1	ENSMUSG00000108286	-8491
XXF_vs_XYF	Peak.1547	chr6		93139722	93166982	27261	*	-0.143827	6.58006	2.04246	0.174007	0.391277	Intron (ENSMUST00000204449/ENSMUSG00000097462, intron 1 of 6)	6	93171922	93174832	2911	1	ENSMUSG00000108256	-4940
XXM_vs_XYM	Peak.1547	chr6		93139722	93166982	27261	*	0.0275919	6.58006	0.0550923	0.817688	0.906519	Intron (ENSMUST00000204449/ENSMUSG00000097462, intron 1 of 6)	6	93171922	93174832	2911	1	ENSMUSG00000108256	-4940
XYF_vs_XYM	Peak.1547	chr6		93139722	93166982	27261	*	0.365742	6.58006	12.6342	0.00299179	0.045186	Intron (ENSMUST00000204449/ENSMUSG00000097462, intron 1 of 6)	6	93171922	93174832	2911	1	ENSMUSG00000108256	-4940
XXF_vs_XXM	Peak.1547	chr6		93139722	93166982	27261	*	0.194324	6.58006	2.84632	0.112823	0.327778	Intron (ENSMUST00000204449/ENSMUSG00000097462, intron 1 of 6)	6	93171922	93174832	2911	1	ENSMUSG00000108256	-4940
F_vs_M	Peak.1547	chr6		93139722	93166982	27261	*	0.280033	6.58006	13.1575	0.00258138	0.0906685	Intron (ENSMUST00000204449/ENSMUSG00000097462, intron 1 of 6)	6	93171922	93174832	2911	1	ENSMUSG00000108256	-4940
XX_vs_XY	Peak.1547	chr6		93139722	93166982	27261	*	-0.0581173	6.58006	0.564471	0.464402	0.733429	Intron (ENSMUST00000204449/ENSMUSG00000097462, intron 1 of 6)	6	93171922	93174832	2911	1	ENSMUSG00000108256	-4940
XXF_vs_XYF	Peak.1549	chr6	Magi1,4930511A08Rik	94109915	94252133	142219	*	-0.129123	9.07935	2.45428	0.138617	0.341158	Exon (ENSMUST00000203034/ENSMUSG00000045095, exon 2 of 3)	6	93652436	94260898	608463	2	ENSMUSG00000045095	8765
XXM_vs_XYM	Peak.1549	chr6	Magi1,4930511A08Rik	94109915	94252133	142219	*	0.275422	9.07935	10.3313	0.00596223	0.0474778	Exon (ENSMUST00000203034/ENSMUSG00000045095, exon 2 of 3)	6	93652436	94260898	608463	2	ENSMUSG00000045095	8765
XYF_vs_XYM	Peak.1549	chr6	Magi1,4930511A08Rik	94109915	94252133	142219	*	0.282202	9.07935	11.6248	0.0040135	0.0503205	Exon (ENSMUST00000203034/ENSMUSG00000045095, exon 2 of 3)	6	93652436	94260898	608463	2	ENSMUSG00000045095	8765
XXF_vs_XXM	Peak.1549	chr6	Magi1,4930511A08Rik	94109915	94252133	142219	*	-0.122343	9.07935	2.05503	0.17277	0.406344	Exon (ENSMUST00000203034/ENSMUSG00000045095, exon 2 of 3)	6	93652436	94260898	608463	2	ENSMUSG00000045095	8765
F_vs_M	Peak.1549	chr6	Magi1,4930511A08Rik	94109915	94252133	142219	*	0.0799298	9.07935	1.80919	0.199125	0.57872	Exon (ENSMUST00000203034/ENSMUSG00000045095, exon 2 of 3)	6	93652436	94260898	608463	2	ENSMUSG00000045095	8765
XX_vs_XY	Peak.1549	chr6	Magi1,4930511A08Rik	94109915	94252133	142219	*	0.0731497	9.07935	1.51502	0.237834	0.530067	Exon (ENSMUST00000203034/ENSMUSG00000045095, exon 2 of 3)	6	93652436	94260898	608463	2	ENSMUSG00000045095	8765
XXF_vs_XYF	Peak.1550	chr6	Mir7041	94564818	94641902	77085	*	0.0775264	8.01606	0.648351	0.43362	0.650747	Promoter (<=1kb)	6	94583345	94583396	52	2	ENSMUSG00000098531	0
XXM_vs_XYM	Peak.1550	chr6	Mir7041	94564818	94641902	77085	*	0.15685	8.01606	2.41053	0.141924	0.318344	Promoter (<=1kb)	6	94583345	94583396	52	2	ENSMUSG00000098531	0
XYF_vs_XYM	Peak.1550	chr6	Mir7041	94564818	94641902	77085	*	-0.105509	8.01606	1.20223	0.290631	0.519306	Promoter (<=1kb)	6	94583345	94583396	52	2	ENSMUSG00000098531	0
XXF_vs_XXM	Peak.1550	chr6	Mir7041	94564818	94641902	77085	*	-0.184833	8.01606	3.34288	0.0879967	0.289342	Promoter (<=1kb)	6	94583345	94583396	52	2	ENSMUSG00000098531	0
F_vs_M	Peak.1550	chr6	Mir7041	94564818	94641902	77085	*	-0.145171	8.01606	4.32781	0.0555447	0.378845	Promoter (<=1kb)	6	94583345	94583396	52	2	ENSMUSG00000098531	0
XX_vs_XY	Peak.1550	chr6	Mir7041	94564818	94641902	77085	*	0.117188	8.01606	2.82063	0.114323	0.369415	Promoter (<=1kb)	6	94583345	94583396	52	2	ENSMUSG00000098531	0
XXF_vs_XYF	Peak.1551	chr6	Lrig1	94652706	94681803	29098	*	-0.0318783	6.98848	0.0911895	0.766929	0.874687	Promoter (<=1kb)	6	94581510	94677139	95630	2	ENSMUSG00000030029	0
XXM_vs_XYM	Peak.1551	chr6	Lrig1	94652706	94681803	29098	*	-0.201112	6.98848	3.02968	0.102778	0.261322	Promoter (<=1kb)	6	94581510	94677139	95630	2	ENSMUSG00000030029	0
XYF_vs_XYM	Peak.1551	chr6	Lrig1	94652706	94681803	29098	*	-0.117657	6.98848	1.26417	0.279008	0.507043	Promoter (<=1kb)	6	94581510	94677139	95630	2	ENSMUSG00000030029	0
XXF_vs_XXM	Peak.1551	chr6	Lrig1	94652706	94681803	29098	*	0.0515773	6.98848	0.195895	0.664541	0.817216	Promoter (<=1kb)	6	94581510	94677139	95630	2	ENSMUSG00000030029	0
F_vs_M	Peak.1551	chr6	Lrig1	94652706	94681803	29098	*	-0.0330398	6.98848	0.177929	0.679304	0.877027	Promoter (<=1kb)	6	94581510	94677139	95630	2	ENSMUSG00000030029	0
XX_vs_XY	Peak.1551	chr6	Lrig1	94652706	94681803	29098	*	-0.116495	6.98848	2.21546	0.157912	0.428563	Promoter (<=1kb)	6	94581510	94677139	95630	2	ENSMUSG00000030029	0
XXF_vs_XYF	Peak.1552	chr6	Eogt	97119142	97130161	11020	*	-0.19922	5.72073	2.2226	0.157289	0.367585	Promoter (<=1kb)	6	97086985	97126143	39159	2	ENSMUSG00000035245	0
XXM_vs_XYM	Peak.1552	chr6	Eogt	97119142	97130161	11020	*	0.0832615	5.72073	0.283224	0.6026	0.763957	Promoter (<=1kb)	6	97086985	97126143	39159	2	ENSMUSG00000035245	0
XYF_vs_XYM	Peak.1552	chr6	Eogt	97119142	97130161	11020	*	0.262563	5.72073	3.80326	0.0706201	0.227342	Promoter (<=1kb)	6	97086985	97126143	39159	2	ENSMUSG00000035245	0
XXF_vs_XXM	Peak.1552	chr6	Eogt	97119142	97130161	11020	*	-0.0199183	5.72073	0.0164341	0.899743	0.94988	Promoter (<=1kb)	6	97086985	97126143	39159	2	ENSMUSG00000035245	0
F_vs_M	Peak.1552	chr6	Eogt	97119142	97130161	11020	*	0.121322	5.72073	1.39413	0.256587	0.630474	Promoter (<=1kb)	6	97086985	97126143	39159	2	ENSMUSG00000035245	0
XX_vs_XY	Peak.1552	chr6	Eogt	97119142	97130161	11020	*	-0.0579792	5.72073	0.317883	0.58144	0.807387	Promoter (<=1kb)	6	97086985	97126143	39159	2	ENSMUSG00000035245	0
XXF_vs_XYF	Peak.1553	chr6	Uba3	97170364	97213600	43237	*	-0.215563	7.45772	5.15853	0.0387296	0.163033	Promoter (<=1kb)	6	97160631	97182608	21978	2	ENSMUSG00000030061	0
XXM_vs_XYM	Peak.1553	chr6	Uba3	97170364	97213600	43237	*	-0.0199285	7.45772	0.0371528	0.84981	0.924043	Promoter (<=1kb)	6	97160631	97182608	21978	2	ENSMUSG00000030061	0
XYF_vs_XYM	Peak.1553	chr6	Uba3	97170364	97213600	43237	*	0.163819	7.45772	2.99096	0.104806	0.288152	Promoter (<=1kb)	6	97160631	97182608	21978	2	ENSMUSG00000030061	0
XXF_vs_XXM	Peak.1553	chr6	Uba3	97170364	97213600	43237	*	-0.0318158	7.45772	0.0943261	0.763085	0.878589	Promoter (<=1kb)	6	97160631	97182608	21978	2	ENSMUSG00000030061	0
F_vs_M	Peak.1553	chr6	Uba3	97170364	97213600	43237	*	0.0660014	7.45772	0.884666	0.362228	0.7139	Promoter (<=1kb)	6	97160631	97182608	21978	2	ENSMUSG00000030061	0
XX_vs_XY	Peak.1553	chr6	Uba3	97170364	97213600	43237	*	-0.117746	7.45772	2.81644	0.11457	0.369415	Promoter (<=1kb)	6	97160631	97182608	21978	2	ENSMUSG00000030061	0
XXF_vs_XYF	Peak.1554	chr6	Lmod3	97224414	97293961	69548	*	0.084214	8.1214	1.15354	0.300238	0.53121	Promoter (<=1kb)	6	97215495	97229720	14226	2	ENSMUSG00000044086	0
XXM_vs_XYM	Peak.1554	chr6	Lmod3	97224414	97293961	69548	*	0.0273692	8.1214	0.109816	0.745062	0.860314	Promoter (<=1kb)	6	97215495	97229720	14226	2	ENSMUSG00000044086	0
XYF_vs_XYM	Peak.1554	chr6	Lmod3	97224414	97293961	69548	*	-0.112401	8.1214	2.05746	0.172532	0.386218	Promoter (<=1kb)	6	97215495	97229720	14226	2	ENSMUSG00000044086	0
XXF_vs_XXM	Peak.1554	chr6	Lmod3	97224414	97293961	69548	*	-0.0555563	8.1214	0.451884	0.51194	0.720259	Promoter (<=1kb)	6	97215495	97229720	14226	2	ENSMUSG00000044086	0
F_vs_M	Peak.1554	chr6	Lmod3	97224414	97293961	69548	*	-0.0839787	8.1214	2.17475	0.161527	0.541731	Promoter (<=1kb)	6	97215495	97229720	14226	2	ENSMUSG00000044086	0
XX_vs_XY	Peak.1554	chr6	Lmod3	97224414	97293961	69548	*	0.0557916	8.1214	0.959988	0.343146	0.628962	Promoter (<=1kb)	6	97215495	97229720	14226	2	ENSMUSG00000044086	0
XXF_vs_XYF	Peak.1555	chr6		97380436	97457998	77563	*	0.0210001	8.48792	0.0652493	0.801947	0.897855	Promoter (<=1kb)	6	97426711	97428447	1737	1	ENSMUSG00000108185	0
XXM_vs_XYM	Peak.1555	chr6		97380436	97457998	77563	*	-0.0844625	8.48792	0.954112	0.344582	0.552414	Promoter (<=1kb)	6	97426711	97428447	1737	1	ENSMUSG00000108185	0
XYF_vs_XYM	Peak.1555	chr6		97380436	97457998	77563	*	-0.0465533	8.48792	0.321374	0.579394	0.762505	Promoter (<=1kb)	6	97426711	97428447	1737	1	ENSMUSG00000108185	0
XXF_vs_XXM	Peak.1555	chr6		97380436	97457998	77563	*	0.0589094	8.48792	0.463138	0.50681	0.715469	Promoter (<=1kb)	6	97426711	97428447	1737	1	ENSMUSG00000108185	0
F_vs_M	Peak.1555	chr6		97380436	97457998	77563	*	0.00617809	8.48792	0.0107234	0.918932	0.973032	Promoter (<=1kb)	6	97426711	97428447	1737	1	ENSMUSG00000108185	0
XX_vs_XY	Peak.1555	chr6		97380436	97457998	77563	*	-0.0317312	8.48792	0.282897	0.602808	0.823928	Promoter (<=1kb)	6	97426711	97428447	1737	1	ENSMUSG00000108185	0
XXF_vs_XYF	Peak.1557	chr6		97828276	97867405	39130	*	0.00986617	6.98334	0.0119011	0.914615	0.959065	Promoter (<=1kb)	6	97867249	97867500	252	2	ENSMUSG00000083086	95
XXM_vs_XYM	Peak.1557	chr6		97828276	97867405	39130	*	-0.154811	6.98334	2.35412	0.146333	0.324064	Promoter (<=1kb)	6	97867249	97867500	252	2	ENSMUSG00000083086	95
XYF_vs_XYM	Peak.1557	chr6		97828276	97867405	39130	*	0.0198711	6.98334	0.0479643	0.829676	0.918686	Promoter (<=1kb)	6	97867249	97867500	252	2	ENSMUSG00000083086	95
XXF_vs_XXM	Peak.1557	chr6		97828276	97867405	39130	*	0.184548	6.98334	3.3653	0.0870397	0.287656	Promoter (<=1kb)	6	97867249	97867500	252	2	ENSMUSG00000083086	95
F_vs_M	Peak.1557	chr6		97828276	97867405	39130	*	0.10221	6.98334	2.27606	0.152717	0.529666	Promoter (<=1kb)	6	97867249	97867500	252	2	ENSMUSG00000083086	95
XX_vs_XY	Peak.1557	chr6		97828276	97867405	39130	*	-0.0724724	6.98334	1.14389	0.302194	0.594037	Promoter (<=1kb)	6	97867249	97867500	252	2	ENSMUSG00000083086	95
XXF_vs_XYF	Peak.1558	chr6		98959771	99005222	45452	*	0.00476072	8.06548	0.00310389	0.956326	0.97835	5' UTR	6	99052872	99053018	147	2	ENSMUSG00002076712	47796
XXM_vs_XYM	Peak.1558	chr6		98959771	99005222	45452	*	-0.332796	8.06548	13.2159	0.0025397	0.0290591	5' UTR	6	99052872	99053018	147	2	ENSMUSG00002076712	47796
XYF_vs_XYM	Peak.1558	chr6		98959771	99005222	45452	*	-0.125103	8.06548	2.16264	0.162621	0.371283	5' UTR	6	99052872	99053018	147	2	ENSMUSG00002076712	47796
XXF_vs_XXM	Peak.1558	chr6		98959771	99005222	45452	*	0.212453	8.06548	5.34026	0.0358947	0.172965	5' UTR	6	99052872	99053018	147	2	ENSMUSG00002076712	47796
F_vs_M	Peak.1558	chr6		98959771	99005222	45452	*	0.0436752	8.06548	0.486179	0.49659	0.80064	5' UTR	6	99052872	99053018	147	2	ENSMUSG00002076712	47796
XX_vs_XY	Peak.1558	chr6		98959771	99005222	45452	*	-0.164018	8.06548	6.85939	0.0196791	0.149499	5' UTR	6	99052872	99053018	147	2	ENSMUSG00002076712	47796
XXF_vs_XYF	Peak.1559	chr6		99048887	99081344	32458	*	-0.0706941	6.86819	0.358549	0.558489	0.742435	Promoter (<=1kb)	6	99052872	99053018	147	2	ENSMUSG00002076712	0
XXM_vs_XYM	Peak.1559	chr6		99048887	99081344	32458	*	-0.328141	6.86819	6.52606	0.0223444	0.101116	Promoter (<=1kb)	6	99052872	99053018	147	2	ENSMUSG00002076712	0
XYF_vs_XYM	Peak.1559	chr6		99048887	99081344	32458	*	-0.243141	6.86819	4.42337	0.0532257	0.190194	Promoter (<=1kb)	6	99052872	99053018	147	2	ENSMUSG00002076712	0
XXF_vs_XXM	Peak.1559	chr6		99048887	99081344	32458	*	0.0143061	6.86819	0.0119127	0.914573	0.958832	Promoter (<=1kb)	6	99052872	99053018	147	2	ENSMUSG00002076712	0
F_vs_M	Peak.1559	chr6		99048887	99081344	32458	*	-0.114417	6.86819	1.71299	0.210824	0.588802	Promoter (<=1kb)	6	99052872	99053018	147	2	ENSMUSG00002076712	0
XX_vs_XY	Peak.1559	chr6		99048887	99081344	32458	*	-0.199417	6.86819	5.22289	0.0376968	0.218419	Promoter (<=1kb)	6	99052872	99053018	147	2	ENSMUSG00002076712	0
XXF_vs_XYF	Peak.1560	chr6		99333959	99370503	36545	*	0.0239391	7.1547	0.0656702	0.801324	0.897602	Promoter (<=1kb)	6	99361568	99365460	3893	2	ENSMUSG00000093559	0
XXM_vs_XYM	Peak.1560	chr6		99333959	99370503	36545	*	-0.00939446	7.1547	0.00855941	0.927545	0.966583	Promoter (<=1kb)	6	99361568	99365460	3893	2	ENSMUSG00000093559	0
XYF_vs_XYM	Peak.1560	chr6		99333959	99370503	36545	*	-0.0467865	7.1547	0.250691	0.624051	0.79705	Promoter (<=1kb)	6	99361568	99365460	3893	2	ENSMUSG00000093559	0
XXF_vs_XXM	Peak.1560	chr6		99333959	99370503	36545	*	-0.013453	7.1547	0.0175555	0.8964	0.948225	Promoter (<=1kb)	6	99361568	99365460	3893	2	ENSMUSG00000093559	0
F_vs_M	Peak.1560	chr6		99333959	99370503	36545	*	-0.0301197	7.1547	0.190567	0.668831	0.872769	Promoter (<=1kb)	6	99361568	99365460	3893	2	ENSMUSG00000093559	0
XX_vs_XY	Peak.1560	chr6		99333959	99370503	36545	*	0.0072723	7.1547	0.0111122	0.917481	0.971088	Promoter (<=1kb)	6	99361568	99365460	3893	2	ENSMUSG00000093559	0
XXF_vs_XYF	Peak.1561	chr6	Foxp1	99497705	99503793	6089	*	-0.0419578	5.57545	0.0915101	0.766533	0.874687	Promoter (<=1kb)	6	98902299	99499682	597384	2	ENSMUSG00000030067	0
XXM_vs_XYM	Peak.1561	chr6	Foxp1	99497705	99503793	6089	*	-0.373363	5.57545	5.58864	0.0324024	0.127223	Promoter (<=1kb)	6	98902299	99499682	597384	2	ENSMUSG00000030067	0
XYF_vs_XYM	Peak.1561	chr6	Foxp1	99497705	99503793	6089	*	-0.203613	5.57545	2.26903	0.153308	0.359917	Promoter (<=1kb)	6	98902299	99499682	597384	2	ENSMUSG00000030067	0
XXF_vs_XXM	Peak.1561	chr6	Foxp1	99497705	99503793	6089	*	0.127792	5.57545	0.623689	0.442317	0.667378	Promoter (<=1kb)	6	98902299	99499682	597384	2	ENSMUSG00000030067	0
F_vs_M	Peak.1561	chr6	Foxp1	99497705	99503793	6089	*	-0.0379105	5.57545	0.129005	0.724607	0.898304	Promoter (<=1kb)	6	98902299	99499682	597384	2	ENSMUSG00000030067	0
XX_vs_XY	Peak.1561	chr6	Foxp1	99497705	99503793	6089	*	-0.20766	5.57545	3.89747	0.0675863	0.287813	Promoter (<=1kb)	6	98902299	99499682	597384	2	ENSMUSG00000030067	0
XXF_vs_XYF	Peak.1562	chr6	Itpr1	108183842	108244379	60538	*	-0.248748	8.14144	7.86964	0.013589	0.0891056	Promoter (<=1kb)	6	108190057	108528070	338014	1	ENSMUSG00000030102	0
XXM_vs_XYM	Peak.1562	chr6	Itpr1	108183842	108244379	60538	*	-0.0616603	8.14144	0.427466	0.523399	0.70767	Promoter (<=1kb)	6	108190057	108528070	338014	1	ENSMUSG00000030102	0
XYF_vs_XYM	Peak.1562	chr6	Itpr1	108183842	108244379	60538	*	0.14254	8.14144	2.60338	0.128034	0.322481	Promoter (<=1kb)	6	108190057	108528070	338014	1	ENSMUSG00000030102	0
XXF_vs_XXM	Peak.1562	chr6	Itpr1	108183842	108244379	60538	*	-0.0445472	8.14144	0.221576	0.644797	0.804619	Promoter (<=1kb)	6	108190057	108528070	338014	1	ENSMUSG00000030102	0
F_vs_M	Peak.1562	chr6	Itpr1	108183842	108244379	60538	*	0.0489966	8.14144	0.573086	0.461077	0.783624	Promoter (<=1kb)	6	108190057	108528070	338014	1	ENSMUSG00000030102	0
XX_vs_XY	Peak.1562	chr6	Itpr1	108183842	108244379	60538	*	-0.155204	8.14144	5.75179	0.0303233	0.192616	Promoter (<=1kb)	6	108190057	108528070	338014	1	ENSMUSG00000030102	0
XXF_vs_XYF	Peak.1563	chr6	Itpr1	108265101	108323826	58726	*	-0.180587	7.68061	3.56677	0.078977	0.248468	Exon (ENSMUST00000032192/ENSMUSG00000030102, exon 5 of 62)	6	108190057	108528070	338014	1	ENSMUSG00000030102	75044
XXM_vs_XYM	Peak.1563	chr6	Itpr1	108265101	108323826	58726	*	0.0358568	7.68061	0.120134	0.733833	0.854097	Exon (ENSMUST00000032192/ENSMUSG00000030102, exon 5 of 62)	6	108190057	108528070	338014	1	ENSMUSG00000030102	75044
XYF_vs_XYM	Peak.1563	chr6	Itpr1	108265101	108323826	58726	*	0.181192	7.68061	3.58765	0.0781937	0.242171	Exon (ENSMUST00000032192/ENSMUSG00000030102, exon 5 of 62)	6	108190057	108528070	338014	1	ENSMUSG00000030102	75044
XXF_vs_XXM	Peak.1563	chr6	Itpr1	108265101	108323826	58726	*	-0.0352523	7.68061	0.116207	0.738041	0.86343	Exon (ENSMUST00000032192/ENSMUSG00000030102, exon 5 of 62)	6	108190057	108528070	338014	1	ENSMUSG00000030102	75044
F_vs_M	Peak.1563	chr6	Itpr1	108265101	108323826	58726	*	0.0729698	7.68061	1.07363	0.316983	0.681064	Exon (ENSMUST00000032192/ENSMUSG00000030102, exon 5 of 62)	6	108190057	108528070	338014	1	ENSMUSG00000030102	75044
XX_vs_XY	Peak.1563	chr6	Itpr1	108265101	108323826	58726	*	-0.0723653	7.68061	1.05589	0.320876	0.609087	Exon (ENSMUST00000032192/ENSMUSG00000030102, exon 5 of 62)	6	108190057	108528070	338014	1	ENSMUSG00000030102	75044
XXF_vs_XYF	Peak.1564	chr6	Mir7661	108381419	108478831	97413	*	-0.133098	8.40328	3.21884	0.0935236	0.274065	Promoter (<=1kb)	6	108466704	108466764	61	1	ENSMUSG00000105697	0
XXM_vs_XYM	Peak.1564	chr6	Mir7661	108381419	108478831	97413	*	0.0723853	8.40328	0.865545	0.367319	0.574605	Promoter (<=1kb)	6	108466704	108466764	61	1	ENSMUSG00000105697	0
XYF_vs_XYM	Peak.1564	chr6	Mir7661	108381419	108478831	97413	*	0.0709763	8.40328	0.919389	0.353245	0.58393	Promoter (<=1kb)	6	108466704	108466764	61	1	ENSMUSG00000105697	0
XXF_vs_XXM	Peak.1564	chr6	Mir7661	108381419	108478831	97413	*	-0.134507	8.40328	2.97595	0.105605	0.318496	Promoter (<=1kb)	6	108466704	108466764	61	1	ENSMUSG00000105697	0
F_vs_M	Peak.1564	chr6	Mir7661	108381419	108478831	97413	*	-0.0317653	8.40328	0.34926	0.563569	0.824808	Promoter (<=1kb)	6	108466704	108466764	61	1	ENSMUSG00000105697	0
XX_vs_XY	Peak.1564	chr6	Mir7661	108381419	108478831	97413	*	-0.0303563	8.40328	0.319014	0.580775	0.806712	Promoter (<=1kb)	6	108466704	108466764	61	1	ENSMUSG00000105697	0
XXF_vs_XYF	Peak.1565	chr6	Bhlhe40	108628052	108653388	25337	*	-0.0165737	7.36358	0.0391977	0.845787	0.922915	Promoter (<=1kb)	6	108637590	108643886	6297	1	ENSMUSG00000030103	0
XXM_vs_XYM	Peak.1565	chr6	Bhlhe40	108628052	108653388	25337	*	-0.319578	7.36358	12.1821	0.00340725	0.0342312	Promoter (<=1kb)	6	108637590	108643886	6297	1	ENSMUSG00000030103	0
XYF_vs_XYM	Peak.1565	chr6	Bhlhe40	108628052	108653388	25337	*	-0.117143	7.36358	1.98516	0.179787	0.394409	Promoter (<=1kb)	6	108637590	108643886	6297	1	ENSMUSG00000030103	0
XXF_vs_XXM	Peak.1565	chr6	Bhlhe40	108628052	108653388	25337	*	0.185862	7.36358	4.06634	0.0625253	0.237985	Promoter (<=1kb)	6	108637590	108643886	6297	1	ENSMUSG00000030103	0
F_vs_M	Peak.1565	chr6	Bhlhe40	108628052	108653388	25337	*	0.0343594	7.36358	0.306289	0.588341	0.837504	Promoter (<=1kb)	6	108637590	108643886	6297	1	ENSMUSG00000030103	0
XX_vs_XY	Peak.1565	chr6	Bhlhe40	108628052	108653388	25337	*	-0.168076	7.36358	7.33706	0.0164748	0.137472	Promoter (<=1kb)	6	108637590	108643886	6297	1	ENSMUSG00000030103	0
XXF_vs_XYF	Peak.1566	chr6		112237212	112288824	51613	*	-0.158571	7.63946	2.5571	0.131209	0.330466	Promoter (<=1kb)	6	112262554	112265798	3245	2	ENSMUSG00000044574	0
XXM_vs_XYM	Peak.1566	chr6		112237212	112288824	51613	*	0.130805	7.63946	1.50406	0.239458	0.444301	Promoter (<=1kb)	6	112262554	112265798	3245	2	ENSMUSG00000044574	0
XYF_vs_XYM	Peak.1566	chr6		112237212	112288824	51613	*	0.155825	7.63946	2.46547	0.137786	0.337828	Promoter (<=1kb)	6	112262554	112265798	3245	2	ENSMUSG00000044574	0
XXF_vs_XXM	Peak.1566	chr6		112237212	112288824	51613	*	-0.133551	7.63946	1.56997	0.229907	0.475015	Promoter (<=1kb)	6	112262554	112265798	3245	2	ENSMUSG00000044574	0
F_vs_M	Peak.1566	chr6		112237212	112288824	51613	*	0.0111371	7.63946	0.023403	0.880508	0.961069	Promoter (<=1kb)	6	112262554	112265798	3245	2	ENSMUSG00000044574	0
XX_vs_XY	Peak.1566	chr6		112237212	112288824	51613	*	-0.0138832	7.63946	0.0363658	0.851388	0.94365	Promoter (<=1kb)	6	112262554	112265798	3245	2	ENSMUSG00000044574	0
XXF_vs_XYF	Peak.1567	chr6	Ssu2	112323836	112390709	66874	*	-0.0531994	7.7317	0.436005	0.519339	0.718095	Promoter (<=1kb)	6	112336285	112364984	28700	2	ENSMUSG00000034387	0
XXM_vs_XYM	Peak.1567	chr6	Ssu2	112323836	112390709	66874	*	0.502963	7.7317	34.1728	3.58832792239839e-05	0.00152703	Promoter (<=1kb)	6	112336285	112364984	28700	2	ENSMUSG00000034387	0
XYF_vs_XYM	Peak.1567	chr6	Ssu2	112323836	112390709	66874	*	0.270233	7.7317	10.9772	0.00487908	0.0543821	Promoter (<=1kb)	6	112336285	112364984	28700	2	ENSMUSG00000034387	0
XXF_vs_XXM	Peak.1567	chr6	Ssu2	112323836	112390709	66874	*	-0.285929	7.7317	11.3082	0.00441243	0.0526124	Promoter (<=1kb)	6	112336285	112364984	28700	2	ENSMUSG00000034387	0
F_vs_M	Peak.1567	chr6	Ssu2	112323836	112390709	66874	*	-0.0078478	7.7317	0.0177497	0.895832	0.964851	Promoter (<=1kb)	6	112336285	112364984	28700	2	ENSMUSG00000034387	0
XX_vs_XY	Peak.1567	chr6	Ssu2	112323836	112390709	66874	*	0.224882	7.7317	14.5663	0.00176108	0.0332477	Promoter (<=1kb)	6	112336285	112364984	28700	2	ENSMUSG00000034387	0
XXF_vs_XYF	Peak.1568	chr6	Setd5	113024948	113139531	114584	*	-0.289651	8.8377	15.7508	0.00129666	0.0207603	Promoter (<=1kb)	6	113054326	113130396	76071	1	ENSMUSG00000034269	0
XXM_vs_XYM	Peak.1568	chr6	Setd5	113024948	113139531	114584	*	0.188273	8.8377	6.19752	0.025389	0.109498	Promoter (<=1kb)	6	113054326	113130396	76071	1	ENSMUSG00000034269	0
XYF_vs_XYM	Peak.1568	chr6	Setd5	113024948	113139531	114584	*	0.197501	8.8377	7.37087	0.0162718	0.0985662	Promoter (<=1kb)	6	113054326	113130396	76071	1	ENSMUSG00000034269	0
XXF_vs_XXM	Peak.1568	chr6	Setd5	113024948	113139531	114584	*	-0.280423	8.8377	13.664	0.00224436	0.0374365	Promoter (<=1kb)	6	113054326	113130396	76071	1	ENSMUSG00000034269	0
F_vs_M	Peak.1568	chr6	Setd5	113024948	113139531	114584	*	-0.0414609	8.8377	0.622906	0.442597	0.775684	Promoter (<=1kb)	6	113054326	113130396	76071	1	ENSMUSG00000034269	0
XX_vs_XY	Peak.1568	chr6	Setd5	113024948	113139531	114584	*	-0.0506891	8.8377	0.931171	0.35027	0.635862	Promoter (<=1kb)	6	113054326	113130396	76071	1	ENSMUSG00000034269	0
XXF_vs_XYF	Peak.1569	chr6	Brpf1	113270995	113333539	62545	*	0.016782	8.04368	0.0502286	0.825772	0.912602	Promoter (<=1kb)	6	113284098	113301821	17724	1	ENSMUSG00000001632	0
XXM_vs_XYM	Peak.1569	chr6	Brpf1	113270995	113333539	62545	*	0.1065	8.04368	1.801	0.200089	0.397786	Promoter (<=1kb)	6	113284098	113301821	17724	1	ENSMUSG00000001632	0
XYF_vs_XYM	Peak.1569	chr6	Brpf1	113270995	113333539	62545	*	0.0218496	8.04368	0.0847839	0.775012	0.884486	Promoter (<=1kb)	6	113284098	113301821	17724	1	ENSMUSG00000001632	0
XXF_vs_XXM	Peak.1569	chr6	Brpf1	113270995	113333539	62545	*	-0.067868	8.04368	0.734355	0.405321	0.640166	Promoter (<=1kb)	6	113284098	113301821	17724	1	ENSMUSG00000001632	0
F_vs_M	Peak.1569	chr6	Brpf1	113270995	113333539	62545	*	-0.0230092	8.04368	0.177925	0.679307	0.877027	Promoter (<=1kb)	6	113284098	113301821	17724	1	ENSMUSG00000001632	0
XX_vs_XY	Peak.1569	chr6	Brpf1	113270995	113333539	62545	*	0.0616408	8.04368	1.27676	0.276723	0.566832	Promoter (<=1kb)	6	113284098	113301821	17724	1	ENSMUSG00000001632	0
XXF_vs_XYF	Peak.157	chr1	Atp2b4	133702867	133737668	34802	*	0.147542	6.78345	2.12906	0.165706	0.379775	Promoter (<=1kb)	1	133627195	133728779	101585	2	ENSMUSG00000026463	0
XXM_vs_XYM	Peak.157	chr1	Atp2b4	133702867	133737668	34802	*	0.00759024	6.78345	0.00466452	0.946475	0.976496	Promoter (<=1kb)	1	133627195	133728779	101585	2	ENSMUSG00000026463	0
XYF_vs_XYM	Peak.157	chr1	Atp2b4	133702867	133737668	34802	*	-0.122988	6.78345	1.46467	0.245417	0.469984	Promoter (<=1kb)	1	133627195	133728779	101585	2	ENSMUSG00000026463	0
XXF_vs_XXM	Peak.157	chr1	Atp2b4	133702867	133737668	34802	*	0.0169643	6.78345	0.0235043	0.880252	0.938894	Promoter (<=1kb)	1	133627195	133728779	101585	2	ENSMUSG00000026463	0
F_vs_M	Peak.157	chr1	Atp2b4	133702867	133737668	34802	*	-0.0530118	6.78345	0.497857	0.491548	0.799427	Promoter (<=1kb)	1	133627195	133728779	101585	2	ENSMUSG00000026463	0
XX_vs_XY	Peak.157	chr1	Atp2b4	133702867	133737668	34802	*	0.0775663	6.78345	1.06569	0.318719	0.607536	Promoter (<=1kb)	1	133627195	133728779	101585	2	ENSMUSG00000026463	0
XXF_vs_XYF	Peak.1570	chr6	Ttll3	113344065	113374886	30822	*	0.183042	6.96434	4.49315	0.051604	0.193558	Promoter (<=1kb)	6	113366221	113391548	25328	1	ENSMUSG00000030276	0
XXM_vs_XYM	Peak.1570	chr6	Ttll3	113344065	113374886	30822	*	0.0997204	6.96434	1.13347	0.304327	0.51035	Promoter (<=1kb)	6	113366221	113391548	25328	1	ENSMUSG00000030276	0
XYF_vs_XYM	Peak.1570	chr6	Ttll3	113344065	113374886	30822	*	-0.1293	6.96434	2.21585	0.157878	0.365718	Promoter (<=1kb)	6	113366221	113391548	25328	1	ENSMUSG00000030276	0
XXF_vs_XXM	Peak.1570	chr6	Ttll3	113344065	113374886	30822	*	-0.0459781	6.96434	0.243547	0.628996	0.793978	Promoter (<=1kb)	6	113366221	113391548	25328	1	ENSMUSG00000030276	0
F_vs_M	Peak.1570	chr6	Ttll3	113344065	113374886	30822	*	-0.087639	6.96434	1.89327	0.189573	0.570356	Promoter (<=1kb)	6	113366221	113391548	25328	1	ENSMUSG00000030276	0
XX_vs_XY	Peak.1570	chr6	Ttll3	113344065	113374886	30822	*	0.141381	6.96434	4.92555	0.0427555	0.232165	Promoter (<=1kb)	6	113366221	113391548	25328	1	ENSMUSG00000030276	0
XXF_vs_XYF	Peak.1571	chr6	Vhl	113592832	113665502	72671	*	0.125653	8.5137	1.63312	0.221216	0.443234	Promoter (<=1kb)	6	113600920	113608594	7675	1	ENSMUSG00000033933	0
XXM_vs_XYM	Peak.1571	chr6	Vhl	113592832	113665502	72671	*	-0.155655	8.5137	2.23753	0.155996	0.33706	Promoter (<=1kb)	6	113600920	113608594	7675	1	ENSMUSG00000033933	0
XYF_vs_XYM	Peak.1571	chr6	Vhl	113592832	113665502	72671	*	-0.0525183	8.5137	0.284189	0.601989	0.78088	Promoter (<=1kb)	6	113600920	113608594	7675	1	ENSMUSG00000033933	0
XXF_vs_XXM	Peak.1571	chr6	Vhl	113592832	113665502	72671	*	0.22879	8.5137	4.85238	0.0441195	0.193707	Promoter (<=1kb)	6	113600920	113608594	7675	1	ENSMUSG00000033933	0
F_vs_M	Peak.1571	chr6	Vhl	113592832	113665502	72671	*	0.0881359	8.5137	1.51608	0.237678	0.617854	Promoter (<=1kb)	6	113600920	113608594	7675	1	ENSMUSG00000033933	0
XX_vs_XY	Peak.1571	chr6	Vhl	113592832	113665502	72671	*	-0.0150008	8.5137	0.0439128	0.836912	0.937233	Promoter (<=1kb)	6	113600920	113608594	7675	1	ENSMUSG00000033933	0
XXF_vs_XYF	Peak.1572	chr6	Atg7	114548537	114566039	17503	*	0.341387	5.61335	6.73639	0.0206174	0.114763	Distal Intergenic	6	114620058	114837575	217518	1	ENSMUSG00000030314	-54019
XXM_vs_XYM	Peak.1572	chr6	Atg7	114548537	114566039	17503	*	0.631542	5.61335	20.1406	0.000462256	0.00983325	Distal Intergenic	6	114620058	114837575	217518	1	ENSMUSG00000030314	-54019
XYF_vs_XYM	Peak.1572	chr6	Atg7	114548537	114566039	17503	*	-0.141983	5.61335	1.10913	0.309388	0.53834	Distal Intergenic	6	114620058	114837575	217518	1	ENSMUSG00000030314	-54019
XXF_vs_XXM	Peak.1572	chr6	Atg7	114548537	114566039	17503	*	-0.432138	5.61335	9.85414	0.0069409	0.069863	Distal Intergenic	6	114620058	114837575	217518	1	ENSMUSG00000030314	-54019
F_vs_M	Peak.1572	chr6	Atg7	114548537	114566039	17503	*	-0.28706	5.61335	8.8765	0.00958267	0.184096	Distal Intergenic	6	114620058	114837575	217518	1	ENSMUSG00000030314	-54019
XX_vs_XY	Peak.1572	chr6	Atg7	114548537	114566039	17503	*	0.486465	5.61335	25.5112	0.000155757	0.00480093	Distal Intergenic	6	114620058	114837575	217518	1	ENSMUSG00000030314	-54019
XXF_vs_XYF	Peak.1573	chr6		114777016	114910791	133776	*	-0.0884352	9.56576	2.31109	0.14981	0.358474	5' UTR	6	114766351	114766738	388	1	ENSMUSG00000107395	10665
XXM_vs_XYM	Peak.1573	chr6		114777016	114910791	133776	*	-0.177089	9.56576	8.71797	0.0101122	0.0640818	5' UTR	6	114766351	114766738	388	1	ENSMUSG00000107395	10665
XYF_vs_XYM	Peak.1573	chr6		114777016	114910791	133776	*	-0.0147514	9.56576	0.0645301	0.803017	0.902398	5' UTR	6	114766351	114766738	388	1	ENSMUSG00000107395	10665
XXF_vs_XXM	Peak.1573	chr6		114777016	114910791	133776	*	0.0739027	9.56576	1.51367	0.238034	0.481917	5' UTR	6	114766351	114766738	388	1	ENSMUSG00000107395	10665
F_vs_M	Peak.1573	chr6		114777016	114910791	133776	*	0.0295756	9.56576	0.501245	0.490102	0.798656	5' UTR	6	114766351	114766738	388	1	ENSMUSG00000107395	10665
XX_vs_XY	Peak.1573	chr6		114777016	114910791	133776	*	-0.132762	9.56576	10.0988	0.00641766	0.0816809	5' UTR	6	114766351	114766738	388	1	ENSMUSG00000107395	10665
XXF_vs_XYF	Peak.1574	chr6	Timp4	115196412	115269817	73406	*	0.383143	8.7078	12.072	0.00351817	0.0399519	Promoter (<=1kb)	6	115218853	115229166	10314	2	ENSMUSG00000030317	0
XXM_vs_XYM	Peak.1574	chr6	Timp4	115196412	115269817	73406	*	-0.0506038	8.7078	0.190025	0.669272	0.808874	Promoter (<=1kb)	6	115218853	115229166	10314	2	ENSMUSG00000030317	0
XYF_vs_XYM	Peak.1574	chr6	Timp4	115196412	115269817	73406	*	-0.118672	8.7078	1.14344	0.302286	0.531632	Promoter (<=1kb)	6	115218853	115229166	10314	2	ENSMUSG00000030317	0
XXF_vs_XXM	Peak.1574	chr6	Timp4	115196412	115269817	73406	*	0.315075	8.7078	7.46527	0.0157203	0.109414	Promoter (<=1kb)	6	115218853	115229166	10314	2	ENSMUSG00000030317	0
F_vs_M	Peak.1574	chr6	Timp4	115196412	115269817	73406	*	0.0982011	8.7078	1.50613	0.239151	0.618695	Promoter (<=1kb)	6	115218853	115229166	10314	2	ENSMUSG00000030317	0
XX_vs_XY	Peak.1574	chr6	Timp4	115196412	115269817	73406	*	0.16627	8.7078	4.31447	0.0558778	0.261282	Promoter (<=1kb)	6	115218853	115229166	10314	2	ENSMUSG00000030317	0
XXF_vs_XYF	Peak.1575	chr6		115337922	115497567	159646	*	-0.114576	9.2754	1.794	0.200916	0.422384	Promoter (<=1kb)	6	115428776	115441951	13176	2	ENSMUSG00000108141	0
XXM_vs_XYM	Peak.1575	chr6		115337922	115497567	159646	*	0.208203	9.2754	5.52165	0.0333036	0.129638	Promoter (<=1kb)	6	115428776	115441951	13176	2	ENSMUSG00000108141	0
XYF_vs_XYM	Peak.1575	chr6		115337922	115497567	159646	*	0.23349	9.2754	7.40737	0.0160559	0.0977815	Promoter (<=1kb)	6	115428776	115441951	13176	2	ENSMUSG00000108141	0
XXF_vs_XXM	Peak.1575	chr6		115337922	115497567	159646	*	-0.0892895	9.2754	1.02114	0.328702	0.574816	Promoter (<=1kb)	6	115428776	115441951	13176	2	ENSMUSG00000108141	0
F_vs_M	Peak.1575	chr6		115337922	115497567	159646	*	0.0721003	9.2754	1.37156	0.260302	0.632741	Promoter (<=1kb)	6	115428776	115441951	13176	2	ENSMUSG00000108141	0
XX_vs_XY	Peak.1575	chr6		115337922	115497567	159646	*	0.0468135	9.2754	0.578159	0.459138	0.72994	Promoter (<=1kb)	6	115428776	115441951	13176	2	ENSMUSG00000108141	0
XXF_vs_XYF	Peak.1576	chr6	Mkrn2	115574763	115664420	89658	*	-0.136059	8.51411	3.40532	0.0853627	0.258542	Promoter (<=1kb)	6	115578863	115599585	20723	1	ENSMUSG00000000439	0
XXM_vs_XYM	Peak.1576	chr6	Mkrn2	115574763	115664420	89658	*	0.167652	8.51411	4.72968	0.0465231	0.159453	Promoter (<=1kb)	6	115578863	115599585	20723	1	ENSMUSG00000000439	0
XYF_vs_XYM	Peak.1576	chr6	Mkrn2	115574763	115664420	89658	*	0.122593	8.51411	2.76676	0.117549	0.306625	Promoter (<=1kb)	6	115578863	115599585	20723	1	ENSMUSG00000000439	0
XXF_vs_XXM	Peak.1576	chr6	Mkrn2	115574763	115664420	89658	*	-0.181117	8.51411	5.51576	0.0333843	0.165497	Promoter (<=1kb)	6	115578863	115599585	20723	1	ENSMUSG00000000439	0
F_vs_M	Peak.1576	chr6	Mkrn2	115574763	115664420	89658	*	-0.0292618	8.51411	0.301094	0.59149	0.837693	Promoter (<=1kb)	6	115578863	115599585	20723	1	ENSMUSG00000000439	0
XX_vs_XY	Peak.1576	chr6	Mkrn2	115574763	115664420	89658	*	0.0157963	8.51411	0.0877449	0.771235	0.91332	Promoter (<=1kb)	6	115578863	115599585	20723	1	ENSMUSG00000000439	0
XXF_vs_XYF	Peak.1577	chr6	Raf1	115667300	115678461	11162	*	0.252655	5.90663	2.35879	0.145961	0.352075	Distal Intergenic	6	115595028	115653596	58569	2	ENSMUSG00000000441	-13704
XXM_vs_XYM	Peak.1577	chr6	Raf1	115667300	115678461	11162	*	-0.416121	5.90663	4.82888	0.0445685	0.155578	Distal Intergenic	6	115595028	115653596	58569	2	ENSMUSG00000000441	-13704
XYF_vs_XYM	Peak.1577	chr6	Raf1	115667300	115678461	11162	*	-0.360734	5.90663	4.91675	0.042917	0.171026	Distal Intergenic	6	115595028	115653596	58569	2	ENSMUSG00000000441	-13704
XXF_vs_XXM	Peak.1577	chr6	Raf1	115667300	115678461	11162	*	0.308042	5.90663	2.59194	0.12881	0.351639	Distal Intergenic	6	115595028	115653596	58569	2	ENSMUSG00000000441	-13704
F_vs_M	Peak.1577	chr6	Raf1	115667300	115678461	11162	*	-0.0263458	5.90663	0.0437448	0.837219	0.939435	Distal Intergenic	6	115595028	115653596	58569	2	ENSMUSG00000000441	-13704
XX_vs_XY	Peak.1577	chr6	Raf1	115667300	115678461	11162	*	-0.0817332	5.90663	0.422326	0.525871	0.772608	Distal Intergenic	6	115595028	115653596	58569	2	ENSMUSG00000000441	-13704
XXF_vs_XYF	Peak.1578	chr6	Cand2	115749001	115754928	5928	*	0.0559405	4.7795	0.137909	0.715702	0.841224	Promoter (<=1kb)	6	115751499	115782518	31020	1	ENSMUSG00000030319	0
XXM_vs_XYM	Peak.1578	chr6	Cand2	115749001	115754928	5928	*	-1.72216	4.7795	82.2797	2.20437806944925e-07	2.27000841651695e-05	Promoter (<=1kb)	6	115751499	115782518	31020	1	ENSMUSG00000030319	0
XYF_vs_XYM	Peak.1578	chr6	Cand2	115749001	115754928	5928	*	-0.389462	4.7795	6.78216	0.0202625	0.112141	Promoter (<=1kb)	6	115751499	115782518	31020	1	ENSMUSG00000030319	0
XXF_vs_XXM	Peak.1578	chr6	Cand2	115749001	115754928	5928	*	1.38864	4.7795	51.9058	3.56259974486395e-06	0.000538071	Promoter (<=1kb)	6	115751499	115782518	31020	1	ENSMUSG00000030319	0
F_vs_M	Peak.1578	chr6	Cand2	115749001	115754928	5928	*	0.499588	4.7795	16.3866	0.00110607	0.0538883	Promoter (<=1kb)	6	115751499	115782518	31020	1	ENSMUSG00000030319	0
XX_vs_XY	Peak.1578	chr6	Cand2	115749001	115754928	5928	*	-0.833109	4.7795	46.3542	6.8069222597326e-06	0.000328108	Promoter (<=1kb)	6	115751499	115782518	31020	1	ENSMUSG00000030319	0
XXF_vs_XYF	Peak.1579	chr6	Rpl32	115758443	115802578	44136	*	0.139995	7.20651	2.43695	0.139915	0.343049	Promoter (<=1kb)	6	115782466	115785708	3243	2	ENSMUSG00000057841	0
XXM_vs_XYM	Peak.1579	chr6	Rpl32	115758443	115802578	44136	*	0.308453	7.20651	10.4457	0.00575165	0.046207	Promoter (<=1kb)	6	115782466	115785708	3243	2	ENSMUSG00000057841	0
XYF_vs_XYM	Peak.1579	chr6	Rpl32	115758443	115802578	44136	*	-0.0824558	7.20651	0.83702	0.375112	0.602493	Promoter (<=1kb)	6	115782466	115785708	3243	2	ENSMUSG00000057841	0
XXF_vs_XXM	Peak.1579	chr6	Rpl32	115758443	115802578	44136	*	-0.250913	7.20651	6.97637	0.0188323	0.121885	Promoter (<=1kb)	6	115782466	115785708	3243	2	ENSMUSG00000057841	0
F_vs_M	Peak.1579	chr6	Rpl32	115758443	115802578	44136	*	-0.166685	7.20651	6.48196	0.0227274	0.258321	Promoter (<=1kb)	6	115782466	115785708	3243	2	ENSMUSG00000057841	0
XX_vs_XY	Peak.1579	chr6	Rpl32	115758443	115802578	44136	*	0.224224	7.20651	11.7271	0.00389345	0.0576511	Promoter (<=1kb)	6	115782466	115785708	3243	2	ENSMUSG00000057841	0
XXF_vs_XYF	Peak.158	chr1	Optc	133814636	133864590	49955	*	0.117922	7.82006	1.89275	0.18963	0.408372	Promoter (<=1kb)	1	133824937	133835737	10801	2	ENSMUSG00000010311	0
XXM_vs_XYM	Peak.158	chr1	Optc	133814636	133864590	49955	*	0.00691742	7.82006	0.00572193	0.940729	0.974031	Promoter (<=1kb)	1	133824937	133835737	10801	2	ENSMUSG00000010311	0
XYF_vs_XYM	Peak.158	chr1	Optc	133814636	133864590	49955	*	-0.0872822	7.82006	1.03308	0.325984	0.555694	Promoter (<=1kb)	1	133824937	133835737	10801	2	ENSMUSG00000010311	0
XXF_vs_XXM	Peak.158	chr1	Optc	133814636	133864590	49955	*	0.0237223	7.82006	0.0675301	0.798596	0.899885	Promoter (<=1kb)	1	133824937	133835737	10801	2	ENSMUSG00000010311	0
F_vs_M	Peak.158	chr1	Optc	133814636	133864590	49955	*	-0.0317799	7.82006	0.257163	0.619648	0.848343	Promoter (<=1kb)	1	133824937	133835737	10801	2	ENSMUSG00000010311	0
XX_vs_XY	Peak.158	chr1	Optc	133814636	133864590	49955	*	0.0624197	7.82006	0.991936	0.335489	0.620533	Promoter (<=1kb)	1	133824937	133835737	10801	2	ENSMUSG00000010311	0
XXF_vs_XYF	Peak.1580	chr6	Plxnd1	115812248	116141346	329099	*	-0.0139184	10.7824	0.0637365	0.804204	0.89959	Promoter (<=1kb)	6	115931772	115971966	40195	2	ENSMUSG00000030123	0
XXM_vs_XYM	Peak.1580	chr6	Plxnd1	115812248	116141346	329099	*	0.0961773	10.7824	2.9648	0.106203	0.267189	Promoter (<=1kb)	6	115931772	115971966	40195	2	ENSMUSG00000030123	0
XYF_vs_XYM	Peak.1580	chr6	Plxnd1	115812248	116141346	329099	*	0.0209621	10.7824	0.14456	0.709262	0.847769	Promoter (<=1kb)	6	115931772	115971966	40195	2	ENSMUSG00000030123	0
XXF_vs_XXM	Peak.1580	chr6	Plxnd1	115812248	116141346	329099	*	-0.0891336	10.7824	2.54667	0.131938	0.356264	Promoter (<=1kb)	6	115931772	115971966	40195	2	ENSMUSG00000030123	0
F_vs_M	Peak.1580	chr6	Plxnd1	115812248	116141346	329099	*	-0.0340857	10.7824	0.754566	0.399088	0.743083	Promoter (<=1kb)	6	115931772	115971966	40195	2	ENSMUSG00000030123	0
XX_vs_XY	Peak.1580	chr6	Plxnd1	115812248	116141346	329099	*	0.0411295	10.7824	1.09864	0.311606	0.602964	Promoter (<=1kb)	6	115931772	115971966	40195	2	ENSMUSG00000030123	0
XXF_vs_XYF	Peak.1581	chr6	Tmcc1	116155600	116178293	22694	*	-0.118292	6.45754	1.03572	0.325387	0.552977	Promoter (<=1kb)	6	115995572	116170447	174876	2	ENSMUSG00000030126	0
XXM_vs_XYM	Peak.1581	chr6	Tmcc1	116155600	116178293	22694	*	0.253863	6.45754	3.83675	0.0695233	0.205755	Promoter (<=1kb)	6	115995572	116170447	174876	2	ENSMUSG00000030126	0
XYF_vs_XYM	Peak.1581	chr6	Tmcc1	116155600	116178293	22694	*	0.192339	6.45754	2.69553	0.121987	0.313597	Promoter (<=1kb)	6	115995572	116170447	174876	2	ENSMUSG00000030126	0
XXF_vs_XXM	Peak.1581	chr6	Tmcc1	116155600	116178293	22694	*	-0.179816	6.45754	1.9527	0.183169	0.418606	Promoter (<=1kb)	6	115995572	116170447	174876	2	ENSMUSG00000030126	0
F_vs_M	Peak.1581	chr6	Tmcc1	116155600	116178293	22694	*	0.00626136	6.45754	0.00518006	0.9436	0.98223	Promoter (<=1kb)	6	115995572	116170447	174876	2	ENSMUSG00000030126	0
XX_vs_XY	Peak.1581	chr6	Tmcc1	116155600	116178293	22694	*	0.0677856	6.45754	0.606637	0.448497	0.720676	Promoter (<=1kb)	6	115995572	116170447	174876	2	ENSMUSG00000030126	0
XXF_vs_XYF	Peak.1582	chr6	Depp1	116596272	116644846	48575	*	0.275747	8.42672	6.02082	0.0272244	0.135574	Promoter (<=1kb)	6	116627570	116629755	2186	1	ENSMUSG00000048489	0
XXM_vs_XYM	Peak.1582	chr6	Depp1	116596272	116644846	48575	*	-0.184099	8.42672	2.37712	0.144515	0.321865	Promoter (<=1kb)	6	116627570	116629755	2186	1	ENSMUSG00000048489	0
XYF_vs_XYM	Peak.1582	chr6	Depp1	116596272	116644846	48575	*	-0.125704	8.42672	1.23972	0.283519	0.512358	Promoter (<=1kb)	6	116627570	116629755	2186	1	ENSMUSG00000048489	0
XXF_vs_XXM	Peak.1582	chr6	Depp1	116596272	116644846	48575	*	0.334142	8.42672	7.9025	0.013431	0.100962	Promoter (<=1kb)	6	116627570	116629755	2186	1	ENSMUSG00000048489	0
F_vs_M	Peak.1582	chr6	Depp1	116596272	116644846	48575	*	0.104219	8.42672	1.61653	0.223457	0.60519	Promoter (<=1kb)	6	116627570	116629755	2186	1	ENSMUSG00000048489	0
XX_vs_XY	Peak.1582	chr6	Depp1	116596272	116644846	48575	*	0.0458237	8.42672	0.312387	0.58469	0.81041	Promoter (<=1kb)	6	116627570	116629755	2186	1	ENSMUSG00000048489	0
XXF_vs_XYF	Peak.1583	chr6	Rassf4	116647718	116660213	12496	*	0.227863	5.8815	2.98056	0.105359	0.290768	Promoter (<=1kb)	6	116609969	116650913	40945	2	ENSMUSG00000042129	0
XXM_vs_XYM	Peak.1583	chr6	Rassf4	116647718	116660213	12496	*	0.191019	5.8815	1.75819	0.205221	0.403064	Promoter (<=1kb)	6	116609969	116650913	40945	2	ENSMUSG00000042129	0
XYF_vs_XYM	Peak.1583	chr6	Rassf4	116647718	116660213	12496	*	-0.234255	5.8815	3.16065	0.0962596	0.273019	Promoter (<=1kb)	6	116609969	116650913	40945	2	ENSMUSG00000042129	0
XXF_vs_XXM	Peak.1583	chr6	Rassf4	116647718	116660213	12496	*	-0.197411	5.8815	1.87223	0.191907	0.427709	Promoter (<=1kb)	6	116609969	116650913	40945	2	ENSMUSG00000042129	0
F_vs_M	Peak.1583	chr6	Rassf4	116647718	116660213	12496	*	-0.215833	5.8815	4.87963	0.0436058	0.338318	Promoter (<=1kb)	6	116609969	116650913	40945	2	ENSMUSG00000042129	0
XX_vs_XY	Peak.1583	chr6	Rassf4	116647718	116660213	12496	*	0.209441	5.8815	4.59539	0.0493319	0.246714	Promoter (<=1kb)	6	116609969	116650913	40945	2	ENSMUSG00000042129	0
XXF_vs_XYF	Peak.1584	chr6	Cxcl12	117138064	117168929	30866	*	0.059768	6.88988	0.287231	0.60007	0.769124	Promoter (<=1kb)	6	117145496	117158328	12833	1	ENSMUSG00000061353	0
XXM_vs_XYM	Peak.1584	chr6	Cxcl12	117138064	117168929	30866	*	0.10243	6.88988	0.680579	0.422661	0.622789	Promoter (<=1kb)	6	117145496	117158328	12833	1	ENSMUSG00000061353	0
XYF_vs_XYM	Peak.1584	chr6	Cxcl12	117138064	117168929	30866	*	0.098658	6.88988	0.759297	0.39765	0.624958	Promoter (<=1kb)	6	117145496	117158328	12833	1	ENSMUSG00000061353	0
XXF_vs_XXM	Peak.1584	chr6	Cxcl12	117138064	117168929	30866	*	0.0559962	6.88988	0.209131	0.654179	0.809197	Promoter (<=1kb)	6	117145496	117158328	12833	1	ENSMUSG00000061353	0
F_vs_M	Peak.1584	chr6	Cxcl12	117138064	117168929	30866	*	0.0773271	6.88988	0.860057	0.3688	0.719293	Promoter (<=1kb)	6	117145496	117158328	12833	1	ENSMUSG00000061353	0
XX_vs_XY	Peak.1584	chr6	Cxcl12	117138064	117168929	30866	*	0.0810989	6.88988	0.944582	0.346928	0.633844	Promoter (<=1kb)	6	117145496	117158328	12833	1	ENSMUSG00000061353	0
XXF_vs_XYF	Peak.1585	chr6		117396291	117430411	34121	*	0.0519657	6.6504	0.289445	0.598682	0.768282	Promoter (<=1kb)	6	117397538	117400578	3041	2	ENSMUSG00000107434	0
XXM_vs_XYM	Peak.1585	chr6		117396291	117430411	34121	*	0.114129	6.6504	1.07009	0.317756	0.522494	Promoter (<=1kb)	6	117397538	117400578	3041	2	ENSMUSG00000107434	0
XYF_vs_XYM	Peak.1585	chr6		117396291	117430411	34121	*	0.196906	6.6504	3.96508	0.0655038	0.217581	Promoter (<=1kb)	6	117397538	117400578	3041	2	ENSMUSG00000107434	0
XXF_vs_XXM	Peak.1585	chr6		117396291	117430411	34121	*	0.134743	6.6504	1.55757	0.231665	0.47669	Promoter (<=1kb)	6	117397538	117400578	3041	2	ENSMUSG00000107434	0
F_vs_M	Peak.1585	chr6		117396291	117430411	34121	*	0.165824	6.6504	5.1324	0.0391583	0.332167	Promoter (<=1kb)	6	117397538	117400578	3041	2	ENSMUSG00000107434	0
XX_vs_XY	Peak.1585	chr6		117396291	117430411	34121	*	0.0830471	6.6504	1.28313	0.275576	0.564945	Promoter (<=1kb)	6	117397538	117400578	3041	2	ENSMUSG00000107434	0
XXF_vs_XYF	Peak.1587	chr6		117854941	117861774	6834	*	0.107933	5.68726	0.61207	0.446512	0.662075	Distal Intergenic	6	117876162	117876482	321	1	ENSMUSG00000099810	-14388
XXM_vs_XYM	Peak.1587	chr6		117854941	117861774	6834	*	-0.437018	5.68726	7.17369	0.0174977	0.0882873	Distal Intergenic	6	117876162	117876482	321	1	ENSMUSG00000099810	-14388
XYF_vs_XYM	Peak.1587	chr6		117854941	117861774	6834	*	-0.163201	5.68726	1.41291	0.253548	0.479377	Distal Intergenic	6	117876162	117876482	321	1	ENSMUSG00000099810	-14388
XXF_vs_XXM	Peak.1587	chr6		117854941	117861774	6834	*	0.381749	5.68726	5.42282	0.0346874	0.169363	Distal Intergenic	6	117876162	117876482	321	1	ENSMUSG00000099810	-14388
F_vs_M	Peak.1587	chr6		117854941	117861774	6834	*	0.109274	5.68726	1.04001	0.324421	0.686695	Distal Intergenic	6	117876162	117876482	321	1	ENSMUSG00000099810	-14388
XX_vs_XY	Peak.1587	chr6		117854941	117861774	6834	*	-0.164542	5.68726	2.36199	0.145707	0.412714	Distal Intergenic	6	117876162	117876482	321	1	ENSMUSG00000099810	-14388
XXF_vs_XYF	Peak.1588	chr6	Hnrnpf	117871594	117911047	39454	*	-0.0713351	7.53838	0.809155	0.382966	0.604606	Promoter (<=1kb)	6	117877285	117902583	25299	1	ENSMUSG00000042079	0
XXM_vs_XYM	Peak.1588	chr6	Hnrnpf	117871594	117911047	39454	*	-0.0953475	7.53838	1.21228	0.288702	0.495122	Promoter (<=1kb)	6	117877285	117902583	25299	1	ENSMUSG00000042079	0
XYF_vs_XYM	Peak.1588	chr6	Hnrnpf	117871594	117911047	39454	*	0.0890004	7.53838	1.25627	0.280456	0.508502	Promoter (<=1kb)	6	117877285	117902583	25299	1	ENSMUSG00000042079	0
XXF_vs_XXM	Peak.1588	chr6	Hnrnpf	117871594	117911047	39454	*	0.113013	7.53838	1.70724	0.211551	0.452404	Promoter (<=1kb)	6	117877285	117902583	25299	1	ENSMUSG00000042079	0
F_vs_M	Peak.1588	chr6	Hnrnpf	117871594	117911047	39454	*	0.101007	7.53838	2.9601	0.106457	0.472898	Promoter (<=1kb)	6	117877285	117902583	25299	1	ENSMUSG00000042079	0
XX_vs_XY	Peak.1588	chr6	Hnrnpf	117871594	117911047	39454	*	-0.0833413	7.53838	2.01497	0.176751	0.457371	Promoter (<=1kb)	6	117877285	117902583	25299	1	ENSMUSG00000042079	0
XXF_vs_XYF	Peak.1589	chr6		118794032	118806709	12678	*	0.0255661	5.55664	0.0358453	0.852442	0.924521	Intron (ENSMUST00000186889/ENSMUSG00000051331, intron 3 of 46)	6	118811861	118811961	101	1	ENSMUSG00002074876	-5152
XXM_vs_XYM	Peak.1589	chr6		118794032	118806709	12678	*	-0.199411	5.55664	1.62445	0.222383	0.422482	Intron (ENSMUST00000186889/ENSMUSG00000051331, intron 3 of 46)	6	118811861	118811961	101	1	ENSMUSG00002074876	-5152
XYF_vs_XYM	Peak.1589	chr6		118794032	118806709	12678	*	-0.0660952	5.55664	0.240301	0.631273	0.801653	Intron (ENSMUST00000186889/ENSMUSG00000051331, intron 3 of 46)	6	118811861	118811961	101	1	ENSMUSG00002074876	-5152
XXF_vs_XXM	Peak.1589	chr6		118794032	118806709	12678	*	0.158882	5.55664	1.02727	0.327301	0.573517	Intron (ENSMUST00000186889/ENSMUSG00000051331, intron 3 of 46)	6	118811861	118811961	101	1	ENSMUSG00002074876	-5152
F_vs_M	Peak.1589	chr6		118794032	118806709	12678	*	0.0463936	5.55664	0.201146	0.660381	0.868383	Intron (ENSMUST00000186889/ENSMUSG00000051331, intron 3 of 46)	6	118811861	118811961	101	1	ENSMUSG00002074876	-5152
XX_vs_XY	Peak.1589	chr6		118794032	118806709	12678	*	-0.0869227	5.55664	0.706761	0.414077	0.692645	Intron (ENSMUST00000186889/ENSMUSG00000051331, intron 3 of 46)	6	118811861	118811961	101	1	ENSMUSG00002074876	-5152
XXF_vs_XYF	Peak.159	chr1	Btg2	133963510	134051614	88105	*	0.0986255	9.241	2.06175	0.172114	0.389101	Promoter (<=1kb)	1	134002908	134006858	3951	2	ENSMUSG00000020423	0
XXM_vs_XYM	Peak.159	chr1	Btg2	133963510	134051614	88105	*	-0.0568937	9.241	0.638257	0.437146	0.636189	Promoter (<=1kb)	1	134002908	134006858	3951	2	ENSMUSG00000020423	0
XYF_vs_XYM	Peak.159	chr1	Btg2	133963510	134051614	88105	*	-0.02972	9.241	0.186714	0.671979	0.82949	Promoter (<=1kb)	1	134002908	134006858	3951	2	ENSMUSG00000020423	0
XXF_vs_XXM	Peak.159	chr1	Btg2	133963510	134051614	88105	*	0.125799	9.241	3.1288	0.0977975	0.30518	Promoter (<=1kb)	1	134002908	134006858	3951	2	ENSMUSG00000020423	0
F_vs_M	Peak.159	chr1	Btg2	133963510	134051614	88105	*	0.0480395	9.241	0.94306	0.347305	0.703841	Promoter (<=1kb)	1	134002908	134006858	3951	2	ENSMUSG00000020423	0
XX_vs_XY	Peak.159	chr1	Btg2	133963510	134051614	88105	*	0.0208659	9.241	0.177906	0.679323	0.86534	Promoter (<=1kb)	1	134002908	134006858	3951	2	ENSMUSG00000020423	0
XXF_vs_XYF	Peak.1590	chr6		118814961	118879970	65010	*	0.200312	7.64147	5.07407	0.0401357	0.166968	Intron (ENSMUST00000186889/ENSMUSG00000051331, intron 3 of 46)	6	118811861	118811961	101	1	ENSMUSG00002074876	3100
XXM_vs_XYM	Peak.1590	chr6		118814961	118879970	65010	*	0.222885	7.64147	5.60494	0.0321873	0.126818	Intron (ENSMUST00000186889/ENSMUSG00000051331, intron 3 of 46)	6	118811861	118811961	101	1	ENSMUSG00002074876	3100
XYF_vs_XYM	Peak.1590	chr6		118814961	118879970	65010	*	-0.127641	7.64147	2.0434	0.173914	0.387415	Intron (ENSMUST00000186889/ENSMUSG00000051331, intron 3 of 46)	6	118811861	118811961	101	1	ENSMUSG00002074876	3100
XXF_vs_XXM	Peak.1590	chr6		118814961	118879970	65010	*	-0.150214	7.64147	2.56629	0.130571	0.354849	Intron (ENSMUST00000186889/ENSMUSG00000051331, intron 3 of 46)	6	118811861	118811961	101	1	ENSMUSG00002074876	3100
F_vs_M	Peak.1590	chr6		118814961	118879970	65010	*	-0.138927	7.64147	4.60489	0.0491265	0.356148	Intron (ENSMUST00000186889/ENSMUSG00000051331, intron 3 of 46)	6	118811861	118811961	101	1	ENSMUSG00002074876	3100
XX_vs_XY	Peak.1590	chr6		118814961	118879970	65010	*	0.211599	7.64147	10.6788	0.00534854	0.0732152	Intron (ENSMUST00000186889/ENSMUSG00000051331, intron 3 of 46)	6	118811861	118811961	101	1	ENSMUSG00002074876	3100
XXF_vs_XYF	Peak.1591	chr6		118944504	118984779	40276	*	0.274267	6.97683	6.88363	0.0195	0.110725	Intron (ENSMUST00000186889/ENSMUSG00000051331, intron 3 of 46)	6	118811861	118811961	101	1	ENSMUSG00002074876	132643
XXM_vs_XYM	Peak.1591	chr6		118944504	118984779	40276	*	0.230625	6.97683	4.18536	0.0592266	0.186101	Intron (ENSMUST00000186889/ENSMUSG00000051331, intron 3 of 46)	6	118811861	118811961	101	1	ENSMUSG00002074876	132643
XYF_vs_XYM	Peak.1591	chr6		118944504	118984779	40276	*	-0.149269	6.97683	1.99334	0.178947	0.393216	Intron (ENSMUST00000186889/ENSMUSG00000051331, intron 3 of 46)	6	118811861	118811961	101	1	ENSMUSG00002074876	132643
XXF_vs_XXM	Peak.1591	chr6		118944504	118984779	40276	*	-0.105627	6.97683	0.896593	0.359105	0.602205	Intron (ENSMUST00000186889/ENSMUSG00000051331, intron 3 of 46)	6	118811861	118811961	101	1	ENSMUSG00002074876	132643
F_vs_M	Peak.1591	chr6		118944504	118984779	40276	*	-0.127448	6.97683	2.75035	0.118554	0.485137	Intron (ENSMUST00000186889/ENSMUSG00000051331, intron 3 of 46)	6	118811861	118811961	101	1	ENSMUSG00002074876	132643
XX_vs_XY	Peak.1591	chr6		118944504	118984779	40276	*	0.252446	6.97683	10.7841	0.00517723	0.0717371	Intron (ENSMUST00000186889/ENSMUSG00000051331, intron 3 of 46)	6	118811861	118811961	101	1	ENSMUSG00002074876	132643
XXF_vs_XYF	Peak.1592	chr6	Dcp1b	118991988	119068893	76906	*	0.163541	8.18095	2.8139	0.11472	0.303975	5' UTR	6	119152214	119198577	46364	1	ENSMUSG00000041477	-83321
XXM_vs_XYM	Peak.1592	chr6	Dcp1b	118991988	119068893	76906	*	0.243496	8.18095	5.73485	0.0305317	0.122968	5' UTR	6	119152214	119198577	46364	1	ENSMUSG00000041477	-83321
XYF_vs_XYM	Peak.1592	chr6	Dcp1b	118991988	119068893	76906	*	-0.133896	8.18095	1.87956	0.19109	0.406945	5' UTR	6	119152214	119198577	46364	1	ENSMUSG00000041477	-83321
XXF_vs_XXM	Peak.1592	chr6	Dcp1b	118991988	119068893	76906	*	-0.213852	8.18095	4.43883	0.0528614	0.215393	5' UTR	6	119152214	119198577	46364	1	ENSMUSG00000041477	-83321
F_vs_M	Peak.1592	chr6	Dcp1b	118991988	119068893	76906	*	-0.173874	8.18095	6.09503	0.0264354	0.281288	5' UTR	6	119152214	119198577	46364	1	ENSMUSG00000041477	-83321
XX_vs_XY	Peak.1592	chr6	Dcp1b	118991988	119068893	76906	*	0.203519	8.18095	8.34965	0.011478	0.111603	5' UTR	6	119152214	119198577	46364	1	ENSMUSG00000041477	-83321
XXF_vs_XYF	Peak.1593	chr6	Dcp1b	119099847	119123491	23645	*	0.280364	6.57626	5.15498	0.0387875	0.163033	Intron (ENSMUST00000186889/ENSMUSG00000051331, intron 1 of 46)	6	119152214	119198577	46364	1	ENSMUSG00000041477	-28723
XXM_vs_XYM	Peak.1593	chr6	Dcp1b	119099847	119123491	23645	*	-0.344191	6.57626	6.15525	0.0258146	0.110554	Intron (ENSMUST00000186889/ENSMUSG00000051331, intron 1 of 46)	6	119152214	119198577	46364	1	ENSMUSG00000041477	-28723
XYF_vs_XYM	Peak.1593	chr6	Dcp1b	119099847	119123491	23645	*	-0.321431	6.57626	6.78116	0.02027	0.112141	Intron (ENSMUST00000186889/ENSMUSG00000051331, intron 1 of 46)	6	119152214	119198577	46364	1	ENSMUSG00000041477	-28723
XXF_vs_XXM	Peak.1593	chr6	Dcp1b	119099847	119123491	23645	*	0.303125	6.57626	4.76606	0.0457948	0.19729	Intron (ENSMUST00000186889/ENSMUSG00000051331, intron 1 of 46)	6	119152214	119198577	46364	1	ENSMUSG00000041477	-28723
F_vs_M	Peak.1593	chr6	Dcp1b	119099847	119123491	23645	*	-0.00915299	6.57626	0.00967866	0.922968	0.974354	Intron (ENSMUST00000186889/ENSMUSG00000051331, intron 1 of 46)	6	119152214	119198577	46364	1	ENSMUSG00000041477	-28723
XX_vs_XY	Peak.1593	chr6	Dcp1b	119099847	119123491	23645	*	-0.0319136	6.57626	0.117757	0.736371	0.898357	Intron (ENSMUST00000186889/ENSMUSG00000051331, intron 1 of 46)	6	119152214	119198577	46364	1	ENSMUSG00000041477	-28723
XXF_vs_XYF	Peak.1594	chr6	Dcp1b	119127892	119183682	55791	*	0.0935055	8.1474	1.04869	0.322476	0.55075	Promoter (<=1kb)	6	119152214	119198577	46364	1	ENSMUSG00000041477	0
XXM_vs_XYM	Peak.1594	chr6	Dcp1b	119127892	119183682	55791	*	-0.257149	8.1474	7.12494	0.0178169	0.0892026	Promoter (<=1kb)	6	119152214	119198577	46364	1	ENSMUSG00000041477	0
XYF_vs_XYM	Peak.1594	chr6	Dcp1b	119127892	119183682	55791	*	-0.269818	8.1474	8.8433	0.00969085	0.0739213	Promoter (<=1kb)	6	119152214	119198577	46364	1	ENSMUSG00000041477	0
XXF_vs_XXM	Peak.1594	chr6	Dcp1b	119127892	119183682	55791	*	0.0808368	8.1474	0.695275	0.417808	0.650323	Promoter (<=1kb)	6	119152214	119198577	46364	1	ENSMUSG00000041477	0
F_vs_M	Peak.1594	chr6	Dcp1b	119127892	119183682	55791	*	-0.0944907	8.1474	2.02526	0.175717	0.558546	Promoter (<=1kb)	6	119152214	119198577	46364	1	ENSMUSG00000041477	0
XX_vs_XY	Peak.1594	chr6	Dcp1b	119127892	119183682	55791	*	-0.0818219	8.1474	1.51966	0.237152	0.529328	Promoter (<=1kb)	6	119152214	119198577	46364	1	ENSMUSG00000041477	0
XXF_vs_XYF	Peak.1595	chr6	Lrtm2	119331641	119365332	33692	*	-0.237872	6.88396	5.01004	0.0412414	0.169108	5' UTR	6	119292094	119307727	15634	2	ENSMUSG00000055003	-23914
XXM_vs_XYM	Peak.1595	chr6	Lrtm2	119331641	119365332	33692	*	0.101005	6.88396	0.756597	0.39847	0.601958	5' UTR	6	119292094	119307727	15634	2	ENSMUSG00000055003	-23914
XYF_vs_XYM	Peak.1595	chr6	Lrtm2	119331641	119365332	33692	*	0.132602	6.88396	1.57553	0.229124	0.451374	5' UTR	6	119292094	119307727	15634	2	ENSMUSG00000055003	-23914
XXF_vs_XXM	Peak.1595	chr6	Lrtm2	119331641	119365332	33692	*	-0.206275	6.88396	3.11913	0.0982706	0.305813	5' UTR	6	119292094	119307727	15634	2	ENSMUSG00000055003	-23914
F_vs_M	Peak.1595	chr6	Lrtm2	119331641	119365332	33692	*	-0.0368363	6.88396	0.218929	0.646765	0.860826	5' UTR	6	119292094	119307727	15634	2	ENSMUSG00000055003	-23914
XX_vs_XY	Peak.1595	chr6	Lrtm2	119331641	119365332	33692	*	-0.0684335	6.88396	0.756334	0.39855	0.680417	5' UTR	6	119292094	119307727	15634	2	ENSMUSG00000055003	-23914
XXF_vs_XYF	Peak.1596	chr6	Adipor2	119383608	119402959	19352	*	0.133669	6.63141	1.94715	0.183756	0.401832	Promoter (<=1kb)	6	119330111	119394665	64555	2	ENSMUSG00000030168	0
XXM_vs_XYM	Peak.1596	chr6	Adipor2	119383608	119402959	19352	*	-0.202151	6.63141	3.52104	0.0807261	0.224537	Promoter (<=1kb)	6	119330111	119394665	64555	2	ENSMUSG00000030168	0
XYF_vs_XYM	Peak.1596	chr6	Adipor2	119383608	119402959	19352	*	-0.132446	6.63141	1.90209	0.188604	0.403668	Promoter (<=1kb)	6	119330111	119394665	64555	2	ENSMUSG00000030168	0
XXF_vs_XXM	Peak.1596	chr6	Adipor2	119383608	119402959	19352	*	0.203375	6.63141	3.57828	0.0785441	0.270428	Promoter (<=1kb)	6	119330111	119394665	64555	2	ENSMUSG00000030168	0
F_vs_M	Peak.1596	chr6	Adipor2	119383608	119402959	19352	*	0.0354646	6.63141	0.24181	0.630212	0.854274	Promoter (<=1kb)	6	119330111	119394665	64555	2	ENSMUSG00000030168	0
XX_vs_XY	Peak.1596	chr6	Adipor2	119383608	119402959	19352	*	-0.0342412	6.63141	0.225404	0.641976	0.848574	Promoter (<=1kb)	6	119330111	119394665	64555	2	ENSMUSG00000030168	0
XXF_vs_XYF	Peak.1597	chr6	Erc1	119793758	119833067	39310	*	-0.0445856	6.97152	0.2214	0.644927	0.795796	Promoter (<=1kb)	6	119547757	119825128	277372	2	ENSMUSG00000030172	0
XXM_vs_XYM	Peak.1597	chr6	Erc1	119793758	119833067	39310	*	0.00771217	6.97152	0.00551256	0.941822	0.974698	Promoter (<=1kb)	6	119547757	119825128	277372	2	ENSMUSG00000030172	0
XYF_vs_XYM	Peak.1597	chr6	Erc1	119793758	119833067	39310	*	0.022169	6.97152	0.0547733	0.818206	0.912227	Promoter (<=1kb)	6	119547757	119825128	277372	2	ENSMUSG00000030172	0
XXF_vs_XXM	Peak.1597	chr6	Erc1	119793758	119833067	39310	*	-0.0301288	6.97152	0.0840574	0.775949	0.886491	Promoter (<=1kb)	6	119547757	119825128	277372	2	ENSMUSG00000030172	0
F_vs_M	Peak.1597	chr6	Erc1	119793758	119833067	39310	*	-0.00397988	6.97152	0.00320494	0.955622	0.98452	Promoter (<=1kb)	6	119547757	119825128	277372	2	ENSMUSG00000030172	0
XX_vs_XY	Peak.1597	chr6	Erc1	119793758	119833067	39310	*	-0.0184367	6.97152	0.0687882	0.796774	0.924779	Promoter (<=1kb)	6	119547757	119825128	277372	2	ENSMUSG00000030172	0
XXF_vs_XYF	Peak.1598	chr6	Wnk1	119925765	120041618	115854	*	-0.313647	8.91911	20.6731	0.000411805	0.0106622	Promoter (<=1kb)	6	119900930	120015633	114704	2	ENSMUSG00000045962	0
XXM_vs_XYM	Peak.1598	chr6	Wnk1	119925765	120041618	115854	*	0.105254	8.91911	2.1429	0.164426	0.347812	Promoter (<=1kb)	6	119900930	120015633	114704	2	ENSMUSG00000045962	0
XYF_vs_XYM	Peak.1598	chr6	Wnk1	119925765	120041618	115854	*	0.284031	8.91911	16.9858	0.000955173	0.0278845	Promoter (<=1kb)	6	119900930	120015633	114704	2	ENSMUSG00000045962	0
XXF_vs_XXM	Peak.1598	chr6	Wnk1	119925765	120041618	115854	*	-0.134871	8.91911	3.51251	0.0810576	0.274698	Promoter (<=1kb)	6	119900930	120015633	114704	2	ENSMUSG00000045962	0
F_vs_M	Peak.1598	chr6	Wnk1	119925765	120041618	115854	*	0.0745802	8.91911	2.24255	0.155563	0.532368	Promoter (<=1kb)	6	119900930	120015633	114704	2	ENSMUSG00000045962	0
XX_vs_XY	Peak.1598	chr6	Wnk1	119925765	120041618	115854	*	-0.104197	8.91911	4.37722	0.0543311	0.257328	Promoter (<=1kb)	6	119900930	120015633	114704	2	ENSMUSG00000045962	0
XXF_vs_XYF	Peak.1599	chr6	Ninj2	120063733	120134610	70878	*	0.0392131	8.25941	0.262376	0.616153	0.780047	Promoter (<=1kb)	6	120070311	120177300	106990	1	ENSMUSG00000041377	0
XXM_vs_XYM	Peak.1599	chr6	Ninj2	120063733	120134610	70878	*	0.0582472	8.25941	0.51197	0.485573	0.679892	Promoter (<=1kb)	6	120070311	120177300	106990	1	ENSMUSG00000041377	0
XYF_vs_XYM	Peak.1599	chr6	Ninj2	120063733	120134610	70878	*	0.0918138	8.25941	1.42354	0.251849	0.477659	Promoter (<=1kb)	6	120070311	120177300	106990	1	ENSMUSG00000041377	0
XXF_vs_XXM	Peak.1599	chr6	Ninj2	120063733	120134610	70878	*	0.0727798	8.25941	0.807332	0.383488	0.623237	Promoter (<=1kb)	6	120070311	120177300	106990	1	ENSMUSG00000041377	0
F_vs_M	Peak.1599	chr6	Ninj2	120063733	120134610	70878	*	0.0822968	8.25941	2.17035	0.161923	0.54238	Promoter (<=1kb)	6	120070311	120177300	106990	1	ENSMUSG00000041377	0
XX_vs_XY	Peak.1599	chr6	Ninj2	120063733	120134610	70878	*	0.0487301	8.25941	0.760657	0.397238	0.678434	Promoter (<=1kb)	6	120070311	120177300	106990	1	ENSMUSG00000041377	0
XXF_vs_XYF	Peak.16	chr1	Imp4	34471764	34479343	7580	*	-0.142204	5.61543	1.01443	0.330245	0.557802	Promoter (<=1kb)	1	34478932	34488437	9506	1	ENSMUSG00000026127	0
XXM_vs_XYM	Peak.16	chr1	Imp4	34471764	34479343	7580	*	0.143782	5.61543	0.764785	0.395992	0.600482	Promoter (<=1kb)	1	34478932	34488437	9506	1	ENSMUSG00000026127	0
XYF_vs_XYM	Peak.16	chr1	Imp4	34471764	34479343	7580	*	0.239843	5.61543	2.81238	0.11481	0.302797	Promoter (<=1kb)	1	34478932	34488437	9506	1	ENSMUSG00000026127	0
XXF_vs_XXM	Peak.16	chr1	Imp4	34471764	34479343	7580	*	-0.0461425	5.61543	0.0806197	0.780446	0.88961	Promoter (<=1kb)	1	34478932	34488437	9506	1	ENSMUSG00000026127	0
F_vs_M	Peak.16	chr1	Imp4	34471764	34479343	7580	*	0.0968504	5.61543	0.801099	0.385282	0.733802	Promoter (<=1kb)	1	34478932	34488437	9506	1	ENSMUSG00000026127	0
XX_vs_XY	Peak.16	chr1	Imp4	34471764	34479343	7580	*	0.000788731	5.61543	5.32263658203092e-05	0.994278	0.997654	Promoter (<=1kb)	1	34478932	34488437	9506	1	ENSMUSG00000026127	0
XXF_vs_XYF	Peak.160	chr1	Adora1	134129113	134168756	39644	*	0.0781491	7.00963	0.715657	0.411222	0.62814	Promoter (<=1kb)	1	134126961	134163169	36209	2	ENSMUSG00000042429	0
XXM_vs_XYM	Peak.160	chr1	Adora1	134129113	134168756	39644	*	0.118446	7.00963	1.40282	0.255174	0.460818	Promoter (<=1kb)	1	134126961	134163169	36209	2	ENSMUSG00000042429	0
XYF_vs_XYM	Peak.160	chr1	Adora1	134129113	134168756	39644	*	-0.0670619	7.00963	0.524494	0.480375	0.694284	Promoter (<=1kb)	1	134126961	134163169	36209	2	ENSMUSG00000042429	0
XXF_vs_XXM	Peak.160	chr1	Adora1	134129113	134168756	39644	*	-0.107359	7.00963	1.15727	0.299488	0.544007	Promoter (<=1kb)	1	134126961	134163169	36209	2	ENSMUSG00000042429	0
F_vs_M	Peak.160	chr1	Adora1	134129113	134168756	39644	*	-0.0872103	7.00963	1.64149	0.220096	0.599671	Promoter (<=1kb)	1	134126961	134163169	36209	2	ENSMUSG00000042429	0
XX_vs_XY	Peak.160	chr1	Adora1	134129113	134168756	39644	*	0.0982976	7.00963	2.08533	0.169834	0.446322	Promoter (<=1kb)	1	134126961	134163169	36209	2	ENSMUSG00000042429	0
XXF_vs_XYF	Peak.1601	chr6	Ccdc77	120335576	120344654	9079	*	-0.152191	5.59975	1.38724	0.257713	0.486337	Promoter (<=1kb)	6	120301284	120341335	40052	2	ENSMUSG00000030177	0
XXM_vs_XYM	Peak.1601	chr6	Ccdc77	120335576	120344654	9079	*	-0.193623	5.59975	1.5851	0.227784	0.429026	Promoter (<=1kb)	6	120301284	120341335	40052	2	ENSMUSG00000030177	0
XYF_vs_XYM	Peak.1601	chr6	Ccdc77	120335576	120344654	9079	*	0.145366	5.59975	1.2631	0.279204	0.507043	Promoter (<=1kb)	6	120301284	120341335	40052	2	ENSMUSG00000030177	0
XXF_vs_XXM	Peak.1601	chr6	Ccdc77	120335576	120344654	9079	*	0.186797	5.59975	1.47723	0.243496	0.486681	Promoter (<=1kb)	6	120301284	120341335	40052	2	ENSMUSG00000030177	0
F_vs_M	Peak.1601	chr6	Ccdc77	120335576	120344654	9079	*	0.166081	5.59975	2.73458	0.119529	0.485728	Promoter (<=1kb)	6	120301284	120341335	40052	2	ENSMUSG00000030177	0
XX_vs_XY	Peak.1601	chr6	Ccdc77	120335576	120344654	9079	*	-0.172907	5.59975	2.96419	0.106236	0.357111	Promoter (<=1kb)	6	120301284	120341335	40052	2	ENSMUSG00000030177	0
XXF_vs_XYF	Peak.1602	chr6	Hdhd5	120513217	120522439	9223	*	0.106857	5.76069	0.730358	0.406571	0.62362	Distal Intergenic	6	120486455	120508280	21826	2	ENSMUSG00000058979	-4937
XXM_vs_XYM	Peak.1602	chr6	Hdhd5	120513217	120522439	9223	*	-0.396191	5.76069	7.11487	0.0178837	0.0892254	Distal Intergenic	6	120486455	120508280	21826	2	ENSMUSG00000058979	-4937
XYF_vs_XYM	Peak.1602	chr6	Hdhd5	120513217	120522439	9223	*	-0.125699	5.76069	1.01329	0.330507	0.559708	Distal Intergenic	6	120486455	120508280	21826	2	ENSMUSG00000058979	-4937
XXF_vs_XXM	Peak.1602	chr6	Hdhd5	120513217	120522439	9223	*	0.377348	5.76069	6.43702	0.0231256	0.13697	Distal Intergenic	6	120486455	120508280	21826	2	ENSMUSG00000058979	-4937
F_vs_M	Peak.1602	chr6	Hdhd5	120513217	120522439	9223	*	0.125824	5.76069	1.67256	0.216003	0.593517	Distal Intergenic	6	120486455	120508280	21826	2	ENSMUSG00000058979	-4937
XX_vs_XY	Peak.1602	chr6	Hdhd5	120513217	120522439	9223	*	-0.144667	5.76069	2.21213	0.158205	0.428563	Distal Intergenic	6	120486455	120508280	21826	2	ENSMUSG00000058979	-4937
XXF_vs_XYF	Peak.1603	chr6	Cecr2	120618633	120628202	9570	*	0.0930843	5.69652	0.60517	0.449035	0.663809	Distal Intergenic	6	120643330	120748151	104822	1	ENSMUSG00000071226	-15128
XXM_vs_XYM	Peak.1603	chr6	Cecr2	120618633	120628202	9570	*	-0.152574	5.69652	1.0861	0.314287	0.519342	Distal Intergenic	6	120643330	120748151	104822	1	ENSMUSG00000071226	-15128
XYF_vs_XYM	Peak.1603	chr6	Cecr2	120618633	120628202	9570	*	0.163963	5.69652	1.7724	0.203498	0.421007	Distal Intergenic	6	120643330	120748151	104822	1	ENSMUSG00000071226	-15128
XXF_vs_XXM	Peak.1603	chr6	Cecr2	120618633	120628202	9570	*	0.409621	5.69652	8.25885	0.0118466	0.0930276	Distal Intergenic	6	120643330	120748151	104822	1	ENSMUSG00000071226	-15128
F_vs_M	Peak.1603	chr6	Cecr2	120618633	120628202	9570	*	0.286792	5.69652	9.26174	0.00842338	0.175075	Distal Intergenic	6	120643330	120748151	104822	1	ENSMUSG00000071226	-15128
XX_vs_XY	Peak.1603	chr6	Cecr2	120618633	120628202	9570	*	-0.0297447	5.69652	0.0988379	0.757676	0.907249	Distal Intergenic	6	120643330	120748151	104822	1	ENSMUSG00000071226	-15128
XXF_vs_XYF	Peak.1604	chr6	Cecr2	120643443	120717756	74314	*	-0.168171	7.54717	2.50033	0.135237	0.336363	Promoter (<=1kb)	6	120643330	120748151	104822	1	ENSMUSG00000071226	113
XXM_vs_XYM	Peak.1604	chr6	Cecr2	120643443	120717756	74314	*	0.360342	7.54717	9.78349	0.00710091	0.0523158	Promoter (<=1kb)	6	120643330	120748151	104822	1	ENSMUSG00000071226	113
XYF_vs_XYM	Peak.1604	chr6	Cecr2	120643443	120717756	74314	*	0.333065	7.54717	9.60977	0.00751279	0.0665875	Promoter (<=1kb)	6	120643330	120748151	104822	1	ENSMUSG00000071226	113
XXF_vs_XXM	Peak.1604	chr6	Cecr2	120643443	120717756	74314	*	-0.195448	7.54717	2.934	0.107878	0.32049	Promoter (<=1kb)	6	120643330	120748151	104822	1	ENSMUSG00000071226	113
F_vs_M	Peak.1604	chr6	Cecr2	120643443	120717756	74314	*	0.0688085	7.54717	0.771493	0.39398	0.740265	Promoter (<=1kb)	6	120643330	120748151	104822	1	ENSMUSG00000071226	113
XX_vs_XY	Peak.1604	chr6	Cecr2	120643443	120717756	74314	*	0.0960853	7.54717	1.5031	0.239601	0.531379	Promoter (<=1kb)	6	120643330	120748151	104822	1	ENSMUSG00000071226	113
XXF_vs_XYF	Peak.1606	chr6	Tuba8	121184607	121201698	17092	*	0.409138	6.36145	14.4308	0.00182541	0.0263439	Promoter (<=1kb)	6	121187655	121203813	16159	1	ENSMUSG00000030137	0
XXM_vs_XYM	Peak.1606	chr6	Tuba8	121184607	121201698	17092	*	-0.373739	6.36145	9.2574	0.00843549	0.0581445	Promoter (<=1kb)	6	121187655	121203813	16159	1	ENSMUSG00000030137	0
XYF_vs_XYM	Peak.1606	chr6	Tuba8	121184607	121201698	17092	*	-0.366799	6.36145	11.4891	0.00417923	0.0504962	Promoter (<=1kb)	6	121187655	121203813	16159	1	ENSMUSG00000030137	0
XXF_vs_XXM	Peak.1606	chr6	Tuba8	121184607	121201698	17092	*	0.416079	6.36145	11.5728	0.0040761	0.0504117	Promoter (<=1kb)	6	121187655	121203813	16159	1	ENSMUSG00000030137	0
F_vs_M	Peak.1606	chr6	Tuba8	121184607	121201698	17092	*	0.02464	6.36145	0.0906031	0.767656	0.913885	Promoter (<=1kb)	6	121187655	121203813	16159	1	ENSMUSG00000030137	0
XX_vs_XY	Peak.1606	chr6	Tuba8	121184607	121201698	17092	*	0.0176995	6.36145	0.0467109	0.831879	0.934932	Promoter (<=1kb)	6	121187655	121203813	16159	1	ENSMUSG00000030137	0
XXF_vs_XYF	Peak.1607	chr6	Apobec1	122569102	122582361	13260	*	0.0998339	6.09331	0.653241	0.431928	0.649756	Promoter (<=1kb)	6	122554751	122579403	24653	2	ENSMUSG00000040613	0
XXM_vs_XYM	Peak.1607	chr6	Apobec1	122569102	122582361	13260	*	-0.416939	6.09331	8.73913	0.0100396	0.0638372	Promoter (<=1kb)	6	122554751	122579403	24653	2	ENSMUSG00000040613	0
XYF_vs_XYM	Peak.1607	chr6	Apobec1	122569102	122582361	13260	*	-0.273813	6.09331	5.09668	0.0397535	0.164027	Promoter (<=1kb)	6	122554751	122579403	24653	2	ENSMUSG00000040613	0
XXF_vs_XXM	Peak.1607	chr6	Apobec1	122569102	122582361	13260	*	0.24296	6.09331	2.86933	0.111499	0.326139	Promoter (<=1kb)	6	122554751	122579403	24653	2	ENSMUSG00000040613	0
F_vs_M	Peak.1607	chr6	Apobec1	122569102	122582361	13260	*	-0.0154266	6.09331	0.0268715	0.872038	0.957171	Promoter (<=1kb)	6	122554751	122579403	24653	2	ENSMUSG00000040613	0
XX_vs_XY	Peak.1607	chr6	Apobec1	122569102	122582361	13260	*	-0.158553	6.09331	2.85143	0.112527	0.36532	Promoter (<=1kb)	6	122554751	122579403	24653	2	ENSMUSG00000040613	0
XXF_vs_XYF	Peak.1608	chr6		122784582	122793940	9359	*	0.0151868	5.81827	0.0187658	0.892911	0.947095	Promoter (<=1kb)	6	122788129	122790496	2368	1	ENSMUSG00000107868	0
XXM_vs_XYM	Peak.1608	chr6		122784582	122793940	9359	*	0.0814261	5.81827	0.403295	0.535218	0.718115	Promoter (<=1kb)	6	122788129	122790496	2368	1	ENSMUSG00000107868	0
XYF_vs_XYM	Peak.1608	chr6		122784582	122793940	9359	*	0.0864409	5.81827	0.595534	0.452597	0.671485	Promoter (<=1kb)	6	122788129	122790496	2368	1	ENSMUSG00000107868	0
XXF_vs_XXM	Peak.1608	chr6		122784582	122793940	9359	*	0.0202016	5.81827	0.025305	0.875789	0.93678	Promoter (<=1kb)	6	122788129	122790496	2368	1	ENSMUSG00000107868	0
F_vs_M	Peak.1608	chr6		122784582	122793940	9359	*	0.0533212	5.81827	0.396737	0.538512	0.814041	Promoter (<=1kb)	6	122788129	122790496	2368	1	ENSMUSG00000107868	0
XX_vs_XY	Peak.1608	chr6		122784582	122793940	9359	*	0.0483065	5.81827	0.324951	0.577314	0.804586	Promoter (<=1kb)	6	122788129	122790496	2368	1	ENSMUSG00000107868	0
XXF_vs_XYF	Peak.1609	chr6	Foxj2	122794914	122814236	19323	*	-0.155597	6.55515	2.09653	0.168765	0.384536	Promoter (<=1kb)	6	122796873	122822325	25453	1	ENSMUSG00000003154	0
XXM_vs_XYM	Peak.1609	chr6	Foxj2	122794914	122814236	19323	*	-0.311812	6.55515	6.25479	0.0248252	0.107639	Promoter (<=1kb)	6	122796873	122822325	25453	1	ENSMUSG00000003154	0
XYF_vs_XYM	Peak.1609	chr6	Foxj2	122794914	122814236	19323	*	0.122002	6.55515	1.28963	0.274413	0.501357	Promoter (<=1kb)	6	122796873	122822325	25453	1	ENSMUSG00000003154	0
XXF_vs_XXM	Peak.1609	chr6	Foxj2	122794914	122814236	19323	*	0.278218	6.55515	4.97359	0.0418868	0.19036	Promoter (<=1kb)	6	122796873	122822325	25453	1	ENSMUSG00000003154	0
F_vs_M	Peak.1609	chr6	Foxj2	122794914	122814236	19323	*	0.20011	6.55515	5.90696	0.0284888	0.290073	Promoter (<=1kb)	6	122796873	122822325	25453	1	ENSMUSG00000003154	0
XX_vs_XY	Peak.1609	chr6	Foxj2	122794914	122814236	19323	*	-0.233705	6.55515	8.06088	0.0126985	0.120118	Promoter (<=1kb)	6	122796873	122822325	25453	1	ENSMUSG00000003154	0
XXF_vs_XYF	Peak.161	chr1	Myog	134214687	134247015	32329	*	0.0848446	7.08223	0.846742	0.372429	0.595458	Promoter (<=1kb)	1	134217727	134220286	2560	1	ENSMUSG00000026459	0
XXM_vs_XYM	Peak.161	chr1	Myog	134214687	134247015	32329	*	-0.0103359	7.08223	0.0109125	0.918223	0.962849	Promoter (<=1kb)	1	134217727	134220286	2560	1	ENSMUSG00000026459	0
XYF_vs_XYM	Peak.161	chr1	Myog	134214687	134247015	32329	*	-0.192613	7.08223	4.40883	0.0535711	0.191127	Promoter (<=1kb)	1	134217727	134220286	2560	1	ENSMUSG00000026459	0
XXF_vs_XXM	Peak.161	chr1	Myog	134214687	134247015	32329	*	-0.0974322	7.08223	0.959742	0.343206	0.588149	Promoter (<=1kb)	1	134217727	134220286	2560	1	ENSMUSG00000026459	0
F_vs_M	Peak.161	chr1	Myog	134214687	134247015	32329	*	-0.145022	7.08223	4.59467	0.0493473	0.356333	Promoter (<=1kb)	1	134217727	134220286	2560	1	ENSMUSG00000026459	0
XX_vs_XY	Peak.161	chr1	Myog	134214687	134247015	32329	*	0.0372544	7.08223	0.303472	0.590044	0.815585	Promoter (<=1kb)	1	134217727	134220286	2560	1	ENSMUSG00000026459	0
XXF_vs_XYF	Peak.1610	chr6	Phb2	124667050	124733420	66371	*	0.08048	8.12311	0.974081	0.339738	0.567817	Promoter (<=1kb)	6	124689299	124693913	4615	1	ENSMUSG00000004264	0
XXM_vs_XYM	Peak.1610	chr6	Phb2	124667050	124733420	66371	*	0.0784617	8.12311	0.837992	0.374843	0.580852	Promoter (<=1kb)	6	124689299	124693913	4615	1	ENSMUSG00000004264	0
XYF_vs_XYM	Peak.1610	chr6	Phb2	124667050	124733420	66371	*	-0.0981877	8.12311	1.45126	0.24749	0.472956	Promoter (<=1kb)	6	124689299	124693913	4615	1	ENSMUSG00000004264	0
XXF_vs_XXM	Peak.1610	chr6	Phb2	124667050	124733420	66371	*	-0.0961694	8.12311	1.25764	0.280204	0.525193	Promoter (<=1kb)	6	124689299	124693913	4615	1	ENSMUSG00000004264	0
F_vs_M	Peak.1610	chr6	Phb2	124667050	124733420	66371	*	-0.0971786	8.12311	2.69875	0.121782	0.491356	Promoter (<=1kb)	6	124689299	124693913	4615	1	ENSMUSG00000004264	0
XX_vs_XY	Peak.1610	chr6	Phb2	124667050	124733420	66371	*	0.0794708	8.12311	1.80499	0.199619	0.479317	Promoter (<=1kb)	6	124689299	124693913	4615	1	ENSMUSG00000004264	0
XXF_vs_XYF	Peak.1611	chr6	Tpi1	124781461	124792234	10774	*	-0.0642691	5.9311	0.216694	0.648438	0.797955	Promoter (<=1kb)	6	124787549	124791259	3711	2	ENSMUSG00000023456	0
XXM_vs_XYM	Peak.1611	chr6	Tpi1	124781461	124792234	10774	*	0.00575903	5.9311	0.00134843	0.971205	0.988113	Promoter (<=1kb)	6	124787549	124791259	3711	2	ENSMUSG00000023456	0
XYF_vs_XYM	Peak.1611	chr6	Tpi1	124781461	124792234	10774	*	0.0157705	5.9311	0.0132114	0.910058	0.958947	Promoter (<=1kb)	6	124787549	124791259	3711	2	ENSMUSG00000023456	0
XXF_vs_XXM	Peak.1611	chr6	Tpi1	124781461	124792234	10774	*	-0.0542576	5.9311	0.118342	0.735744	0.862078	Promoter (<=1kb)	6	124787549	124791259	3711	2	ENSMUSG00000023456	0
F_vs_M	Peak.1611	chr6	Tpi1	124781461	124792234	10774	*	-0.0192435	5.9311	0.0339043	0.856443	0.950182	Promoter (<=1kb)	6	124787549	124791259	3711	2	ENSMUSG00000023456	0
XX_vs_XY	Peak.1611	chr6	Tpi1	124781461	124792234	10774	*	-0.029255	5.9311	0.0784277	0.783368	0.91788	Promoter (<=1kb)	6	124787549	124791259	3711	2	ENSMUSG00000023456	0
XXF_vs_XYF	Peak.1612	chr6	Cdca3	124796472	124813363	16892	*	0.0727736	6.26068	0.438717	0.518061	0.716963	Promoter (<=1kb)	6	124806510	124810664	4155	1	ENSMUSG00000023505	0
XXM_vs_XYM	Peak.1612	chr6	Cdca3	124796472	124813363	16892	*	0.465536	6.26068	15.3977	0.00141858	0.0199615	Promoter (<=1kb)	6	124806510	124810664	4155	1	ENSMUSG00000023505	0
XYF_vs_XYM	Peak.1612	chr6	Cdca3	124796472	124813363	16892	*	-0.0184217	6.26068	0.0277671	0.869943	0.937952	Promoter (<=1kb)	6	124806510	124810664	4155	1	ENSMUSG00000023505	0
XXF_vs_XXM	Peak.1612	chr6	Cdca3	124796472	124813363	16892	*	-0.411184	6.26068	12.1451	0.00344414	0.0464446	Promoter (<=1kb)	6	124806510	124810664	4155	1	ENSMUSG00000023505	0
F_vs_M	Peak.1612	chr6	Cdca3	124796472	124813363	16892	*	-0.214803	6.26068	7.06016	0.0182517	0.237923	Promoter (<=1kb)	6	124806510	124810664	4155	1	ENSMUSG00000023505	0
XX_vs_XY	Peak.1612	chr6	Cdca3	124796472	124813363	16892	*	0.269155	6.26068	11.0839	0.00472279	0.0670813	Promoter (<=1kb)	6	124806510	124810664	4155	1	ENSMUSG00000023505	0
XXF_vs_XYF	Peak.1613	chr6	Mlf2	124878708	124910482	31775	*	0.0520741	7.63254	0.230143	0.638525	0.79368	Promoter (<=1kb)	6	124908349	124914201	5853	1	ENSMUSG00000030120	0
XXM_vs_XYM	Peak.1613	chr6	Mlf2	124878708	124910482	31775	*	-0.0193517	7.63254	0.0275319	0.87049	0.936195	Promoter (<=1kb)	6	124908349	124914201	5853	1	ENSMUSG00000030120	0
XYF_vs_XYM	Peak.1613	chr6	Mlf2	124878708	124910482	31775	*	-0.0397342	7.63254	0.13373	0.719839	0.852769	Promoter (<=1kb)	6	124908349	124914201	5853	1	ENSMUSG00000030120	0
XXF_vs_XXM	Peak.1613	chr6	Mlf2	124878708	124910482	31775	*	0.0316916	7.63254	0.0739751	0.789443	0.894014	Promoter (<=1kb)	6	124908349	124914201	5853	1	ENSMUSG00000030120	0
F_vs_M	Peak.1613	chr6	Mlf2	124878708	124910482	31775	*	-0.00402131	7.63254	0.00254841	0.960423	0.984737	Promoter (<=1kb)	6	124908349	124914201	5853	1	ENSMUSG00000030120	0
XX_vs_XY	Peak.1613	chr6	Mlf2	124878708	124910482	31775	*	0.0163612	7.63254	0.0421793	0.840114	0.939617	Promoter (<=1kb)	6	124908349	124914201	5853	1	ENSMUSG00000030120	0
XXF_vs_XYF	Peak.1614	chr6	Ing4	124981812	125029347	47536	*	0.0973119	7.30529	1.31275	0.27033	0.501172	Promoter (<=1kb)	6	125016723	125026228	9506	1	ENSMUSG00000030330	0
XXM_vs_XYM	Peak.1614	chr6	Ing4	124981812	125029347	47536	*	0.267842	7.30529	8.51133	0.0108539	0.0669553	Promoter (<=1kb)	6	125016723	125026228	9506	1	ENSMUSG00000030330	0
XYF_vs_XYM	Peak.1614	chr6	Ing4	124981812	125029347	47536	*	0.0642606	7.30529	0.560384	0.465994	0.682731	Promoter (<=1kb)	6	125016723	125026228	9506	1	ENSMUSG00000030330	0
XXF_vs_XXM	Peak.1614	chr6	Ing4	124981812	125029347	47536	*	-0.10627	7.30529	1.36734	0.261005	0.506473	Promoter (<=1kb)	6	125016723	125026228	9506	1	ENSMUSG00000030330	0
F_vs_M	Peak.1614	chr6	Ing4	124981812	125029347	47536	*	-0.0210046	7.30529	0.112938	0.741604	0.90645	Promoter (<=1kb)	6	125016723	125026228	9506	1	ENSMUSG00000030330	0
XX_vs_XY	Peak.1614	chr6	Ing4	124981812	125029347	47536	*	0.182577	7.30529	8.52541	0.0108014	0.10909	Promoter (<=1kb)	6	125016723	125026228	9506	1	ENSMUSG00000030330	0
XXF_vs_XYF	Peak.1615	chr6	Iffo1	125056032	125156287	100256	*	0.019257	8.91812	0.0700967	0.794897	0.893418	Promoter (<=1kb)	6	125122204	125138745	16542	1	ENSMUSG00000038271	0
XXM_vs_XYM	Peak.1615	chr6	Iffo1	125056032	125156287	100256	*	-0.00477553	8.91812	0.00400988	0.950368	0.978218	Promoter (<=1kb)	6	125122204	125138745	16542	1	ENSMUSG00000038271	0
XYF_vs_XYM	Peak.1615	chr6	Iffo1	125056032	125156287	100256	*	-0.0773905	8.91812	1.13491	0.304031	0.533518	Promoter (<=1kb)	6	125122204	125138745	16542	1	ENSMUSG00000038271	0
XXF_vs_XXM	Peak.1615	chr6	Iffo1	125056032	125156287	100256	*	-0.053358	8.91812	0.499333	0.490917	0.702634	Promoter (<=1kb)	6	125122204	125138745	16542	1	ENSMUSG00000038271	0
F_vs_M	Peak.1615	chr6	Iffo1	125056032	125156287	100256	*	-0.0653742	8.91812	1.55705	0.231739	0.613848	Promoter (<=1kb)	6	125122204	125138745	16542	1	ENSMUSG00000038271	0
XX_vs_XY	Peak.1615	chr6	Iffo1	125056032	125156287	100256	*	0.00724075	8.91812	0.0191038	0.891957	0.960088	Promoter (<=1kb)	6	125122204	125138745	16542	1	ENSMUSG00000038271	0
XXF_vs_XYF	Peak.1616	chr6	Mrpl51	125165038	125174143	9106	*	-0.091475	5.77599	0.613663	0.445933	0.661599	Promoter (<=1kb)	6	125168764	125173232	4469	1	ENSMUSG00000030335	0
XXM_vs_XYM	Peak.1616	chr6	Mrpl51	125165038	125174143	9106	*	-0.264553	5.77599	3.77596	0.0715291	0.208267	Promoter (<=1kb)	6	125168764	125173232	4469	1	ENSMUSG00000030335	0
XYF_vs_XYM	Peak.1616	chr6	Mrpl51	125165038	125174143	9106	*	-0.0216554	5.77599	0.0352693	0.853617	0.930561	Promoter (<=1kb)	6	125168764	125173232	4469	1	ENSMUSG00000030335	0
XXF_vs_XXM	Peak.1616	chr6	Mrpl51	125165038	125174143	9106	*	0.151423	5.77599	1.20874	0.289379	0.535612	Promoter (<=1kb)	6	125168764	125173232	4469	1	ENSMUSG00000030335	0
F_vs_M	Peak.1616	chr6	Mrpl51	125165038	125174143	9106	*	0.0648836	5.77599	0.521415	0.481644	0.794857	Promoter (<=1kb)	6	125168764	125173232	4469	1	ENSMUSG00000030335	0
XX_vs_XY	Peak.1616	chr6	Mrpl51	125165038	125174143	9106	*	-0.178014	5.77599	3.93718	0.0663539	0.285498	Promoter (<=1kb)	6	125168764	125173232	4469	1	ENSMUSG00000030335	0
XXF_vs_XYF	Peak.1617	chr6	Cd27	125186124	125218944	32821	*	0.0494455	7.01723	0.332529	0.572957	0.752484	Promoter (<=1kb)	6	125209585	125213973	4389	2	ENSMUSG00000030336	0
XXM_vs_XYM	Peak.1617	chr6	Cd27	125186124	125218944	32821	*	0.0195868	7.01723	0.0429923	0.838604	0.917584	Promoter (<=1kb)	6	125209585	125213973	4389	2	ENSMUSG00000030336	0
XYF_vs_XYM	Peak.1617	chr6	Cd27	125186124	125218944	32821	*	0.0228073	7.01723	0.0698275	0.795281	0.898384	Promoter (<=1kb)	6	125209585	125213973	4389	2	ENSMUSG00000030336	0
XXF_vs_XXM	Peak.1617	chr6	Cd27	125186124	125218944	32821	*	0.052666	7.01723	0.314615	0.583368	0.764704	Promoter (<=1kb)	6	125209585	125213973	4389	2	ENSMUSG00000030336	0
F_vs_M	Peak.1617	chr6	Cd27	125186124	125218944	32821	*	0.0377367	7.01723	0.350185	0.563059	0.824808	Promoter (<=1kb)	6	125209585	125213973	4389	2	ENSMUSG00000030336	0
XX_vs_XY	Peak.1617	chr6	Cd27	125186124	125218944	32821	*	0.0345162	7.01723	0.292773	0.596608	0.820653	Promoter (<=1kb)	6	125209585	125213973	4389	2	ENSMUSG00000030336	0
XXF_vs_XYF	Peak.1618	chr6	Ltbr	125275744	125350118	74375	*	0.158375	8.52829	4.04123	0.0632487	0.220587	Promoter (<=1kb)	6	125283534	125290848	7315	2	ENSMUSG00000030339	0
XXM_vs_XYM	Peak.1618	chr6	Ltbr	125275744	125350118	74375	*	0.0308295	8.52829	0.138694	0.714933	0.840301	Promoter (<=1kb)	6	125283534	125290848	7315	2	ENSMUSG00000030339	0
XYF_vs_XYM	Peak.1618	chr6	Ltbr	125275744	125350118	74375	*	-0.0459865	8.52829	0.338196	0.569742	0.756483	Promoter (<=1kb)	6	125283534	125290848	7315	2	ENSMUSG00000030339	0
XXF_vs_XXM	Peak.1618	chr6	Ltbr	125275744	125350118	74375	*	0.0815586	8.52829	0.977895	0.338824	0.582844	Promoter (<=1kb)	6	125283534	125290848	7315	2	ENSMUSG00000030339	0
F_vs_M	Peak.1618	chr6	Ltbr	125275744	125350118	74375	*	0.017786	8.52829	0.0969188	0.75996	0.91111	Promoter (<=1kb)	6	125283534	125290848	7315	2	ENSMUSG00000030339	0
XX_vs_XY	Peak.1618	chr6	Ltbr	125275744	125350118	74375	*	0.094602	8.52829	2.74101	0.11913	0.377467	Promoter (<=1kb)	6	125283534	125290848	7315	2	ENSMUSG00000030339	0
XXF_vs_XYF	Peak.1619	chr6	Cd9	125441819	125479529	37711	*	0.0296182	7.65881	0.104	0.751653	0.863086	Promoter (<=1kb)	6	125437229	125471754	34526	2	ENSMUSG00000030342	0
XXM_vs_XYM	Peak.1619	chr6	Cd9	125441819	125479529	37711	*	-0.250227	7.65881	6.4305	0.023184	0.102987	Promoter (<=1kb)	6	125437229	125471754	34526	2	ENSMUSG00000030342	0
XYF_vs_XYM	Peak.1619	chr6	Cd9	125441819	125479529	37711	*	-0.174512	7.65881	3.66094	0.0755153	0.236789	Promoter (<=1kb)	6	125437229	125471754	34526	2	ENSMUSG00000030342	0
XXF_vs_XXM	Peak.1619	chr6	Cd9	125441819	125479529	37711	*	0.105333	7.65881	1.12426	0.306227	0.550288	Promoter (<=1kb)	6	125437229	125471754	34526	2	ENSMUSG00000030342	0
F_vs_M	Peak.1619	chr6	Cd9	125441819	125479529	37711	*	-0.0345895	7.65881	0.26302	0.615724	0.846433	Promoter (<=1kb)	6	125437229	125471754	34526	2	ENSMUSG00000030342	0
XX_vs_XY	Peak.1619	chr6	Cd9	125441819	125479529	37711	*	-0.110304	7.65881	2.67713	0.123166	0.383022	Promoter (<=1kb)	6	125437229	125471754	34526	2	ENSMUSG00000030342	0
XXF_vs_XYF	Peak.162	chr1	Mgat4f	134305309	134318338	13030	*	0.172056	5.81076	1.68683	0.214157	0.435329	Promoter (<=1kb)	1	134313678	134318719	5042	1	ENSMUSG00000050526	0
XXM_vs_XYM	Peak.162	chr1	Mgat4f	134305309	134318338	13030	*	-0.0970556	5.81076	0.39299	0.540411	0.723066	Promoter (<=1kb)	1	134313678	134318719	5042	1	ENSMUSG00000050526	0
XYF_vs_XYM	Peak.162	chr1	Mgat4f	134305309	134318338	13030	*	-0.0525306	5.81076	0.153618	0.700762	0.844231	Promoter (<=1kb)	1	134313678	134318719	5042	1	ENSMUSG00000050526	0
XXF_vs_XXM	Peak.162	chr1	Mgat4f	134305309	134318338	13030	*	0.216581	5.81076	2.00031	0.178236	0.412034	Promoter (<=1kb)	1	134313678	134318719	5042	1	ENSMUSG00000050526	0
F_vs_M	Peak.162	chr1	Mgat4f	134305309	134318338	13030	*	0.0820254	5.81076	0.648882	0.433436	0.771096	Promoter (<=1kb)	1	134313678	134318719	5042	1	ENSMUSG00000050526	0
XX_vs_XY	Peak.162	chr1	Mgat4f	134305309	134318338	13030	*	0.0375003	5.81076	0.135234	0.718342	0.889504	Promoter (<=1kb)	1	134313678	134318719	5042	1	ENSMUSG00000050526	0
XXF_vs_XYF	Peak.1620	chr6	Ntf3	126076917	126086757	9841	*	0.301074	5.81465	4.73432	0.0464295	0.181983	5' UTR	6	126078375	126143873	65499	2	ENSMUSG00000049107	57116
XXM_vs_XYM	Peak.1620	chr6	Ntf3	126076917	126086757	9841	*	-0.439804	5.81465	7.09301	0.0180297	0.0895752	5' UTR	6	126078375	126143873	65499	2	ENSMUSG00000049107	57116
XYF_vs_XYM	Peak.1620	chr6	Ntf3	126076917	126086757	9841	*	-0.232465	5.81465	2.77726	0.116912	0.306024	5' UTR	6	126078375	126143873	65499	2	ENSMUSG00000049107	57116
XXF_vs_XXM	Peak.1620	chr6	Ntf3	126076917	126086757	9841	*	0.508413	5.81465	9.61952	0.00748899	0.0722184	5' UTR	6	126078375	126143873	65499	2	ENSMUSG00000049107	57116
F_vs_M	Peak.1620	chr6	Ntf3	126076917	126086757	9841	*	0.137974	5.81465	1.63256	0.221291	0.60076	5' UTR	6	126078375	126143873	65499	2	ENSMUSG00000049107	57116
XX_vs_XY	Peak.1620	chr6	Ntf3	126076917	126086757	9841	*	-0.0693654	5.81465	0.411729	0.531038	0.777175	5' UTR	6	126078375	126143873	65499	2	ENSMUSG00000049107	57116
XXF_vs_XYF	Peak.1621	chr6	Ntf3	126086849	126150250	63402	*	0.0876731	8.21731	1.15875	0.29919	0.530165	Promoter (<=1kb)	6	126078375	126143873	65499	2	ENSMUSG00000049107	0
XXM_vs_XYM	Peak.1621	chr6	Ntf3	126086849	126150250	63402	*	-0.0551702	8.21731	0.401432	0.53615	0.718619	Promoter (<=1kb)	6	126078375	126143873	65499	2	ENSMUSG00000049107	0
XYF_vs_XYM	Peak.1621	chr6	Ntf3	126086849	126150250	63402	*	0.0420397	8.21731	0.263603	0.615336	0.790498	Promoter (<=1kb)	6	126078375	126143873	65499	2	ENSMUSG00000049107	0
XXF_vs_XXM	Peak.1621	chr6	Ntf3	126086849	126150250	63402	*	0.184883	8.21731	4.55415	0.0502339	0.209309	Promoter (<=1kb)	6	126078375	126143873	65499	2	ENSMUSG00000049107	0
F_vs_M	Peak.1621	chr6	Ntf3	126086849	126150250	63402	*	0.113461	8.21731	3.62332	0.0768761	0.423239	Promoter (<=1kb)	6	126078375	126143873	65499	2	ENSMUSG00000049107	0
XX_vs_XY	Peak.1621	chr6	Ntf3	126086849	126150250	63402	*	0.0162514	8.21731	0.0743048	0.788986	0.921961	Promoter (<=1kb)	6	126078375	126143873	65499	2	ENSMUSG00000049107	0
XXF_vs_XYF	Peak.1622	chr6	Kcna5	126496431	126518859	22429	*	0.250437	6.96794	4.02624	0.0636851	0.221362	Promoter (<=1kb)	6	126509514	126512375	2862	2	ENSMUSG00000045534	0
XXM_vs_XYM	Peak.1622	chr6	Kcna5	126496431	126518859	22429	*	-0.267919	6.96794	3.53129	0.0803302	0.223848	Promoter (<=1kb)	6	126509514	126512375	2862	2	ENSMUSG00000045534	0
XYF_vs_XYM	Peak.1622	chr6	Kcna5	126496431	126518859	22429	*	-0.0229172	6.96794	0.032561	0.859283	0.932857	Promoter (<=1kb)	6	126509514	126512375	2862	2	ENSMUSG00000045534	0
XXF_vs_XXM	Peak.1622	chr6	Kcna5	126496431	126518859	22429	*	0.495438	6.96794	12.4785	0.00312795	0.0445683	Promoter (<=1kb)	6	126509514	126512375	2862	2	ENSMUSG00000045534	0
F_vs_M	Peak.1622	chr6	Kcna5	126496431	126518859	22429	*	0.236261	6.96794	6.22635	0.0251033	0.273312	Promoter (<=1kb)	6	126509514	126512375	2862	2	ENSMUSG00000045534	0
XX_vs_XY	Peak.1622	chr6	Kcna5	126496431	126518859	22429	*	-0.00874108	6.96794	0.00849993	0.927796	0.97577	Promoter (<=1kb)	6	126509514	126512375	2862	2	ENSMUSG00000045534	0
XXF_vs_XYF	Peak.1623	chr6		127067882	127082577	14696	*	0.134862	5.07903	0.892937	0.360058	0.585369	Promoter (<=1kb)	6	127077260	127087430	10171	1	ENSMUSG00000097525	0
XXM_vs_XYM	Peak.1623	chr6		127067882	127082577	14696	*	0.144711	5.07903	0.900887	0.35799	0.564389	Promoter (<=1kb)	6	127077260	127087430	10171	1	ENSMUSG00000097525	0
XYF_vs_XYM	Peak.1623	chr6		127067882	127082577	14696	*	-0.178784	5.07903	1.51865	0.2373	0.460869	Promoter (<=1kb)	6	127077260	127087430	10171	1	ENSMUSG00000097525	0
XXF_vs_XXM	Peak.1623	chr6		127067882	127082577	14696	*	-0.188633	5.07903	1.57272	0.229518	0.475015	Promoter (<=1kb)	6	127077260	127087430	10171	1	ENSMUSG00000097525	0
F_vs_M	Peak.1623	chr6		127067882	127082577	14696	*	-0.183709	5.07903	3.09113	0.0996555	0.460244	Promoter (<=1kb)	6	127077260	127087430	10171	1	ENSMUSG00000097525	0
XX_vs_XY	Peak.1623	chr6		127067882	127082577	14696	*	0.139786	5.07903	1.79216	0.201135	0.481427	Promoter (<=1kb)	6	127077260	127087430	10171	1	ENSMUSG00000097525	0
XXF_vs_XYF	Peak.1624	chr6	Ccnd2	127115906	127137698	21793	*	-0.0129622	6.60836	0.0162674	0.90025	0.949717	Promoter (<=1kb)	6	127102125	127129156	27032	2	ENSMUSG00000000184	0
XXM_vs_XYM	Peak.1624	chr6	Ccnd2	127115906	127137698	21793	*	-0.014095	6.60836	0.0148387	0.904707	0.957175	Promoter (<=1kb)	6	127102125	127129156	27032	2	ENSMUSG00000000184	0
XYF_vs_XYM	Peak.1624	chr6	Ccnd2	127115906	127137698	21793	*	0.130083	6.60836	1.59778	0.226026	0.446825	Promoter (<=1kb)	6	127102125	127129156	27032	2	ENSMUSG00000000184	0
XXF_vs_XXM	Peak.1624	chr6	Ccnd2	127115906	127137698	21793	*	0.131216	6.60836	1.31573	0.269809	0.514405	Promoter (<=1kb)	6	127102125	127129156	27032	2	ENSMUSG00000000184	0
F_vs_M	Peak.1624	chr6	Ccnd2	127115906	127137698	21793	*	0.13065	6.60836	2.88393	0.110669	0.479003	Promoter (<=1kb)	6	127102125	127129156	27032	2	ENSMUSG00000000184	0
XX_vs_XY	Peak.1624	chr6	Ccnd2	127115906	127137698	21793	*	-0.0135286	6.60836	0.0308678	0.862949	0.948731	Promoter (<=1kb)	6	127102125	127129156	27032	2	ENSMUSG00000000184	0
XXF_vs_XYF	Peak.1625	chr6		127956036	127991610	35575	*	0.0906734	6.91994	1.12138	0.306827	0.537488	Intron (ENSMUST00000112173/ENSMUSG00000030352, intron 2 of 7)	6	127911652	127921802	10151	2	ENSMUSG00000085813	-34234
XXM_vs_XYM	Peak.1625	chr6		127956036	127991610	35575	*	0.088055	6.91994	0.85529	0.370093	0.577399	Intron (ENSMUST00000112173/ENSMUSG00000030352, intron 2 of 7)	6	127911652	127921802	10151	2	ENSMUSG00000085813	-34234
XYF_vs_XYM	Peak.1625	chr6		127956036	127991610	35575	*	0.0752175	6.91994	0.749883	0.400519	0.627724	Intron (ENSMUST00000112173/ENSMUSG00000030352, intron 2 of 7)	6	127911652	127921802	10151	2	ENSMUSG00000085813	-34234
XXF_vs_XXM	Peak.1625	chr6		127956036	127991610	35575	*	0.0778359	6.91994	0.686297	0.420762	0.652102	Intron (ENSMUST00000112173/ENSMUSG00000030352, intron 2 of 7)	6	127911652	127921802	10151	2	ENSMUSG00000085813	-34234
F_vs_M	Peak.1625	chr6		127956036	127991610	35575	*	0.0765267	6.91994	1.4308	0.250697	0.623028	Intron (ENSMUST00000112173/ENSMUSG00000030352, intron 2 of 7)	6	127911652	127921802	10151	2	ENSMUSG00000085813	-34234
XX_vs_XY	Peak.1625	chr6		127956036	127991610	35575	*	0.0893642	6.91994	1.94804	0.183662	0.462981	Intron (ENSMUST00000112173/ENSMUSG00000030352, intron 2 of 7)	6	127911652	127921802	10151	2	ENSMUSG00000085813	-34234
XXF_vs_XYF	Peak.1626	chr6	Tspan9	128060948	128124233	63286	*	0.0286877	8.40321	0.169258	0.686748	0.821874	Promoter (<=1kb)	6	127938359	128120557	182199	2	ENSMUSG00000030352	0
XXM_vs_XYM	Peak.1626	chr6	Tspan9	128060948	128124233	63286	*	-0.0570515	8.40321	0.600992	0.450573	0.647288	Promoter (<=1kb)	6	127938359	128120557	182199	2	ENSMUSG00000030352	0
XYF_vs_XYM	Peak.1626	chr6	Tspan9	128060948	128124233	63286	*	-0.0195179	8.40321	0.0782865	0.783558	0.89114	Promoter (<=1kb)	6	127938359	128120557	182199	2	ENSMUSG00000030352	0
XXF_vs_XXM	Peak.1626	chr6	Tspan9	128060948	128124233	63286	*	0.0662213	8.40321	0.810316	0.382634	0.622758	Promoter (<=1kb)	6	127938359	128120557	182199	2	ENSMUSG00000030352	0
F_vs_M	Peak.1626	chr6	Tspan9	128060948	128124233	63286	*	0.0233517	8.40321	0.21221	0.651827	0.863323	Promoter (<=1kb)	6	127938359	128120557	182199	2	ENSMUSG00000030352	0
XX_vs_XY	Peak.1626	chr6	Tspan9	128060948	128124233	63286	*	-0.0141819	8.40321	0.0782692	0.783581	0.917892	Promoter (<=1kb)	6	127938359	128120557	182199	2	ENSMUSG00000030352	0
XXF_vs_XYF	Peak.1627	chr6	Itfg2	128397410	128421111	23702	*	-0.0824003	6.68531	0.719025	0.410149	0.626986	Promoter (<=1kb)	6	128386407	128401894	15488	2	ENSMUSG00000001518	0
XXM_vs_XYM	Peak.1627	chr6	Itfg2	128397410	128421111	23702	*	0.0633131	6.68531	0.33905	0.569261	0.745268	Promoter (<=1kb)	6	128386407	128401894	15488	2	ENSMUSG00000001518	0
XYF_vs_XYM	Peak.1627	chr6	Itfg2	128397410	128421111	23702	*	0.133348	6.68531	1.85779	0.193531	0.409762	Promoter (<=1kb)	6	128386407	128401894	15488	2	ENSMUSG00000001518	0
XXF_vs_XXM	Peak.1627	chr6	Itfg2	128397410	128421111	23702	*	-0.0123659	6.68531	0.013091	0.910467	0.957374	Promoter (<=1kb)	6	128386407	128401894	15488	2	ENSMUSG00000001518	0
F_vs_M	Peak.1627	chr6	Itfg2	128397410	128421111	23702	*	0.0604908	6.68531	0.688875	0.419911	0.758619	Promoter (<=1kb)	6	128386407	128401894	15488	2	ENSMUSG00000001518	0
XX_vs_XY	Peak.1627	chr6	Itfg2	128397410	128421111	23702	*	-0.00954362	6.68531	0.0171351	0.89764	0.963249	Promoter (<=1kb)	6	128386407	128401894	15488	2	ENSMUSG00000001518	0
XXF_vs_XYF	Peak.1628	chr6		128812465	128837270	24806	*	-0.0766935	6.79182	0.689443	0.419724	0.636682	Promoter (<=1kb)	6	128819521	128820134	614	2	ENSMUSG00000107946	0
XXM_vs_XYM	Peak.1628	chr6		128812465	128837270	24806	*	-0.177159	6.79182	2.93109	0.108038	0.270602	Promoter (<=1kb)	6	128819521	128820134	614	2	ENSMUSG00000107946	0
XYF_vs_XYM	Peak.1628	chr6		128812465	128837270	24806	*	0.0285263	6.79182	0.0956723	0.761456	0.87634	Promoter (<=1kb)	6	128819521	128820134	614	2	ENSMUSG00000107946	0
XXF_vs_XXM	Peak.1628	chr6		128812465	128837270	24806	*	0.128992	6.79182	1.54867	0.232938	0.477576	Promoter (<=1kb)	6	128819521	128820134	614	2	ENSMUSG00000107946	0
F_vs_M	Peak.1628	chr6		128812465	128837270	24806	*	0.0787591	6.79182	1.28867	0.274584	0.647043	Promoter (<=1kb)	6	128819521	128820134	614	2	ENSMUSG00000107946	0
XX_vs_XY	Peak.1628	chr6		128812465	128837270	24806	*	-0.126926	6.79182	3.34883	0.0877415	0.323582	Promoter (<=1kb)	6	128819521	128820134	614	2	ENSMUSG00000107946	0
XXF_vs_XYF	Peak.1629	chr6	Clec2e	129061014	129225141	164128	*	0.0706263	9.88076	1.12111	0.306881	0.537488	Promoter (<=1kb)	6	129068961	129077876	8916	2	ENSMUSG00000030155	0
XXM_vs_XYM	Peak.1629	chr6	Clec2e	129061014	129225141	164128	*	-0.0604959	9.88076	0.783061	0.390546	0.596667	Promoter (<=1kb)	6	129068961	129077876	8916	2	ENSMUSG00000030155	0
XYF_vs_XYM	Peak.1629	chr6	Clec2e	129061014	129225141	164128	*	-0.0497558	9.88076	0.556191	0.467636	0.684166	Promoter (<=1kb)	6	129068961	129077876	8916	2	ENSMUSG00000030155	0
XXF_vs_XXM	Peak.1629	chr6	Clec2e	129061014	129225141	164128	*	0.0813664	9.88076	1.41715	0.252869	0.496539	Promoter (<=1kb)	6	129068961	129077876	8916	2	ENSMUSG00000030155	0
F_vs_M	Peak.1629	chr6	Clec2e	129061014	129225141	164128	*	0.0158053	9.88076	0.109536	0.745375	0.907157	Promoter (<=1kb)	6	129068961	129077876	8916	2	ENSMUSG00000030155	0
XX_vs_XY	Peak.1629	chr6	Clec2e	129061014	129225141	164128	*	0.00506523	9.88076	0.0112497	0.916975	0.971088	Promoter (<=1kb)	6	129068961	129077876	8916	2	ENSMUSG00000030155	0
XXF_vs_XYF	Peak.163	chr1	Cyb5r1	134322647	134357709	35063	*	0.110006	7.3092	1.50952	0.238647	0.46468	Promoter (<=1kb)	1	134333297	134339478	6182	1	ENSMUSG00000026456	0
XXM_vs_XYM	Peak.163	chr1	Cyb5r1	134322647	134357709	35063	*	-0.132122	7.3092	1.80961	0.199077	0.397089	Promoter (<=1kb)	1	134333297	134339478	6182	1	ENSMUSG00000026456	0
XYF_vs_XYM	Peak.163	chr1	Cyb5r1	134322647	134357709	35063	*	-0.0616885	7.3092	0.471083	0.503244	0.713775	Promoter (<=1kb)	1	134333297	134339478	6182	1	ENSMUSG00000026456	0
XXF_vs_XXM	Peak.163	chr1	Cyb5r1	134322647	134357709	35063	*	0.18044	7.3092	3.39928	0.0856134	0.284603	Promoter (<=1kb)	1	134333297	134339478	6182	1	ENSMUSG00000026456	0
F_vs_M	Peak.163	chr1	Cyb5r1	134322647	134357709	35063	*	0.0593758	7.3092	0.798316	0.386087	0.734409	Promoter (<=1kb)	1	134333297	134339478	6182	1	ENSMUSG00000026456	0
XX_vs_XY	Peak.163	chr1	Cyb5r1	134322647	134357709	35063	*	-0.0110578	7.3092	0.0276777	0.870151	0.952562	Promoter (<=1kb)	1	134333297	134339478	6182	1	ENSMUSG00000026456	0
XXF_vs_XYF	Peak.1630	chr6	Clec1a	129398436	129434019	35584	*	0.206925	7.69874	3.20167	0.0943208	0.274835	Promoter (<=1kb)	6	129401735	129428963	27229	2	ENSMUSG00000033082	0
XXM_vs_XYM	Peak.1630	chr6	Clec1a	129398436	129434019	35584	*	-0.327618	7.69874	6.73763	0.0206076	0.0963228	Promoter (<=1kb)	6	129401735	129428963	27229	2	ENSMUSG00000033082	0
XYF_vs_XYM	Peak.1630	chr6	Clec1a	129398436	129434019	35584	*	-0.161165	7.69874	1.93408	0.185146	0.399855	Promoter (<=1kb)	6	129401735	129428963	27229	2	ENSMUSG00000033082	0
XXF_vs_XXM	Peak.1630	chr6	Clec1a	129398436	129434019	35584	*	0.373378	7.69874	8.78706	0.00987739	0.0856321	Promoter (<=1kb)	6	129401735	129428963	27229	2	ENSMUSG00000033082	0
F_vs_M	Peak.1630	chr6	Clec1a	129398436	129434019	35584	*	0.106107	7.69874	1.53595	0.234773	0.615245	Promoter (<=1kb)	6	129401735	129428963	27229	2	ENSMUSG00000033082	0
XX_vs_XY	Peak.1630	chr6	Clec1a	129398436	129434019	35584	*	-0.0603463	7.69874	0.496665	0.492058	0.749783	Promoter (<=1kb)	6	129401735	129428963	27229	2	ENSMUSG00000033082	0
XXF_vs_XYF	Peak.1631	chr6	Etv6	134007030	134250725	243696	*	-0.265024	9.87309	11.992	0.00360146	0.0401011	Promoter (<=1kb)	6	134012663	134247121	234459	1	ENSMUSG00000030199	0
XXM_vs_XYM	Peak.1631	chr6	Etv6	134007030	134250725	243696	*	0.108219	9.87309	1.90936	0.187811	0.382293	Promoter (<=1kb)	6	134012663	134247121	234459	1	ENSMUSG00000030199	0
XYF_vs_XYM	Peak.1631	chr6	Etv6	134007030	134250725	243696	*	0.216567	9.87309	8.02557	0.0128577	0.0863085	Promoter (<=1kb)	6	134012663	134247121	234459	1	ENSMUSG00000030199	0
XXF_vs_XXM	Peak.1631	chr6	Etv6	134007030	134250725	243696	*	-0.156676	9.87309	3.99406	0.0646346	0.242033	Promoter (<=1kb)	6	134012663	134247121	234459	1	ENSMUSG00000030199	0
F_vs_M	Peak.1631	chr6	Etv6	134007030	134250725	243696	*	0.0299457	9.87309	0.299341	0.592561	0.837693	Promoter (<=1kb)	6	134012663	134247121	234459	1	ENSMUSG00000030199	0
XX_vs_XY	Peak.1631	chr6	Etv6	134007030	134250725	243696	*	-0.0784024	9.87309	2.05179	0.173088	0.452545	Promoter (<=1kb)	6	134012663	134247121	234459	1	ENSMUSG00000030199	0
XXF_vs_XYF	Peak.1632	chr6	Lrp6	134526639	134543420	16782	*	-0.370454	5.95491	9.15948	0.00871458	0.0681965	Promoter (<=1kb)	6	134423439	134543928	120490	2	ENSMUSG00000030201	508
XXM_vs_XYM	Peak.1632	chr6	Lrp6	134526639	134543420	16782	*	-0.0842176	5.95491	0.373982	0.550245	0.729635	Promoter (<=1kb)	6	134423439	134543928	120490	2	ENSMUSG00000030201	508
XYF_vs_XYM	Peak.1632	chr6	Lrp6	134526639	134543420	16782	*	0.0867409	5.95491	0.53497	0.4761	0.691192	Promoter (<=1kb)	6	134423439	134543928	120490	2	ENSMUSG00000030201	508
XXF_vs_XXM	Peak.1632	chr6	Lrp6	134526639	134543420	16782	*	-0.199495	5.95491	1.98076	0.180242	0.414556	Promoter (<=1kb)	6	134423439	134543928	120490	2	ENSMUSG00000030201	508
F_vs_M	Peak.1632	chr6	Lrp6	134526639	134543420	16782	*	-0.0563773	5.95491	0.372576	0.550987	0.820145	Promoter (<=1kb)	6	134423439	134543928	120490	2	ENSMUSG00000030201	508
XX_vs_XY	Peak.1632	chr6	Lrp6	134526639	134543420	16782	*	-0.227336	5.95491	6.09555	0.02643	0.1767	Promoter (<=1kb)	6	134423439	134543928	120490	2	ENSMUSG00000030201	508
XXF_vs_XYF	Peak.1633	chr6		134710161	134769048	58888	*	-0.305444	7.73493	12.8784	0.00279158	0.0351352	Promoter (<=1kb)	6	134731209	134732155	947	1	ENSMUSG00000108196	0
XXM_vs_XYM	Peak.1633	chr6		134710161	134769048	58888	*	0.123491	7.73493	1.83087	0.196605	0.394214	Promoter (<=1kb)	6	134731209	134732155	947	1	ENSMUSG00000108196	0
XYF_vs_XYM	Peak.1633	chr6		134710161	134769048	58888	*	0.250431	7.73493	8.71011	0.0101394	0.0761881	Promoter (<=1kb)	6	134731209	134732155	947	1	ENSMUSG00000108196	0
XXF_vs_XXM	Peak.1633	chr6		134710161	134769048	58888	*	-0.178505	7.73493	3.80382	0.0706015	0.254289	Promoter (<=1kb)	6	134731209	134732155	947	1	ENSMUSG00000108196	0
F_vs_M	Peak.1633	chr6		134710161	134769048	58888	*	0.035963	7.73493	0.332315	0.573079	0.829062	Promoter (<=1kb)	6	134731209	134732155	947	1	ENSMUSG00000108196	0
XX_vs_XY	Peak.1633	chr6		134710161	134769048	58888	*	-0.0909761	7.73493	2.12718	0.165881	0.438767	Promoter (<=1kb)	6	134731209	134732155	947	1	ENSMUSG00000108196	0
XXF_vs_XYF	Peak.1634	chr6	Cdkn1b	134883644	134925522	41879	*	-0.0264919	7.69353	0.104756	0.750785	0.862581	Promoter (<=1kb)	6	134897364	134902476	5113	1	ENSMUSG00000003031	0
XXM_vs_XYM	Peak.1634	chr6	Cdkn1b	134883644	134925522	41879	*	-0.227464	7.69353	6.73178	0.0206535	0.0963228	Promoter (<=1kb)	6	134897364	134902476	5113	1	ENSMUSG00000003031	0
XYF_vs_XYM	Peak.1634	chr6	Cdkn1b	134883644	134925522	41879	*	-0.149616	7.69353	3.39728	0.0856966	0.254784	Promoter (<=1kb)	6	134897364	134902476	5113	1	ENSMUSG00000003031	0
XXF_vs_XXM	Peak.1634	chr6	Cdkn1b	134883644	134925522	41879	*	0.0513562	7.69353	0.337681	0.570033	0.757647	Promoter (<=1kb)	6	134897364	134902476	5113	1	ENSMUSG00000003031	0
F_vs_M	Peak.1634	chr6	Cdkn1b	134883644	134925522	41879	*	-0.04913	7.69353	0.670306	0.426106	0.763603	Promoter (<=1kb)	6	134897364	134902476	5113	1	ENSMUSG00000003031	0
XX_vs_XY	Peak.1634	chr6	Cdkn1b	134883644	134925522	41879	*	-0.126978	7.69353	4.48202	0.0518588	0.251959	Promoter (<=1kb)	6	134897364	134902476	5113	1	ENSMUSG00000003031	0
XXF_vs_XYF	Peak.1635	chr6	Emp1	135336539	135358053	21515	*	-0.132025	6.63823	1.75301	0.205853	0.428444	Promoter (<=1kb)	6	135339543	135360171	20629	1	ENSMUSG00000030208	0
XXM_vs_XYM	Peak.1635	chr6	Emp1	135336539	135358053	21515	*	-0.172587	6.63823	2.37656	0.144559	0.321865	Promoter (<=1kb)	6	135339543	135360171	20629	1	ENSMUSG00000030208	0
XYF_vs_XYM	Peak.1635	chr6	Emp1	135336539	135358053	21515	*	0.0295577	6.63823	0.0890634	0.769576	0.881484	Promoter (<=1kb)	6	135339543	135360171	20629	1	ENSMUSG00000030208	0
XXF_vs_XXM	Peak.1635	chr6	Emp1	135336539	135358053	21515	*	0.0701198	6.63823	0.387175	0.543383	0.739804	Promoter (<=1kb)	6	135339543	135360171	20629	1	ENSMUSG00000030208	0
F_vs_M	Peak.1635	chr6	Emp1	135336539	135358053	21515	*	0.0498387	6.63823	0.441381	0.516812	0.807196	Promoter (<=1kb)	6	135339543	135360171	20629	1	ENSMUSG00000030208	0
XX_vs_XY	Peak.1635	chr6	Emp1	135336539	135358053	21515	*	-0.152306	6.63823	4.12816	0.0607857	0.27199	Promoter (<=1kb)	6	135339543	135360171	20629	1	ENSMUSG00000030208	0
XXF_vs_XYF	Peak.1636	chr6	Atf7ip	136437246	136544507	107262	*	-0.0572715	9.19811	0.7714	0.394008	0.61313	Promoter (<=1kb)	6	136483165	136587860	104696	1	ENSMUSG00000030213	0
XXM_vs_XYM	Peak.1636	chr6	Atf7ip	136437246	136544507	107262	*	-0.0748378	9.19811	1.22701	0.285903	0.492371	Promoter (<=1kb)	6	136483165	136587860	104696	1	ENSMUSG00000030213	0
XYF_vs_XYM	Peak.1636	chr6	Atf7ip	136437246	136544507	107262	*	0.0076868	9.19811	0.013928	0.907662	0.958014	Promoter (<=1kb)	6	136483165	136587860	104696	1	ENSMUSG00000030213	0
XXF_vs_XXM	Peak.1636	chr6	Atf7ip	136437246	136544507	107262	*	0.0252531	9.19811	0.139414	0.71423	0.849088	Promoter (<=1kb)	6	136483165	136587860	104696	1	ENSMUSG00000030213	0
F_vs_M	Peak.1636	chr6	Atf7ip	136437246	136544507	107262	*	0.01647	9.19811	0.123067	0.730742	0.902245	Promoter (<=1kb)	6	136483165	136587860	104696	1	ENSMUSG00000030213	0
XX_vs_XY	Peak.1636	chr6	Atf7ip	136437246	136544507	107262	*	-0.0660546	9.19811	1.97955	0.180366	0.459087	Promoter (<=1kb)	6	136483165	136587860	104696	1	ENSMUSG00000030213	0
XXF_vs_XYF	Peak.1637	chr6	H2aj	136778816	136793667	14852	*	-0.121795	6.17558	1.38263	0.258471	0.487362	Promoter (<=1kb)	6	136785242	136787072	1831	1	ENSMUSG00000060032	0
XXM_vs_XYM	Peak.1637	chr6	H2aj	136778816	136793667	14852	*	0.131794	6.17558	1.23921	0.283615	0.49048	Promoter (<=1kb)	6	136785242	136787072	1831	1	ENSMUSG00000060032	0
XYF_vs_XYM	Peak.1637	chr6	H2aj	136778816	136793667	14852	*	0.191391	6.17558	3.36672	0.0869796	0.257585	Promoter (<=1kb)	6	136785242	136787072	1831	1	ENSMUSG00000060032	0
XXF_vs_XXM	Peak.1637	chr6	H2aj	136778816	136793667	14852	*	-0.0621975	6.17558	0.279594	0.604913	0.777991	Promoter (<=1kb)	6	136785242	136787072	1831	1	ENSMUSG00000060032	0
F_vs_M	Peak.1637	chr6	H2aj	136778816	136793667	14852	*	0.0645968	6.17558	0.675745	0.424276	0.762274	Promoter (<=1kb)	6	136785242	136787072	1831	1	ENSMUSG00000060032	0
XX_vs_XY	Peak.1637	chr6	H2aj	136778816	136793667	14852	*	0.00499965	6.17558	0.00404425	0.950156	0.984014	Promoter (<=1kb)	6	136785242	136787072	1831	1	ENSMUSG00000060032	0
XXF_vs_XYF	Peak.1638	chr6	Art4	136828771	136922233	93463	*	0.332478	8.80107	16.0434	0.00120465	0.0198482	Promoter (<=1kb)	6	136825449	136834731	9283	2	ENSMUSG00000030217	0
XXM_vs_XYM	Peak.1638	chr6	Art4	136828771	136922233	93463	*	-0.187348	8.80107	4.75027	0.0461093	0.158755	Promoter (<=1kb)	6	136825449	136834731	9283	2	ENSMUSG00000030217	0
XYF_vs_XYM	Peak.1638	chr6	Art4	136828771	136922233	93463	*	-0.417131	8.80107	25.353	0.000160464	0.0186427	Promoter (<=1kb)	6	136825449	136834731	9283	2	ENSMUSG00000030217	0
XXF_vs_XXM	Peak.1638	chr6	Art4	136828771	136922233	93463	*	0.102695	8.80107	1.421	0.252253	0.495932	Promoter (<=1kb)	6	136825449	136834731	9283	2	ENSMUSG00000030217	0
F_vs_M	Peak.1638	chr6	Art4	136828771	136922233	93463	*	-0.157218	8.80107	6.92451	0.0192024	0.243714	Promoter (<=1kb)	6	136825449	136834731	9283	2	ENSMUSG00000030217	0
XX_vs_XY	Peak.1638	chr6	Art4	136828771	136922233	93463	*	0.0725654	8.80107	1.47572	0.243726	0.532746	Promoter (<=1kb)	6	136825449	136834731	9283	2	ENSMUSG00000030217	0
XXF_vs_XYF	Peak.1639	chr6		137439327	137485247	45921	*	0.328581	7.35391	15.019	0.00156416	0.0236241	3' UTR	6	137408303	137408603	301	1	ENSMUSG00000107759	31024
XXM_vs_XYM	Peak.1639	chr6		137439327	137485247	45921	*	0.0734624	7.35391	0.652258	0.432267	0.63242	3' UTR	6	137408303	137408603	301	1	ENSMUSG00000107759	31024
XYF_vs_XYM	Peak.1639	chr6		137439327	137485247	45921	*	-0.22425	7.35391	6.90666	0.0193318	0.109083	3' UTR	6	137408303	137408603	301	1	ENSMUSG00000107759	31024
XXF_vs_XXM	Peak.1639	chr6		137439327	137485247	45921	*	0.030868	7.35391	0.116597	0.737619	0.863363	3' UTR	6	137408303	137408603	301	1	ENSMUSG00000107759	31024
F_vs_M	Peak.1639	chr6		137439327	137485247	45921	*	-0.0966913	7.35391	2.41919	0.141261	0.514076	3' UTR	6	137408303	137408603	301	1	ENSMUSG00000107759	31024
XX_vs_XY	Peak.1639	chr6		137439327	137485247	45921	*	0.201022	7.35391	10.4497	0.00574446	0.0758838	3' UTR	6	137408303	137408603	301	1	ENSMUSG00000107759	31024
XXF_vs_XYF	Peak.164	chr1		134672057	134712665	40609	*	0.290172	7.28994	7.65541	0.0146735	0.094689	3' UTR	1	134727633	134729723	2091	2	ENSMUSG00000103614	17058
XXM_vs_XYM	Peak.164	chr1		134672057	134712665	40609	*	0.00635098	7.28994	0.00328826	0.955049	0.979477	3' UTR	1	134727633	134729723	2091	2	ENSMUSG00000103614	17058
XYF_vs_XYM	Peak.164	chr1		134672057	134712665	40609	*	-0.388167	7.28994	13.8246	0.00214822	0.0394846	3' UTR	1	134727633	134729723	2091	2	ENSMUSG00000103614	17058
XXF_vs_XXM	Peak.164	chr1		134672057	134712665	40609	*	-0.104346	7.28994	0.879403	0.363619	0.60576	3' UTR	1	134727633	134729723	2091	2	ENSMUSG00000103614	17058
F_vs_M	Peak.164	chr1		134672057	134712665	40609	*	-0.246257	7.28994	10.4153	0.00580685	0.142206	3' UTR	1	134727633	134729723	2091	2	ENSMUSG00000103614	17058
XX_vs_XY	Peak.164	chr1		134672057	134712665	40609	*	0.148262	7.28994	3.7779	0.071464	0.29584	3' UTR	1	134727633	134729723	2091	2	ENSMUSG00000103614	17058
XXF_vs_XYF	Peak.1640	chr6		137514080	137565286	51207	*	-0.00508816	7.6599	0.00228282	0.96254	0.980034	5' UTR	6	137568975	137570573	1599	2	ENSMUSG00000107878	5287
XXM_vs_XYM	Peak.1640	chr6		137514080	137565286	51207	*	-0.15176	7.6599	1.78843	0.201579	0.398943	5' UTR	6	137568975	137570573	1599	2	ENSMUSG00000107878	5287
XYF_vs_XYM	Peak.1640	chr6		137514080	137565286	51207	*	-0.171269	7.6599	2.6351	0.125912	0.319253	5' UTR	6	137568975	137570573	1599	2	ENSMUSG00000107878	5287
XXF_vs_XXM	Peak.1640	chr6		137514080	137565286	51207	*	-0.0245971	7.6599	0.0461401	0.832893	0.91726	5' UTR	6	137568975	137570573	1599	2	ENSMUSG00000107878	5287
F_vs_M	Peak.1640	chr6		137514080	137565286	51207	*	-0.097933	7.6599	1.58203	0.228212	0.611636	5' UTR	6	137568975	137570573	1599	2	ENSMUSG00000107878	5287
XX_vs_XY	Peak.1640	chr6		137514080	137565286	51207	*	-0.0784241	7.6599	1.01555	0.329985	0.615041	5' UTR	6	137568975	137570573	1599	2	ENSMUSG00000107878	5287
XXF_vs_XYF	Peak.1641	chr6	Eps8	137600334	137629959	29626	*	-0.078094	6.48515	0.571983	0.461501	0.673005	Promoter (1-2kb)	6	137454243	137631874	177632	2	ENSMUSG00000015766	1915
XXM_vs_XYM	Peak.1641	chr6	Eps8	137600334	137629959	29626	*	-0.0583312	6.48515	0.248155	0.625796	0.779621	Promoter (1-2kb)	6	137454243	137631874	177632	2	ENSMUSG00000015766	1915
XYF_vs_XYM	Peak.1641	chr6	Eps8	137600334	137629959	29626	*	0.0821673	6.48515	0.630283	0.439964	0.664276	Promoter (1-2kb)	6	137454243	137631874	177632	2	ENSMUSG00000015766	1915
XXF_vs_XXM	Peak.1641	chr6	Eps8	137600334	137629959	29626	*	0.0624045	6.48515	0.285109	0.601407	0.776125	Promoter (1-2kb)	6	137454243	137631874	177632	2	ENSMUSG00000015766	1915
F_vs_M	Peak.1641	chr6	Eps8	137600334	137629959	29626	*	0.0722859	6.48515	0.857715	0.369434	0.71965	Promoter (1-2kb)	6	137454243	137631874	177632	2	ENSMUSG00000015766	1915
XX_vs_XY	Peak.1641	chr6	Eps8	137600334	137629959	29626	*	-0.0682126	6.48515	0.763687	0.396323	0.677958	Promoter (1-2kb)	6	137454243	137631874	177632	2	ENSMUSG00000015766	1915
XXF_vs_XYF	Peak.1642	chr6		140453829	140469384	15556	*	-0.181913	5.81605	2.21424	0.158019	0.368116	5' UTR	6	140476689	140476941	253	1	ENSMUSG00002076174	-7305
XXM_vs_XYM	Peak.1642	chr6		140453829	140469384	15556	*	0.25162	5.81605	3.41706	0.0848781	0.231816	5' UTR	6	140476689	140476941	253	1	ENSMUSG00002076174	-7305
XYF_vs_XYM	Peak.1642	chr6		140453829	140469384	15556	*	0.116041	5.81605	0.916252	0.354043	0.584229	5' UTR	6	140476689	140476941	253	1	ENSMUSG00002076174	-7305
XXF_vs_XXM	Peak.1642	chr6		140453829	140469384	15556	*	-0.317492	5.81605	5.35889	0.0356182	0.172421	5' UTR	6	140476689	140476941	253	1	ENSMUSG00002076174	-7305
F_vs_M	Peak.1642	chr6		140453829	140469384	15556	*	-0.100725	5.81605	1.21176	0.2888	0.65352	5' UTR	6	140476689	140476941	253	1	ENSMUSG00002076174	-7305
XX_vs_XY	Peak.1642	chr6		140453829	140469384	15556	*	0.0348532	5.81605	0.145212	0.708641	0.883315	5' UTR	6	140476689	140476941	253	1	ENSMUSG00002076174	-7305
XXF_vs_XYF	Peak.1643	chr6	Pde3a	141194637	141223130	28494	*	-0.0394125	7.07751	0.118991	0.73505	0.853758	Promoter (<=1kb)	6	141194995	141453174	258180	1	ENSMUSG00000041741	0
XXM_vs_XYM	Peak.1643	chr6	Pde3a	141194637	141223130	28494	*	-0.486795	7.07751	15.4328	0.00140591	0.0198447	Promoter (<=1kb)	6	141194995	141453174	258180	1	ENSMUSG00000041741	0
XYF_vs_XYM	Peak.1643	chr6	Pde3a	141194637	141223130	28494	*	-0.336143	7.07751	9.05681	0.00901861	0.0724019	Promoter (<=1kb)	6	141194995	141453174	258180	1	ENSMUSG00000041741	0
XXF_vs_XXM	Peak.1643	chr6	Pde3a	141194637	141223130	28494	*	0.11124	7.07751	0.771263	0.394049	0.631565	Promoter (<=1kb)	6	141194995	141453174	258180	1	ENSMUSG00000041741	0
F_vs_M	Peak.1643	chr6	Pde3a	141194637	141223130	28494	*	-0.112451	7.07751	1.77102	0.203665	0.581352	Promoter (<=1kb)	6	141194995	141453174	258180	1	ENSMUSG00000041741	0
XX_vs_XY	Peak.1643	chr6	Pde3a	141194637	141223130	28494	*	-0.263104	7.07751	9.73544	0.00721218	0.0869106	Promoter (<=1kb)	6	141194995	141453174	258180	1	ENSMUSG00000041741	0
XXF_vs_XYF	Peak.1645	chr6		141332562	141384553	51992	*	0.0871818	7.26482	0.614216	0.445732	0.661518	Exon (ENSMUST00000043259/ENSMUSG00000041741, exon 2 of 16)	6	141388086	141391629	3544	1	ENSMUSG00000108169	-3533
XXM_vs_XYM	Peak.1645	chr6		141332562	141384553	51992	*	0.0557625	7.26482	0.224486	0.64265	0.792123	Exon (ENSMUST00000043259/ENSMUSG00000041741, exon 2 of 16)	6	141388086	141391629	3544	1	ENSMUSG00000108169	-3533
XYF_vs_XYM	Peak.1645	chr6		141332562	141384553	51992	*	-0.229911	7.26482	4.34213	0.0551899	0.195211	Exon (ENSMUST00000043259/ENSMUSG00000041741, exon 2 of 16)	6	141388086	141391629	3544	1	ENSMUSG00000108169	-3533
XXF_vs_XXM	Peak.1645	chr6		141332562	141384553	51992	*	-0.198492	7.26482	2.79905	0.115602	0.330887	Exon (ENSMUST00000043259/ENSMUSG00000041741, exon 2 of 16)	6	141388086	141391629	3544	1	ENSMUSG00000108169	-3533
F_vs_M	Peak.1645	chr6		141332562	141384553	51992	*	-0.214201	7.26482	6.99125	0.0187277	0.241571	Exon (ENSMUST00000043259/ENSMUSG00000041741, exon 2 of 16)	6	141388086	141391629	3544	1	ENSMUSG00000108169	-3533
XX_vs_XY	Peak.1645	chr6		141332562	141384553	51992	*	0.0714721	7.26482	0.77908	0.391723	0.675118	Exon (ENSMUST00000043259/ENSMUSG00000041741, exon 2 of 16)	6	141388086	141391629	3544	1	ENSMUSG00000108169	-3533
XXF_vs_XYF	Peak.1646	chr6	Ldhb	142470307	142487626	17320	*	0.509404	6.27077	17.5552	0.00083322	0.0163434	Distal Intergenic	6	142435975	142453683	17709	2	ENSMUSG00000030246	-16624
XXM_vs_XYM	Peak.1646	chr6	Ldhb	142470307	142487626	17320	*	-0.0906925	6.27077	0.454395	0.510787	0.698265	Distal Intergenic	6	142435975	142453683	17709	2	ENSMUSG00000030246	-16624
XYF_vs_XYM	Peak.1646	chr6	Ldhb	142470307	142487626	17320	*	-0.433133	6.27077	12.5224	0.00308881	0.0454396	Distal Intergenic	6	142435975	142453683	17709	2	ENSMUSG00000030246	-16624
XXF_vs_XXM	Peak.1646	chr6	Ldhb	142470307	142487626	17320	*	0.166964	6.27077	1.55942	0.231401	0.47669	Distal Intergenic	6	142435975	142453683	17709	2	ENSMUSG00000030246	-16624
F_vs_M	Peak.1646	chr6	Ldhb	142470307	142487626	17320	*	-0.133085	6.27077	2.14943	0.163826	0.545806	Distal Intergenic	6	142435975	142453683	17709	2	ENSMUSG00000030246	-16624
XX_vs_XY	Peak.1646	chr6	Ldhb	142470307	142487626	17320	*	0.209356	6.27077	5.31393	0.03629	0.213269	Distal Intergenic	6	142435975	142453683	17709	2	ENSMUSG00000030246	-16624
XXF_vs_XYF	Peak.1647	chr6	Kcnj8	142492329	142501536	9208	*	0.474004	4.84329	7.11305	0.0178959	0.106045	Distal Intergenic	6	142510563	142517340	6778	2	ENSMUSG00000030247	15804
XXM_vs_XYM	Peak.1647	chr6	Kcnj8	142492329	142501536	9208	*	-0.499175	4.84329	6.35436	0.0238793	0.104538	Distal Intergenic	6	142510563	142517340	6778	2	ENSMUSG00000030247	15804
XYF_vs_XYM	Peak.1647	chr6	Kcnj8	142492329	142501536	9208	*	-0.459111	4.84329	6.22175	0.0251488	0.126835	Distal Intergenic	6	142510563	142517340	6778	2	ENSMUSG00000030247	15804
XXF_vs_XXM	Peak.1647	chr6	Kcnj8	142492329	142501536	9208	*	0.514068	4.84329	7.16323	0.0175657	0.117721	Distal Intergenic	6	142510563	142517340	6778	2	ENSMUSG00000030247	15804
F_vs_M	Peak.1647	chr6	Kcnj8	142492329	142501536	9208	*	0.0274782	4.84329	0.042514	0.83949	0.940523	Distal Intergenic	6	142510563	142517340	6778	2	ENSMUSG00000030247	15804
XX_vs_XY	Peak.1647	chr6	Kcnj8	142492329	142501536	9208	*	-0.0125853	4.84329	0.00891736	0.92605	0.97577	Distal Intergenic	6	142510563	142517340	6778	2	ENSMUSG00000030247	15804
XXF_vs_XYF	Peak.1648	chr6	Kcnj8	142507140	142516224	9085	*	0.780599	5.07439	27.687	0.000104641	0.00488793	Promoter (1-2kb)	6	142510563	142517340	6778	2	ENSMUSG00000030247	1116
XXM_vs_XYM	Peak.1648	chr6	Kcnj8	142507140	142516224	9085	*	-0.540823	5.07439	9.91592	0.00680435	0.0507015	Promoter (1-2kb)	6	142510563	142517340	6778	2	ENSMUSG00000030247	1116
XYF_vs_XYM	Peak.1648	chr6	Kcnj8	142507140	142516224	9085	*	-0.548443	5.07439	12.3836	0.00321442	0.046052	Promoter (1-2kb)	6	142510563	142517340	6778	2	ENSMUSG00000030247	1116
XXF_vs_XXM	Peak.1648	chr6	Kcnj8	142507140	142516224	9085	*	0.772978	5.07439	22.1223	0.000303467	0.0125033	Promoter (1-2kb)	6	142510563	142517340	6778	2	ENSMUSG00000030247	1116
F_vs_M	Peak.1648	chr6	Kcnj8	142507140	142516224	9085	*	0.112267	5.07439	0.970932	0.340495	0.697191	Promoter (1-2kb)	6	142510563	142517340	6778	2	ENSMUSG00000030247	1116
XX_vs_XY	Peak.1648	chr6	Kcnj8	142507140	142516224	9085	*	0.119888	5.07439	1.10159	0.31098	0.602415	Promoter (1-2kb)	6	142510563	142517340	6778	2	ENSMUSG00000030247	1116
XXF_vs_XYF	Peak.165	chr1	Ube2t	134725906	134891550	165645	*	0.0841255	9.3669	0.95047	0.345476	0.571704	Promoter (<=1kb)	1	134890303	134901900	11598	1	ENSMUSG00000026429	0
XXM_vs_XYM	Peak.165	chr1	Ube2t	134725906	134891550	165645	*	0.013365	9.3669	0.0228353	0.881954	0.944712	Promoter (<=1kb)	1	134890303	134901900	11598	1	ENSMUSG00000026429	0
XYF_vs_XYM	Peak.165	chr1	Ube2t	134725906	134891550	165645	*	-0.200385	9.3669	5.41516	0.0347973	0.151603	Promoter (<=1kb)	1	134890303	134901900	11598	1	ENSMUSG00000026429	0
XXF_vs_XXM	Peak.165	chr1	Ube2t	134725906	134891550	165645	*	-0.129624	9.3669	2.13783	0.164894	0.400806	Promoter (<=1kb)	1	134890303	134901900	11598	1	ENSMUSG00000026429	0
F_vs_M	Peak.165	chr1	Ube2t	134725906	134891550	165645	*	-0.165005	9.3669	7.12985	0.0177844	0.237703	Promoter (<=1kb)	1	134890303	134901900	11598	1	ENSMUSG00000026429	0
XX_vs_XY	Peak.165	chr1	Ube2t	134725906	134891550	165645	*	0.0487453	9.3669	0.622498	0.442744	0.716198	Promoter (<=1kb)	1	134890303	134901900	11598	1	ENSMUSG00000026429	0
XXF_vs_XYF	Peak.1650	chr6	Abcc9	142589347	142657594	68248	*	0.495637	8.07702	31.0877	5.85371877394995e-05	0.0033154	Promoter (<=1kb)	6	142533588	142648041	114454	2	ENSMUSG00000030249	0
XXM_vs_XYM	Peak.1650	chr6	Abcc9	142589347	142657594	68248	*	-0.00990013	8.07702	0.0112691	0.916903	0.962355	Promoter (<=1kb)	6	142533588	142648041	114454	2	ENSMUSG00000030249	0
XYF_vs_XYM	Peak.1650	chr6	Abcc9	142589347	142657594	68248	*	-0.402034	8.07702	20.3239	0.000444123	0.0226104	Promoter (<=1kb)	6	142533588	142648041	114454	2	ENSMUSG00000030249	0
XXF_vs_XXM	Peak.1650	chr6	Abcc9	142589347	142657594	68248	*	0.103503	8.07702	1.24022	0.283427	0.529071	Promoter (<=1kb)	6	142533588	142648041	114454	2	ENSMUSG00000030249	0
F_vs_M	Peak.1650	chr6	Abcc9	142589347	142657594	68248	*	-0.149266	8.07702	5.37145	0.0354328	0.326	Promoter (<=1kb)	6	142533588	142648041	114454	2	ENSMUSG00000030249	0
XX_vs_XY	Peak.1650	chr6	Abcc9	142589347	142657594	68248	*	0.242869	8.07702	14.2131	0.00193452	0.035344	Promoter (<=1kb)	6	142533588	142648041	114454	2	ENSMUSG00000030249	0
XXF_vs_XYF	Peak.1651	chr6	Etfrf1	145151043	145195565	44523	*	-0.208381	7.0786	5.54288	0.0330148	0.149858	Promoter (<=1kb)	6	145156860	145162665	5806	1	ENSMUSG00000040370	0
XXM_vs_XYM	Peak.1651	chr6	Etfrf1	145151043	145195565	44523	*	0.233027	7.0786	5.81994	0.0295011	0.120315	Promoter (<=1kb)	6	145156860	145162665	5806	1	ENSMUSG00000040370	0
XYF_vs_XYM	Peak.1651	chr6	Etfrf1	145151043	145195565	44523	*	0.23624	7.0786	7.07489	0.0181517	0.105173	Promoter (<=1kb)	6	145156860	145162665	5806	1	ENSMUSG00000040370	0
XXF_vs_XXM	Peak.1651	chr6	Etfrf1	145151043	145195565	44523	*	-0.205168	7.0786	4.5398	0.0505524	0.2097	Promoter (<=1kb)	6	145156860	145162665	5806	1	ENSMUSG00000040370	0
F_vs_M	Peak.1651	chr6	Etfrf1	145151043	145195565	44523	*	0.015536	7.0786	0.0562848	0.815764	0.932069	Promoter (<=1kb)	6	145156860	145162665	5806	1	ENSMUSG00000040370	0
XX_vs_XY	Peak.1651	chr6	Etfrf1	145151043	145195565	44523	*	0.0123232	7.0786	0.035405	0.85334	0.944476	Promoter (<=1kb)	6	145156860	145162665	5806	1	ENSMUSG00000040370	0
XXF_vs_XYF	Peak.1652	chr6		145281640	145291308	9669	*	-0.210481	5.63544	2.59457	0.128631	0.326583	Distal Intergenic	6	145261339	145262334	996	2	ENSMUSG00000083962	-19306
XXM_vs_XYM	Peak.1652	chr6		145281640	145291308	9669	*	-0.168352	5.63544	1.21099	0.288948	0.495355	Distal Intergenic	6	145261339	145262334	996	2	ENSMUSG00000083962	-19306
XYF_vs_XYM	Peak.1652	chr6		145281640	145291308	9669	*	0.124052	5.63544	0.916144	0.35407	0.584229	Distal Intergenic	6	145261339	145262334	996	2	ENSMUSG00000083962	-19306
XXF_vs_XXM	Peak.1652	chr6		145281640	145291308	9669	*	0.0819233	5.63544	0.282312	0.60318	0.776864	Distal Intergenic	6	145261339	145262334	996	2	ENSMUSG00000083962	-19306
F_vs_M	Peak.1652	chr6		145281640	145291308	9669	*	0.102988	5.63544	1.0461	0.323054	0.685874	Distal Intergenic	6	145261339	145262334	996	2	ENSMUSG00000083962	-19306
XX_vs_XY	Peak.1652	chr6		145281640	145291308	9669	*	-0.189417	5.63544	3.54701	0.0797274	0.309285	Distal Intergenic	6	145261339	145262334	996	2	ENSMUSG00000083962	-19306
XXF_vs_XYF	Peak.1653	chr6	Rassf8	145692587	145746428	53842	*	-0.213464	7.66299	6.48222	0.0227251	0.121855	Promoter (<=1kb)	6	145692474	145766805	74332	1	ENSMUSG00000030259	113
XXM_vs_XYM	Peak.1653	chr6	Rassf8	145692587	145746428	53842	*	-0.0224762	7.66299	0.0632795	0.804892	0.899096	Promoter (<=1kb)	6	145692474	145766805	74332	1	ENSMUSG00000030259	113
XYF_vs_XYM	Peak.1653	chr6	Rassf8	145692587	145746428	53842	*	0.0272681	7.66299	0.107848	0.74727	0.866934	Promoter (<=1kb)	6	145692474	145766805	74332	1	ENSMUSG00000030259	113
XXF_vs_XXM	Peak.1653	chr6	Rassf8	145692587	145746428	53842	*	-0.16372	7.66299	3.29606	0.0900356	0.293279	Promoter (<=1kb)	6	145692474	145766805	74332	1	ENSMUSG00000030259	113
F_vs_M	Peak.1653	chr6	Rassf8	145692587	145746428	53842	*	-0.0682259	7.66299	1.23937	0.283584	0.652014	Promoter (<=1kb)	6	145692474	145766805	74332	1	ENSMUSG00000030259	113
XX_vs_XY	Peak.1653	chr6	Rassf8	145692587	145746428	53842	*	-0.11797	7.66299	3.70909	0.0738153	0.29825	Promoter (<=1kb)	6	145692474	145766805	74332	1	ENSMUSG00000030259	113
XXF_vs_XYF	Peak.1654	chr6	Bhlhe41	145789213	145822287	33075	*	0.0850356	7.28707	0.785152	0.389931	0.609023	Promoter (<=1kb)	6	145803969	145811284	7316	2	ENSMUSG00000030256	0
XXM_vs_XYM	Peak.1654	chr6	Bhlhe41	145789213	145822287	33075	*	-0.171967	7.28707	2.70645	0.121293	0.288384	Promoter (<=1kb)	6	145803969	145811284	7316	2	ENSMUSG00000030256	0
XYF_vs_XYM	Peak.1654	chr6	Bhlhe41	145789213	145822287	33075	*	-0.133005	7.28707	1.92823	0.185772	0.400545	Promoter (<=1kb)	6	145803969	145811284	7316	2	ENSMUSG00000030256	0
XXF_vs_XXM	Peak.1654	chr6	Bhlhe41	145789213	145822287	33075	*	0.123998	7.28707	1.40164	0.255366	0.499675	Promoter (<=1kb)	6	145803969	145811284	7316	2	ENSMUSG00000030256	0
F_vs_M	Peak.1654	chr6	Bhlhe41	145789213	145822287	33075	*	-0.00450381	7.28707	0.00402551	0.950271	0.98336	Promoter (<=1kb)	6	145803969	145811284	7316	2	ENSMUSG00000030256	0
XX_vs_XY	Peak.1654	chr6	Bhlhe41	145789213	145822287	33075	*	-0.0434659	7.28707	0.375103	0.549656	0.790318	Promoter (<=1kb)	6	145803969	145811284	7316	2	ENSMUSG00000030256	0
XXF_vs_XYF	Peak.1655	chr6	Sspn	145873956	145920316	46361	*	-0.035774	7.68112	0.1616	0.69351	0.82692	Promoter (<=1kb)	6	145877367	145910949	33583	1	ENSMUSG00000030255	0
XXM_vs_XYM	Peak.1655	chr6	Sspn	145873956	145920316	46361	*	-0.205032	7.68112	4.73674	0.0463808	0.159206	Promoter (<=1kb)	6	145877367	145910949	33583	1	ENSMUSG00000030255	0
XYF_vs_XYM	Peak.1655	chr6	Sspn	145873956	145920316	46361	*	-0.252147	7.68112	8.25869	0.0118472	0.0837438	Promoter (<=1kb)	6	145877367	145910949	33583	1	ENSMUSG00000030255	0
XXF_vs_XXM	Peak.1655	chr6	Sspn	145873956	145920316	46361	*	-0.0828896	7.68112	0.753091	0.399538	0.636087	Promoter (<=1kb)	6	145877367	145910949	33583	1	ENSMUSG00000030255	0
F_vs_M	Peak.1655	chr6	Sspn	145873956	145920316	46361	*	-0.167518	7.68112	6.67134	0.0211344	0.253109	Promoter (<=1kb)	6	145877367	145910949	33583	1	ENSMUSG00000030255	0
XX_vs_XY	Peak.1655	chr6	Sspn	145873956	145920316	46361	*	-0.120403	7.68112	3.45209	0.0834517	0.317162	Promoter (<=1kb)	6	145877367	145910949	33583	1	ENSMUSG00000030255	0
XXF_vs_XYF	Peak.1656	chr6		146087784	146126632	38849	*	0.00262639	6.76936	0.000654542	0.979936	0.989464	Exon (ENSMUST00000079573/ENSMUSG00000030287, exon 43 of 56)	6	146170130	146172478	2349	2	ENSMUSG00000107801	45846
XXM_vs_XYM	Peak.1656	chr6		146087784	146126632	38849	*	0.185914	6.76936	2.68295	0.122791	0.290652	Exon (ENSMUST00000079573/ENSMUSG00000030287, exon 43 of 56)	6	146170130	146172478	2349	2	ENSMUSG00000107801	45846
XYF_vs_XYM	Peak.1656	chr6		146087784	146126632	38849	*	0.0995223	6.76936	0.920822	0.352881	0.583541	Exon (ENSMUST00000079573/ENSMUSG00000030287, exon 43 of 56)	6	146170130	146172478	2349	2	ENSMUSG00000107801	45846
XXF_vs_XXM	Peak.1656	chr6		146087784	146126632	38849	*	-0.0837653	6.76936	0.555037	0.46809	0.683505	Exon (ENSMUST00000079573/ENSMUSG00000030287, exon 43 of 56)	6	146170130	146172478	2349	2	ENSMUSG00000107801	45846
F_vs_M	Peak.1656	chr6		146087784	146126632	38849	*	0.0078785	6.76936	0.0106143	0.919344	0.973032	Exon (ENSMUST00000079573/ENSMUSG00000030287, exon 43 of 56)	6	146170130	146172478	2349	2	ENSMUSG00000107801	45846
XX_vs_XY	Peak.1656	chr6		146087784	146126632	38849	*	0.0942702	6.76936	1.51819	0.237368	0.529548	Exon (ENSMUST00000079573/ENSMUSG00000030287, exon 43 of 56)	6	146170130	146172478	2349	2	ENSMUSG00000107801	45846
XXF_vs_XYF	Peak.1657	chr6	Itpr2	146379680	146412802	33123	*	-0.171225	7.09882	3.86355	0.0686601	0.229719	Promoter (<=1kb)	6	146009797	146403721	393925	2	ENSMUSG00000030287	0
XXM_vs_XYM	Peak.1657	chr6	Itpr2	146379680	146412802	33123	*	-0.133152	7.09882	1.88642	0.190329	0.385829	Promoter (<=1kb)	6	146009797	146403721	393925	2	ENSMUSG00000030287	0
XYF_vs_XYM	Peak.1657	chr6	Itpr2	146379680	146412802	33123	*	0.151994	7.09882	3.04513	0.101982	0.283485	Promoter (<=1kb)	6	146009797	146403721	393925	2	ENSMUSG00000030287	0
XXF_vs_XXM	Peak.1657	chr6	Itpr2	146379680	146412802	33123	*	0.113921	7.09882	1.38029	0.258856	0.503165	Promoter (<=1kb)	6	146009797	146403721	393925	2	ENSMUSG00000030287	0
F_vs_M	Peak.1657	chr6	Itpr2	146379680	146412802	33123	*	0.132957	7.09882	4.1628	0.0598358	0.390487	Promoter (<=1kb)	6	146009797	146403721	393925	2	ENSMUSG00000030287	0
XX_vs_XY	Peak.1657	chr6	Itpr2	146379680	146412802	33123	*	-0.152188	7.09882	5.45485	0.0342317	0.205981	Promoter (<=1kb)	6	146009797	146403721	393925	2	ENSMUSG00000030287	0
XXF_vs_XYF	Peak.1658	chr6	Fgfr1op2	146458801	146502600	43800	*	-0.125028	7.04621	1.34147	0.265369	0.49583	Promoter (<=1kb)	6	146478701	146500696	21996	1	ENSMUSG00000040242	0
XXM_vs_XYM	Peak.1658	chr6	Fgfr1op2	146458801	146502600	43800	*	0.286591	7.04621	5.95219	0.0279785	0.11641	Promoter (<=1kb)	6	146478701	146500696	21996	1	ENSMUSG00000040242	0
XYF_vs_XYM	Peak.1658	chr6	Fgfr1op2	146458801	146502600	43800	*	0.186598	7.04621	2.95375	0.106801	0.290813	Promoter (<=1kb)	6	146478701	146500696	21996	1	ENSMUSG00000040242	0
XXF_vs_XXM	Peak.1658	chr6	Fgfr1op2	146458801	146502600	43800	*	-0.225021	7.04621	3.70848	0.0738364	0.260758	Promoter (<=1kb)	6	146478701	146500696	21996	1	ENSMUSG00000040242	0
F_vs_M	Peak.1658	chr6	Fgfr1op2	146458801	146502600	43800	*	-0.0192115	7.04621	0.0580424	0.812967	0.930166	Promoter (<=1kb)	6	146478701	146500696	21996	1	ENSMUSG00000040242	0
XX_vs_XY	Peak.1658	chr6	Fgfr1op2	146458801	146502600	43800	*	0.0807811	7.04621	1.02586	0.327622	0.61299	Promoter (<=1kb)	6	146478701	146500696	21996	1	ENSMUSG00000040242	0
XXF_vs_XYF	Peak.1659	chr6	Stk38l	146596075	146609060	12986	*	0.400096	5.81719	9.04523	0.0090537	0.0695294	Distal Intergenic	6	146626493	146680310	53818	1	ENSMUSG00000001630	-17433
XXM_vs_XYM	Peak.1659	chr6	Stk38l	146596075	146609060	12986	*	-0.0263922	5.81719	0.0299397	0.865003	0.935177	Distal Intergenic	6	146626493	146680310	53818	1	ENSMUSG00000001630	-17433
XYF_vs_XYM	Peak.1659	chr6	Stk38l	146596075	146609060	12986	*	-0.225358	5.81719	2.77061	0.117315	0.306372	Distal Intergenic	6	146626493	146680310	53818	1	ENSMUSG00000001630	-17433
XXF_vs_XXM	Peak.1659	chr6	Stk38l	146596075	146609060	12986	*	0.20113	5.81719	1.79641	0.200631	0.437021	Distal Intergenic	6	146626493	146680310	53818	1	ENSMUSG00000001630	-17433
F_vs_M	Peak.1659	chr6	Stk38l	146596075	146609060	12986	*	-0.0121141	5.81719	0.014339	0.906317	0.967834	Distal Intergenic	6	146626493	146680310	53818	1	ENSMUSG00000001630	-17433
XX_vs_XY	Peak.1659	chr6	Stk38l	146596075	146609060	12986	*	0.186852	5.81719	3.39872	0.0856368	0.319827	Distal Intergenic	6	146626493	146680310	53818	1	ENSMUSG00000001630	-17433
XXF_vs_XYF	Peak.166	chr1	Ube2t	134931536	134950765	19230	*	0.0966648	6.09778	0.402061	0.535835	0.729149	5' UTR	1	134890303	134901900	11598	1	ENSMUSG00000026429	41233
XXM_vs_XYM	Peak.166	chr1	Ube2t	134931536	134950765	19230	*	0.0888831	6.09778	0.291334	0.597503	0.761604	5' UTR	1	134890303	134901900	11598	1	ENSMUSG00000026429	41233
XYF_vs_XYM	Peak.166	chr1	Ube2t	134931536	134950765	19230	*	-0.263531	6.09778	3.09271	0.0995766	0.279196	5' UTR	1	134890303	134901900	11598	1	ENSMUSG00000026429	41233
XXF_vs_XXM	Peak.166	chr1	Ube2t	134931536	134950765	19230	*	-0.255749	6.09778	2.33699	0.147705	0.377043	5' UTR	1	134890303	134901900	11598	1	ENSMUSG00000026429	41233
F_vs_M	Peak.166	chr1	Ube2t	134931536	134950765	19230	*	-0.25964	6.09778	5.34457	0.0358305	0.326	5' UTR	1	134890303	134901900	11598	1	ENSMUSG00000026429	41233
XX_vs_XY	Peak.166	chr1	Ube2t	134931536	134950765	19230	*	0.0927739	6.09778	0.683628	0.421647	0.699298	5' UTR	1	134890303	134901900	11598	1	ENSMUSG00000026429	41233
XXF_vs_XYF	Peak.1660	chr6	Stk38l	146621891	146685348	63458	*	-0.0623133	7.99078	0.459067	0.508655	0.709723	Promoter (<=1kb)	6	146626493	146680310	53818	1	ENSMUSG00000001630	0
XXM_vs_XYM	Peak.1660	chr6	Stk38l	146621891	146685348	63458	*	0.0528327	7.99078	0.287954	0.599616	0.762495	Promoter (<=1kb)	6	146626493	146680310	53818	1	ENSMUSG00000001630	0
XYF_vs_XYM	Peak.1660	chr6	Stk38l	146621891	146685348	63458	*	0.11702	7.99078	1.60903	0.22448	0.444934	Promoter (<=1kb)	6	146626493	146680310	53818	1	ENSMUSG00000001630	0
XXF_vs_XXM	Peak.1660	chr6	Stk38l	146621891	146685348	63458	*	0.00187424	7.99078	0.000364591	0.985024	0.994109	Promoter (<=1kb)	6	146626493	146680310	53818	1	ENSMUSG00000001630	0
F_vs_M	Peak.1660	chr6	Stk38l	146621891	146685348	63458	*	0.0594472	7.99078	0.779045	0.391733	0.73956	Promoter (<=1kb)	6	146626493	146680310	53818	1	ENSMUSG00000001630	0
XX_vs_XY	Peak.1660	chr6	Stk38l	146621891	146685348	63458	*	-0.0047403	7.99078	0.00495237	0.944852	0.981817	Promoter (<=1kb)	6	146626493	146680310	53818	1	ENSMUSG00000001630	0
XXF_vs_XYF	Peak.1661	chr6	Ppfibp1	146784875	146864803	79929	*	-0.0437618	8.28074	0.286114	0.600773	0.769391	Promoter (<=1kb)	6	146789985	146933523	143539	1	ENSMUSG00000016487	0
XXM_vs_XYM	Peak.1661	chr6	Ppfibp1	146784875	146864803	79929	*	0.00875588	8.28074	0.0101368	0.921172	0.964379	Promoter (<=1kb)	6	146789985	146933523	143539	1	ENSMUSG00000016487	0
XYF_vs_XYM	Peak.1661	chr6	Ppfibp1	146784875	146864803	79929	*	0.100411	8.28074	1.49776	0.240398	0.464303	Promoter (<=1kb)	6	146789985	146933523	143539	1	ENSMUSG00000016487	0
XXF_vs_XXM	Peak.1661	chr6	Ppfibp1	146784875	146864803	79929	*	0.0478937	8.28074	0.304924	0.589165	0.768569	Promoter (<=1kb)	6	146789985	146933523	143539	1	ENSMUSG00000016487	0
F_vs_M	Peak.1661	chr6	Ppfibp1	146784875	146864803	79929	*	0.0741525	8.28074	1.54311	0.233738	0.613848	Promoter (<=1kb)	6	146789985	146933523	143539	1	ENSMUSG00000016487	0
XX_vs_XY	Peak.1661	chr6	Ppfibp1	146784875	146864803	79929	*	-0.017503	8.28074	0.0859602	0.773503	0.913407	Promoter (<=1kb)	6	146789985	146933523	143539	1	ENSMUSG00000016487	0
XXF_vs_XYF	Peak.1662	chr6		146873511	146887670	14160	*	-0.153617	5.31147	1.4431	0.248763	0.476998	5' UTR	6	146893865	146895522	1658	2	ENSMUSG00000107969	7852
XXM_vs_XYM	Peak.1662	chr6		146873511	146887670	14160	*	0.305834	5.31147	4.3336	0.0554012	0.177904	5' UTR	6	146893865	146895522	1658	2	ENSMUSG00000107969	7852
XYF_vs_XYM	Peak.1662	chr6		146873511	146887670	14160	*	0.304589	5.31147	5.33206	0.0360174	0.154834	5' UTR	6	146893865	146895522	1658	2	ENSMUSG00000107969	7852
XXF_vs_XXM	Peak.1662	chr6		146873511	146887670	14160	*	-0.154862	5.31147	1.17339	0.296271	0.542238	5' UTR	6	146893865	146895522	1658	2	ENSMUSG00000107969	7852
F_vs_M	Peak.1662	chr6		146873511	146887670	14160	*	0.0748639	5.31147	0.591846	0.453972	0.780932	5' UTR	6	146893865	146895522	1658	2	ENSMUSG00000107969	7852
XX_vs_XY	Peak.1662	chr6		146873511	146887670	14160	*	0.0761086	5.31147	0.610235	0.447181	0.720274	5' UTR	6	146893865	146895522	1658	2	ENSMUSG00000107969	7852
XXF_vs_XYF	Peak.1663	chr6		148260188	148345623	85436	*	0.0312913	8.78315	0.0712804	0.793215	0.89249	Promoter (<=1kb)	6	148287399	148292827	5429	2	ENSMUSG00000107706	0
XXM_vs_XYM	Peak.1663	chr6		148260188	148345623	85436	*	-0.155892	8.78315	1.60759	0.224676	0.425589	Promoter (<=1kb)	6	148287399	148292827	5429	2	ENSMUSG00000107706	0
XYF_vs_XYM	Peak.1663	chr6		148260188	148345623	85436	*	-0.0568549	8.78315	0.235494	0.63468	0.803574	Promoter (<=1kb)	6	148287399	148292827	5429	2	ENSMUSG00000107706	0
XXF_vs_XXM	Peak.1663	chr6		148260188	148345623	85436	*	0.130329	8.78315	1.12277	0.306537	0.550411	Promoter (<=1kb)	6	148287399	148292827	5429	2	ENSMUSG00000107706	0
F_vs_M	Peak.1663	chr6		148260188	148345623	85436	*	0.0367368	8.78315	0.187081	0.671677	0.872769	Promoter (<=1kb)	6	148287399	148292827	5429	2	ENSMUSG00000107706	0
XX_vs_XY	Peak.1663	chr6		148260188	148345623	85436	*	-0.0623004	8.78315	0.538045	0.474858	0.738867	Promoter (<=1kb)	6	148287399	148292827	5429	2	ENSMUSG00000107706	0
XXF_vs_XYF	Peak.1664	chr6	Dennd5b	148958534	149009105	50572	*	-0.149136	7.7121	2.45928	0.138245	0.341158	Promoter (<=1kb)	6	148889569	149003178	113610	2	ENSMUSG00000030313	0
XXM_vs_XYM	Peak.1664	chr6	Dennd5b	148958534	149009105	50572	*	-0.165832	7.7121	2.56659	0.130551	0.303297	Promoter (<=1kb)	6	148889569	149003178	113610	2	ENSMUSG00000030313	0
XYF_vs_XYM	Peak.1664	chr6	Dennd5b	148958534	149009105	50572	*	0.109302	7.7121	1.32614	0.268001	0.496003	Promoter (<=1kb)	6	148889569	149003178	113610	2	ENSMUSG00000030313	0
XXF_vs_XXM	Peak.1664	chr6	Dennd5b	148958534	149009105	50572	*	0.125998	7.7121	1.47629	0.243638	0.486739	Promoter (<=1kb)	6	148889569	149003178	113610	2	ENSMUSG00000030313	0
F_vs_M	Peak.1664	chr6	Dennd5b	148958534	149009105	50572	*	0.11765	7.7121	2.80161	0.11545	0.485137	Promoter (<=1kb)	6	148889569	149003178	113610	2	ENSMUSG00000030313	0
XX_vs_XY	Peak.1664	chr6	Dennd5b	148958534	149009105	50572	*	-0.157484	7.7121	5.02092	0.041051	0.228504	Promoter (<=1kb)	6	148889569	149003178	113610	2	ENSMUSG00000030313	0
XXF_vs_XYF	Peak.1665	chr6	Amn1	149059109	149099135	40027	*	-0.114598	7.16697	1.71342	0.210769	0.431149	Promoter (<=1kb)	6	149058645	149090210	31566	2	ENSMUSG00000068250	0
XXM_vs_XYM	Peak.1665	chr6	Amn1	149059109	149099135	40027	*	-0.00534071	7.16697	0.00314195	0.956059	0.980069	Promoter (<=1kb)	6	149058645	149090210	31566	2	ENSMUSG00000068250	0
XYF_vs_XYM	Peak.1665	chr6	Amn1	149059109	149099135	40027	*	0.0435147	7.16697	0.248825	0.625334	0.79705	Promoter (<=1kb)	6	149058645	149090210	31566	2	ENSMUSG00000068250	0
XXF_vs_XXM	Peak.1665	chr6	Amn1	149059109	149099135	40027	*	-0.065743	7.16697	0.472737	0.502507	0.714197	Promoter (<=1kb)	6	149058645	149090210	31566	2	ENSMUSG00000068250	0
F_vs_M	Peak.1665	chr6	Amn1	149059109	149099135	40027	*	-0.0111141	7.16697	0.029499	0.86599	0.954747	Promoter (<=1kb)	6	149058645	149090210	31566	2	ENSMUSG00000068250	0
XX_vs_XY	Peak.1665	chr6	Amn1	149059109	149099135	40027	*	-0.0599696	7.16697	0.859339	0.368994	0.652071	Promoter (<=1kb)	6	149058645	149090210	31566	2	ENSMUSG00000068250	0
XXF_vs_XYF	Peak.1666	chr6	Resf1	149206404	149229404	23001	*	-0.198914	6.48245	4.01666	0.0639663	0.221414	Promoter (<=1kb)	6	149210912	149237161	26250	1	ENSMUSG00000032712	0
XXM_vs_XYM	Peak.1666	chr6	Resf1	149206404	149229404	23001	*	0.200338	6.48245	3.21293	0.0937973	0.246854	Promoter (<=1kb)	6	149210912	149237161	26250	1	ENSMUSG00000032712	0
XYF_vs_XYM	Peak.1666	chr6	Resf1	149206404	149229404	23001	*	0.260962	6.48245	6.80467	0.0200903	0.111692	Promoter (<=1kb)	6	149210912	149237161	26250	1	ENSMUSG00000032712	0
XXF_vs_XXM	Peak.1666	chr6	Resf1	149206404	149229404	23001	*	-0.13829	6.48245	1.5528	0.232345	0.477184	Promoter (<=1kb)	6	149210912	149237161	26250	1	ENSMUSG00000032712	0
F_vs_M	Peak.1666	chr6	Resf1	149206404	149229404	23001	*	0.0613361	6.48245	0.674424	0.42472	0.762274	Promoter (<=1kb)	6	149210912	149237161	26250	1	ENSMUSG00000032712	0
XX_vs_XY	Peak.1666	chr6	Resf1	149206404	149229404	23001	*	0.000712197	6.48245	9.10377860135519e-05	0.992516	0.997654	Promoter (<=1kb)	6	149210912	149237161	26250	1	ENSMUSG00000032712	0
XXF_vs_XYF	Peak.1667	chr7	Myadm	3310023	3357085	47063	*	0.0109054	8.18232	0.0131181	0.910374	0.955724	Promoter (<=1kb)	7	3337605	3348958	11354	1	ENSMUSG00000068566	0
XXM_vs_XYM	Peak.1667	chr7	Myadm	3310023	3357085	47063	*	-0.22388	8.18232	4.84018	0.0443519	0.154941	Promoter (<=1kb)	7	3337605	3348958	11354	1	ENSMUSG00000068566	0
XYF_vs_XYM	Peak.1667	chr7	Myadm	3310023	3357085	47063	*	-0.0340492	8.18232	0.128072	0.72556	0.855142	Promoter (<=1kb)	7	3337605	3348958	11354	1	ENSMUSG00000068566	0
XXF_vs_XXM	Peak.1667	chr7	Myadm	3310023	3357085	47063	*	0.200736	8.18232	3.88565	0.0679581	0.248923	Promoter (<=1kb)	7	3337605	3348958	11354	1	ENSMUSG00000068566	0
F_vs_M	Peak.1667	chr7	Myadm	3310023	3357085	47063	*	0.0833434	8.18232	1.43025	0.250785	0.623028	Promoter (<=1kb)	7	3337605	3348958	11354	1	ENSMUSG00000068566	0
XX_vs_XY	Peak.1667	chr7	Myadm	3310023	3357085	47063	*	-0.106487	8.18232	2.335	0.147866	0.413904	Promoter (<=1kb)	7	3337605	3348958	11354	1	ENSMUSG00000068566	0
XXF_vs_XYF	Peak.1668	chr7	Rps9	3692683	3710460	17778	*	-0.149766	6.46406	2.40553	0.142308	0.34628	Promoter (<=1kb)	7	3706992	3709896	2905	1	ENSMUSG00000006333	0
XXM_vs_XYM	Peak.1668	chr7	Rps9	3692683	3710460	17778	*	-0.0366311	6.46406	0.110509	0.74429	0.860141	Promoter (<=1kb)	7	3706992	3709896	2905	1	ENSMUSG00000006333	0
XYF_vs_XYM	Peak.1668	chr7	Rps9	3692683	3710460	17778	*	0.167488	6.46406	2.98489	0.105128	0.288514	Promoter (<=1kb)	7	3706992	3709896	2905	1	ENSMUSG00000006333	0
XXF_vs_XXM	Peak.1668	chr7	Rps9	3692683	3710460	17778	*	0.0543528	6.46406	0.244953	0.628016	0.793293	Promoter (<=1kb)	7	3706992	3709896	2905	1	ENSMUSG00000006333	0
F_vs_M	Peak.1668	chr7	Rps9	3692683	3710460	17778	*	0.11092	6.46406	2.29431	0.151194	0.528187	Promoter (<=1kb)	7	3706992	3709896	2905	1	ENSMUSG00000006333	0
XX_vs_XY	Peak.1668	chr7	Rps9	3692683	3710460	17778	*	-0.0931985	6.46406	1.61913	0.223104	0.512099	Promoter (<=1kb)	7	3706992	3709896	2905	1	ENSMUSG00000006333	0
XXF_vs_XYF	Peak.1669	chr7	Leng8	4134637	4162490	27854	*	-0.0608712	7.07984	0.312457	0.584648	0.760622	Promoter (<=1kb)	7	4140038	4151176	11139	1	ENSMUSG00000035545	0
XXM_vs_XYM	Peak.1669	chr7	Leng8	4134637	4162490	27854	*	0.149705	7.07984	1.58426	0.227902	0.429026	Promoter (<=1kb)	7	4140038	4151176	11139	1	ENSMUSG00000035545	0
XYF_vs_XYM	Peak.1669	chr7	Leng8	4134637	4162490	27854	*	0.115285	7.07984	1.10746	0.30974	0.538538	Promoter (<=1kb)	7	4140038	4151176	11139	1	ENSMUSG00000035545	0
XXF_vs_XXM	Peak.1669	chr7	Leng8	4134637	4162490	27854	*	-0.0952905	7.07984	0.64889	0.433433	0.661463	Promoter (<=1kb)	7	4140038	4151176	11139	1	ENSMUSG00000035545	0
F_vs_M	Peak.1669	chr7	Leng8	4134637	4162490	27854	*	0.0099975	7.07984	0.0153844	0.90298	0.967355	Promoter (<=1kb)	7	4140038	4151176	11139	1	ENSMUSG00000035545	0
XX_vs_XY	Peak.1669	chr7	Leng8	4134637	4162490	27854	*	0.0444168	7.07984	0.303541	0.590002	0.815585	Promoter (<=1kb)	7	4140038	4151176	11139	1	ENSMUSG00000035545	0
XXF_vs_XYF	Peak.167	chr1	Lgr6	135020998	135031151	10154	*	0.152524	5.63772	1.3195	0.269152	0.500011	Promoter (1-2kb)	1	134911039	135033014	121976	2	ENSMUSG00000042793	1863
XXM_vs_XYM	Peak.167	chr1	Lgr6	135020998	135031151	10154	*	-0.682294	5.63772	19.7766	0.000500779	0.0102833	Promoter (1-2kb)	1	134911039	135033014	121976	2	ENSMUSG00000042793	1863
XYF_vs_XYM	Peak.167	chr1	Lgr6	135020998	135031151	10154	*	-0.440405	5.63772	11.6801	0.00394808	0.0502493	Promoter (1-2kb)	1	134911039	135033014	121976	2	ENSMUSG00000042793	1863
XXF_vs_XXM	Peak.167	chr1	Lgr6	135020998	135031151	10154	*	0.394413	5.63772	6.24473	0.0249232	0.142949	Promoter (1-2kb)	1	134911039	135033014	121976	2	ENSMUSG00000042793	1863
F_vs_M	Peak.167	chr1	Lgr6	135020998	135031151	10154	*	-0.0229961	5.63772	0.0504405	0.825411	0.934561	Promoter (1-2kb)	1	134911039	135033014	121976	2	ENSMUSG00000042793	1863
XX_vs_XY	Peak.167	chr1	Lgr6	135020998	135031151	10154	*	-0.264885	5.63772	6.76453	0.0203983	0.152516	Promoter (1-2kb)	1	134911039	135033014	121976	2	ENSMUSG00000042793	1863
XXF_vs_XYF	Peak.1670	chr7	Ppp1r12c	4475785	4504524	28740	*	0.147423	7.53757	2.90131	0.10969	0.295793	Promoter (<=1kb)	7	4484519	4504679	20161	2	ENSMUSG00000019254	155
XXM_vs_XYM	Peak.1670	chr7	Ppp1r12c	4475785	4504524	28740	*	-0.330004	7.53757	12.2789	0.00331301	0.0338092	Promoter (<=1kb)	7	4484519	4504679	20161	2	ENSMUSG00000019254	155
XYF_vs_XYM	Peak.1670	chr7	Ppp1r12c	4475785	4504524	28740	*	-0.215327	7.53757	6.2238	0.0251284	0.126835	Promoter (<=1kb)	7	4484519	4504679	20161	2	ENSMUSG00000019254	155
XXF_vs_XXM	Peak.1670	chr7	Ppp1r12c	4475785	4504524	28740	*	0.2621	7.53757	7.70303	0.0144241	0.104669	Promoter (<=1kb)	7	4484519	4504679	20161	2	ENSMUSG00000019254	155
F_vs_M	Peak.1670	chr7	Ppp1r12c	4475785	4504524	28740	*	0.0233866	7.53757	0.133544	0.720025	0.89526	Promoter (<=1kb)	7	4484519	4504679	20161	2	ENSMUSG00000019254	155
XX_vs_XY	Peak.1670	chr7	Ppp1r12c	4475785	4504524	28740	*	-0.0912904	7.53757	2.03581	0.174666	0.45441	Promoter (<=1kb)	7	4484519	4504679	20161	2	ENSMUSG00000019254	155
XXF_vs_XYF	Peak.1671	chr7	Tnni3	4510329	4536287	25959	*	-0.0216678	6.88959	0.0512297	0.824075	0.912063	Promoter (<=1kb)	7	4521304	4527228	5925	2	ENSMUSG00000035458	0
XXM_vs_XYM	Peak.1671	chr7	Tnni3	4510329	4536287	25959	*	-0.0520277	6.88959	0.243197	0.629241	0.781785	Promoter (<=1kb)	7	4521304	4527228	5925	2	ENSMUSG00000035458	0
XYF_vs_XYM	Peak.1671	chr7	Tnni3	4510329	4536287	25959	*	-0.0108835	6.88959	0.0129325	0.911008	0.959427	Promoter (<=1kb)	7	4521304	4527228	5925	2	ENSMUSG00000035458	0
XXF_vs_XXM	Peak.1671	chr7	Tnni3	4510329	4536287	25959	*	0.0194764	6.88959	0.0340442	0.856151	0.927821	Promoter (<=1kb)	7	4521304	4527228	5925	2	ENSMUSG00000035458	0
F_vs_M	Peak.1671	chr7	Tnni3	4510329	4536287	25959	*	0.00429649	6.88959	0.00363685	0.952729	0.984052	Promoter (<=1kb)	7	4521304	4527228	5925	2	ENSMUSG00000035458	0
XX_vs_XY	Peak.1671	chr7	Tnni3	4510329	4536287	25959	*	-0.0368478	6.88959	0.267592	0.612699	0.829709	Promoter (<=1kb)	7	4521304	4527228	5925	2	ENSMUSG00000035458	0
XXF_vs_XYF	Peak.1672	chr7	Ppp6r1	4635014	4668532	33519	*	-0.112324	7.07612	1.70846	0.211396	0.432042	Promoter (<=1kb)	7	4634494	4662018	27525	2	ENSMUSG00000052296	0
XXM_vs_XYM	Peak.1672	chr7	Ppp6r1	4635014	4668532	33519	*	-0.0295482	7.07612	0.0977506	0.758967	0.869501	Promoter (<=1kb)	7	4634494	4662018	27525	2	ENSMUSG00000052296	0
XYF_vs_XYM	Peak.1672	chr7	Ppp6r1	4635014	4668532	33519	*	0.0886345	7.07612	1.06438	0.319005	0.548977	Promoter (<=1kb)	7	4634494	4662018	27525	2	ENSMUSG00000052296	0
XXF_vs_XXM	Peak.1672	chr7	Ppp6r1	4635014	4668532	33519	*	0.00585913	7.07612	0.00384035	0.951427	0.979328	Promoter (<=1kb)	7	4634494	4662018	27525	2	ENSMUSG00000052296	0
F_vs_M	Peak.1672	chr7	Ppp6r1	4635014	4668532	33519	*	0.0472468	7.07612	0.547227	0.47118	0.789541	Promoter (<=1kb)	7	4634494	4662018	27525	2	ENSMUSG00000052296	0
XX_vs_XY	Peak.1672	chr7	Ppp6r1	4635014	4668532	33519	*	-0.0709359	7.07612	1.23378	0.28463	0.574714	Promoter (<=1kb)	7	4634494	4662018	27525	2	ENSMUSG00000052296	0
XXF_vs_XYF	Peak.1673	chr7	Ssc5d	4915921	4931587	15667	*	-0.00606399	6.30784	0.00289846	0.957794	0.979218	Promoter (<=1kb)	7	4928784	4947825	19042	1	ENSMUSG00000035279	0
XXM_vs_XYM	Peak.1673	chr7	Ssc5d	4915921	4931587	15667	*	-0.067096	6.30784	0.272805	0.60929	0.768353	Promoter (<=1kb)	7	4928784	4947825	19042	1	ENSMUSG00000035279	0
XYF_vs_XYM	Peak.1673	chr7	Ssc5d	4915921	4931587	15667	*	0.0299981	6.30784	0.0704409	0.794406	0.89762	Promoter (<=1kb)	7	4928784	4947825	19042	1	ENSMUSG00000035279	0
XXF_vs_XXM	Peak.1673	chr7	Ssc5d	4915921	4931587	15667	*	0.0910301	6.30784	0.505272	0.488393	0.700953	Promoter (<=1kb)	7	4928784	4947825	19042	1	ENSMUSG00000035279	0
F_vs_M	Peak.1673	chr7	Ssc5d	4915921	4931587	15667	*	0.0605141	6.30784	0.501981	0.489789	0.798656	Promoter (<=1kb)	7	4928784	4947825	19042	1	ENSMUSG00000035279	0
XX_vs_XY	Peak.1673	chr7	Ssc5d	4915921	4931587	15667	*	-0.03658	6.30784	0.183341	0.674766	0.863175	Promoter (<=1kb)	7	4928784	4947825	19042	1	ENSMUSG00000035279	0
XXF_vs_XYF	Peak.1674	chr7	Ccdc106	5011560	5029987	18428	*	0.0904649	6.77565	0.51842	0.482884	0.688316	Promoter (<=1kb)	7	5023552	5063784	40233	1	ENSMUSG00000035228	0
XXM_vs_XYM	Peak.1674	chr7	Ccdc106	5011560	5029987	18428	*	-0.0472782	6.77565	0.11732	0.73684	0.856277	Promoter (<=1kb)	7	5023552	5063784	40233	1	ENSMUSG00000035228	0
XYF_vs_XYM	Peak.1674	chr7	Ccdc106	5011560	5029987	18428	*	-0.110916	6.77565	0.778479	0.391901	0.618281	Promoter (<=1kb)	7	5023552	5063784	40233	1	ENSMUSG00000035228	0
XXF_vs_XXM	Peak.1674	chr7	Ccdc106	5011560	5029987	18428	*	0.0268272	6.77565	0.0377912	0.848542	0.92474	Promoter (<=1kb)	7	5023552	5063784	40233	1	ENSMUSG00000035228	0
F_vs_M	Peak.1674	chr7	Ccdc106	5011560	5029987	18428	*	-0.0420444	6.77565	0.202865	0.659034	0.8683	Promoter (<=1kb)	7	5023552	5063784	40233	1	ENSMUSG00000035228	0
XX_vs_XY	Peak.1674	chr7	Ccdc106	5011560	5029987	18428	*	0.0215934	6.77565	0.0535226	0.820254	0.931682	Promoter (<=1kb)	7	5023552	5063784	40233	1	ENSMUSG00000035228	0
XXF_vs_XYF	Peak.1675	chr7	U2af2	5046122	5097908	51787	*	-0.11623	7.63322	2.20016	0.159258	0.369294	Promoter (<=1kb)	7	5065142	5082937	17796	1	ENSMUSG00000030435	0
XXM_vs_XYM	Peak.1675	chr7	U2af2	5046122	5097908	51787	*	0.213617	7.63322	6.51069	0.022477	0.101438	Promoter (<=1kb)	7	5065142	5082937	17796	1	ENSMUSG00000030435	0
XYF_vs_XYM	Peak.1675	chr7	U2af2	5046122	5097908	51787	*	0.12834	7.63322	2.67767	0.123131	0.315149	Promoter (<=1kb)	7	5065142	5082937	17796	1	ENSMUSG00000030435	0
XXF_vs_XXM	Peak.1675	chr7	U2af2	5046122	5097908	51787	*	-0.201508	7.63322	5.80314	0.0297014	0.156485	Promoter (<=1kb)	7	5065142	5082937	17796	1	ENSMUSG00000030435	0
F_vs_M	Peak.1675	chr7	U2af2	5046122	5097908	51787	*	-0.0365839	7.63322	0.407308	0.533222	0.812016	Promoter (<=1kb)	7	5065142	5082937	17796	1	ENSMUSG00000030435	0
XX_vs_XY	Peak.1675	chr7	U2af2	5046122	5097908	51787	*	0.0486934	7.63322	0.721543	0.40935	0.68746	Promoter (<=1kb)	7	5065142	5082937	17796	1	ENSMUSG00000030435	0
XXF_vs_XYF	Peak.1676	chr7	Zfp787	6133895	6164578	30684	*	-0.055858	7.35842	0.39546	0.539157	0.730389	Promoter (<=1kb)	7	6134490	6158996	24507	2	ENSMUSG00000046792	0
XXM_vs_XYM	Peak.1676	chr7	Zfp787	6133895	6164578	30684	*	-0.191443	7.35842	3.89175	0.0677659	0.202583	Promoter (<=1kb)	7	6134490	6158996	24507	2	ENSMUSG00000046792	0
XYF_vs_XYM	Peak.1676	chr7	Zfp787	6133895	6164578	30684	*	-0.0225437	7.35842	0.0649175	0.80244	0.902197	Promoter (<=1kb)	7	6134490	6158996	24507	2	ENSMUSG00000046792	0
XXF_vs_XXM	Peak.1676	chr7	Zfp787	6133895	6164578	30684	*	0.113041	7.35842	1.3467	0.264479	0.509505	Promoter (<=1kb)	7	6134490	6158996	24507	2	ENSMUSG00000046792	0
F_vs_M	Peak.1676	chr7	Zfp787	6133895	6164578	30684	*	0.0452485	7.35842	0.472803	0.502478	0.802168	Promoter (<=1kb)	7	6134490	6158996	24507	2	ENSMUSG00000046792	0
XX_vs_XY	Peak.1676	chr7	Zfp787	6133895	6164578	30684	*	-0.12365	7.35842	3.53281	0.0802716	0.310358	Promoter (<=1kb)	7	6134490	6158996	24507	2	ENSMUSG00000046792	0
XXF_vs_XYF	Peak.1677	chr7	Chmp2a	12756436	12771707	15272	*	-0.245163	6.14455	4.16227	0.0598504	0.212525	Promoter (<=1kb)	7	12765937	12768734	2798	2	ENSMUSG00000033916	0
XXM_vs_XYM	Peak.1677	chr7	Chmp2a	12756436	12771707	15272	*	0.250127	6.14455	3.36662	0.0869842	0.236003	Promoter (<=1kb)	7	12765937	12768734	2798	2	ENSMUSG00000033916	0
XYF_vs_XYM	Peak.1677	chr7	Chmp2a	12756436	12771707	15272	*	0.282797	6.14455	5.49028	0.0337358	0.148281	Promoter (<=1kb)	7	12765937	12768734	2798	2	ENSMUSG00000033916	0
XXF_vs_XXM	Peak.1677	chr7	Chmp2a	12756436	12771707	15272	*	-0.212492	6.14455	2.44901	0.13901	0.368115	Promoter (<=1kb)	7	12765937	12768734	2798	2	ENSMUSG00000033916	0
F_vs_M	Peak.1677	chr7	Chmp2a	12756436	12771707	15272	*	0.0351528	6.14455	0.149863	0.704251	0.886196	Promoter (<=1kb)	7	12765937	12768734	2798	2	ENSMUSG00000033916	0
XX_vs_XY	Peak.1677	chr7	Chmp2a	12756436	12771707	15272	*	0.00248197	6.14455	0.000747333	0.978561	0.991926	Promoter (<=1kb)	7	12765937	12768734	2798	2	ENSMUSG00000033916	0
XXF_vs_XYF	Peak.1678	chr7		14881883	14894511	12629	*	1.07402	4.44436	18.2632	0.000705641	0.0150324	Promoter (<=1kb)	7	14884840	14886553	1714	1	ENSMUSG00000095974	0
XXM_vs_XYM	Peak.1678	chr7		14881883	14894511	12629	*	0.704218	4.44436	9.44541	0.00792814	0.0557802	Promoter (<=1kb)	7	14884840	14886553	1714	1	ENSMUSG00000095974	0
XYF_vs_XYM	Peak.1678	chr7		14881883	14894511	12629	*	-0.835891	4.44436	9.15768	0.00871999	0.0710828	Promoter (<=1kb)	7	14884840	14886553	1714	1	ENSMUSG00000095974	0
XXF_vs_XXM	Peak.1678	chr7		14881883	14894511	12629	*	-0.466094	4.44436	5.02731	0.0409401	0.186807	Promoter (<=1kb)	7	14884840	14886553	1714	1	ENSMUSG00000095974	0
F_vs_M	Peak.1678	chr7		14881883	14894511	12629	*	-0.650992	4.44436	14.1849	0.00194924	0.0748476	Promoter (<=1kb)	7	14884840	14886553	1714	1	ENSMUSG00000095974	0
XX_vs_XY	Peak.1678	chr7		14881883	14894511	12629	*	0.889117	4.44436	27.3718	0.000110705	0.0035829	Promoter (<=1kb)	7	14884840	14886553	1714	1	ENSMUSG00000095974	0
XXF_vs_XYF	Peak.1679	chr7	Nop53	15651048	15789768	138721	*	0.0577782	9.8865	1.03366	0.325853	0.552977	Promoter (<=1kb)	7	15670108	15679999	9892	2	ENSMUSG00000041560	0
XXM_vs_XYM	Peak.1679	chr7	Nop53	15651048	15789768	138721	*	-0.0985427	9.8865	2.86338	0.111839	0.276708	Promoter (<=1kb)	7	15670108	15679999	9892	2	ENSMUSG00000041560	0
XYF_vs_XYM	Peak.1679	chr7	Nop53	15651048	15789768	138721	*	-0.0769666	9.8865	1.83477	0.196156	0.412237	Promoter (<=1kb)	7	15670108	15679999	9892	2	ENSMUSG00000041560	0
XXF_vs_XXM	Peak.1679	chr7	Nop53	15651048	15789768	138721	*	0.0793544	9.8865	1.85628	0.193702	0.429805	Promoter (<=1kb)	7	15670108	15679999	9892	2	ENSMUSG00000041560	0
F_vs_M	Peak.1679	chr7	Nop53	15651048	15789768	138721	*	0.00119386	9.8865	0.000861142	0.976987	0.99165	Promoter (<=1kb)	7	15670108	15679999	9892	2	ENSMUSG00000041560	0
XX_vs_XY	Peak.1679	chr7	Nop53	15651048	15789768	138721	*	-0.0203823	9.8865	0.250997	0.623842	0.837023	Promoter (<=1kb)	7	15670108	15679999	9892	2	ENSMUSG00000041560	0
XXF_vs_XYF	Peak.168	chr1	Rnpep	135207189	135215768	8580	*	-0.21432	5.62158	2.16478	0.162428	0.374534	Promoter (<=1kb)	1	135190450	135211822	21373	2	ENSMUSG00000041926	0
XXM_vs_XYM	Peak.168	chr1	Rnpep	135207189	135215768	8580	*	-0.438535	5.62158	6.62243	0.0215331	0.0988516	Promoter (<=1kb)	1	135190450	135211822	21373	2	ENSMUSG00000041926	0
XYF_vs_XYM	Peak.168	chr1	Rnpep	135207189	135215768	8580	*	-0.0313218	5.62158	0.0486845	0.828424	0.918646	Promoter (<=1kb)	1	135190450	135211822	21373	2	ENSMUSG00000041926	0
XXF_vs_XXM	Peak.168	chr1	Rnpep	135207189	135215768	8580	*	0.192893	5.62158	1.22042	0.287151	0.533668	Promoter (<=1kb)	1	135190450	135211822	21373	2	ENSMUSG00000041926	0
F_vs_M	Peak.168	chr1	Rnpep	135207189	135215768	8580	*	0.0807855	5.62158	0.514846	0.484371	0.795618	Promoter (<=1kb)	1	135190450	135211822	21373	2	ENSMUSG00000041926	0
XX_vs_XY	Peak.168	chr1	Rnpep	135207189	135215768	8580	*	-0.326427	5.62158	8.47379	0.0109953	0.109242	Promoter (<=1kb)	1	135190450	135211822	21373	2	ENSMUSG00000041926	0
XXF_vs_XYF	Peak.1680	chr7	Dhx34	15950685	15982980	32296	*	0.196584	6.86402	3.62945	0.0766525	0.245104	Promoter (<=1kb)	7	15931072	15955962	24891	2	ENSMUSG00000006019	0
XXM_vs_XYM	Peak.1680	chr7	Dhx34	15950685	15982980	32296	*	-0.148583	6.86402	1.80768	0.199303	0.397089	Promoter (<=1kb)	7	15931072	15955962	24891	2	ENSMUSG00000006019	0
XYF_vs_XYM	Peak.1680	chr7	Dhx34	15950685	15982980	32296	*	-0.382088	6.86402	14.0485	0.00202194	0.0394846	Promoter (<=1kb)	7	15931072	15955962	24891	2	ENSMUSG00000006019	0
XXF_vs_XXM	Peak.1680	chr7	Dhx34	15950685	15982980	32296	*	-0.0369212	6.86402	0.109016	0.745957	0.867984	Promoter (<=1kb)	7	15931072	15955962	24891	2	ENSMUSG00000006019	0
F_vs_M	Peak.1680	chr7	Dhx34	15950685	15982980	32296	*	-0.209505	6.86402	7.66136	0.014642	0.218234	Promoter (<=1kb)	7	15931072	15955962	24891	2	ENSMUSG00000006019	0
XX_vs_XY	Peak.1680	chr7	Dhx34	15950685	15982980	32296	*	0.0240006	6.86402	0.100724	0.755455	0.906746	Promoter (<=1kb)	7	15931072	15955962	24891	2	ENSMUSG00000006019	0
XXF_vs_XYF	Peak.1681	chr7	Bbc3	16013116	16068975	55860	*	0.102888	8.25502	1.76896	0.203914	0.425777	Promoter (<=1kb)	7	16042318	16052130	9813	1	ENSMUSG00000002083	0
XXM_vs_XYM	Peak.1681	chr7	Bbc3	16013116	16068975	55860	*	-0.068723	8.25502	0.69539	0.417771	0.618602	Promoter (<=1kb)	7	16042318	16052130	9813	1	ENSMUSG00000002083	0
XYF_vs_XYM	Peak.1681	chr7	Bbc3	16013116	16068975	55860	*	0.00324786	8.25502	0.00174801	0.967217	0.983938	Promoter (<=1kb)	7	16042318	16052130	9813	1	ENSMUSG00000002083	0
XXF_vs_XXM	Peak.1681	chr7	Bbc3	16013116	16068975	55860	*	0.174859	8.25502	4.53832	0.0505853	0.2097	Promoter (<=1kb)	7	16042318	16052130	9813	1	ENSMUSG00000002083	0
F_vs_M	Peak.1681	chr7	Bbc3	16013116	16068975	55860	*	0.0890532	8.25502	2.48344	0.136465	0.509465	Promoter (<=1kb)	7	16042318	16052130	9813	1	ENSMUSG00000002083	0
XX_vs_XY	Peak.1681	chr7	Bbc3	16013116	16068975	55860	*	0.0170823	8.25502	0.0913498	0.766731	0.911171	Promoter (<=1kb)	7	16042318	16052130	9813	1	ENSMUSG00000002083	0
XXF_vs_XYF	Peak.1682	chr7	Sae1	16078487	16168142	89656	*	0.236338	8.91428	9.87576	0.00689272	0.0587047	Promoter (<=1kb)	7	16054159	16121731	67573	2	ENSMUSG00000052833	0
XXM_vs_XYM	Peak.1682	chr7	Sae1	16078487	16168142	89656	*	-0.162768	8.91428	4.34286	0.0551718	0.177419	Promoter (<=1kb)	7	16054159	16121731	67573	2	ENSMUSG00000052833	0
XYF_vs_XYM	Peak.1682	chr7	Sae1	16078487	16168142	89656	*	-0.26728	8.91428	12.6559	0.00297329	0.045186	Promoter (<=1kb)	7	16054159	16121731	67573	2	ENSMUSG00000052833	0
XXF_vs_XXM	Peak.1682	chr7	Sae1	16078487	16168142	89656	*	0.131826	8.91428	2.84292	0.11302	0.327778	Promoter (<=1kb)	7	16054159	16121731	67573	2	ENSMUSG00000052833	0
F_vs_M	Peak.1682	chr7	Sae1	16078487	16168142	89656	*	-0.0677266	8.91428	1.56087	0.231195	0.613848	Promoter (<=1kb)	7	16054159	16121731	67573	2	ENSMUSG00000052833	0
XX_vs_XY	Peak.1682	chr7	Sae1	16078487	16168142	89656	*	0.0367854	8.91428	0.46051	0.507999	0.759549	Promoter (<=1kb)	7	16054159	16121731	67573	2	ENSMUSG00000052833	0
XXF_vs_XYF	Peak.1683	chr7	Arhgap35	16234270	16359905	125636	*	-0.161515	9.03368	3.95999	0.0656578	0.224694	Promoter (<=1kb)	7	16227644	16348918	121275	2	ENSMUSG00000058230	0
XXM_vs_XYM	Peak.1683	chr7	Arhgap35	16234270	16359905	125636	*	0.0387331	9.03368	0.211989	0.651995	0.797783	Promoter (<=1kb)	7	16227644	16348918	121275	2	ENSMUSG00000058230	0
XYF_vs_XYM	Peak.1683	chr7	Arhgap35	16234270	16359905	125636	*	0.0814509	9.03368	1.01127	0.330974	0.559879	Promoter (<=1kb)	7	16227644	16348918	121275	2	ENSMUSG00000058230	0
XXF_vs_XXM	Peak.1683	chr7	Arhgap35	16234270	16359905	125636	*	-0.118797	9.03368	1.98628	0.179671	0.414085	Promoter (<=1kb)	7	16227644	16348918	121275	2	ENSMUSG00000058230	0
F_vs_M	Peak.1683	chr7	Arhgap35	16234270	16359905	125636	*	-0.0186731	9.03368	0.102083	0.75387	0.908322	Promoter (<=1kb)	7	16227644	16348918	121275	2	ENSMUSG00000058230	0
XX_vs_XY	Peak.1683	chr7	Arhgap35	16234270	16359905	125636	*	-0.0613908	9.03368	1.10347	0.310583	0.602161	Promoter (<=1kb)	7	16227644	16348918	121275	2	ENSMUSG00000058230	0
XXF_vs_XYF	Peak.1684	chr7	Ap2s1	16456893	16485754	28862	*	0.135404	6.6077	2.06993	0.171319	0.388648	Promoter (<=1kb)	7	16472335	16483219	10885	1	ENSMUSG00000008036	0
XXM_vs_XYM	Peak.1684	chr7	Ap2s1	16456893	16485754	28862	*	0.18355	6.6077	3.17374	0.0956356	0.249611	Promoter (<=1kb)	7	16472335	16483219	10885	1	ENSMUSG00000008036	0
XYF_vs_XYM	Peak.1684	chr7	Ap2s1	16456893	16485754	28862	*	-0.0789617	6.6077	0.693279	0.418463	0.643573	Promoter (<=1kb)	7	16472335	16483219	10885	1	ENSMUSG00000008036	0
XXF_vs_XXM	Peak.1684	chr7	Ap2s1	16456893	16485754	28862	*	-0.127108	6.6077	1.54269	0.233798	0.47786	Promoter (<=1kb)	7	16472335	16483219	10885	1	ENSMUSG00000008036	0
F_vs_M	Peak.1684	chr7	Ap2s1	16456893	16485754	28862	*	-0.103035	6.6077	2.18154	0.160916	0.540082	Promoter (<=1kb)	7	16472335	16483219	10885	1	ENSMUSG00000008036	0
XX_vs_XY	Peak.1684	chr7	Ap2s1	16456893	16485754	28862	*	0.159477	6.6077	5.22443	0.0376724	0.218419	Promoter (<=1kb)	7	16472335	16483219	10885	1	ENSMUSG00000008036	0
XXF_vs_XYF	Peak.1685	chr7	Strn4	16538169	16619297	81129	*	0.0727271	8.69688	1.04043	0.324325	0.552659	Promoter (<=1kb)	7	16549814	16574856	25043	1	ENSMUSG00000030374	0
XXM_vs_XYM	Peak.1685	chr7	Strn4	16538169	16619297	81129	*	-0.0201144	8.69688	0.0724241	0.791605	0.891564	Promoter (<=1kb)	7	16549814	16574856	25043	1	ENSMUSG00000030374	0
XYF_vs_XYM	Peak.1685	chr7	Strn4	16538169	16619297	81129	*	-0.00737241	8.69688	0.0106491	0.919213	0.962613	Promoter (<=1kb)	7	16549814	16574856	25043	1	ENSMUSG00000030374	0
XXF_vs_XXM	Peak.1685	chr7	Strn4	16538169	16619297	81129	*	0.0854691	8.69688	1.31272	0.270334	0.515086	Promoter (<=1kb)	7	16549814	16574856	25043	1	ENSMUSG00000030374	0
F_vs_M	Peak.1685	chr7	Strn4	16538169	16619297	81129	*	0.0390484	8.69688	0.57166	0.461625	0.783699	Promoter (<=1kb)	7	16549814	16574856	25043	1	ENSMUSG00000030374	0
XX_vs_XY	Peak.1685	chr7	Strn4	16538169	16619297	81129	*	0.0263063	8.69688	0.259417	0.618131	0.833633	Promoter (<=1kb)	7	16549814	16574856	25043	1	ENSMUSG00000030374	0
XXF_vs_XYF	Peak.1686	chr7	Calm3	16632648	16661386	28739	*	0.0482699	7.07901	0.251414	0.623556	0.784597	Promoter (<=1kb)	7	16649304	16658039	8736	2	ENSMUSG00000019370	0
XXM_vs_XYM	Peak.1686	chr7	Calm3	16632648	16661386	28739	*	-0.0859735	7.07901	0.677332	0.423745	0.623778	Promoter (<=1kb)	7	16649304	16658039	8736	2	ENSMUSG00000019370	0
XYF_vs_XYM	Peak.1686	chr7	Calm3	16632648	16661386	28739	*	-0.137061	7.07901	2.0435	0.173904	0.387415	Promoter (<=1kb)	7	16649304	16658039	8736	2	ENSMUSG00000019370	0
XXF_vs_XXM	Peak.1686	chr7	Calm3	16632648	16661386	28739	*	-0.00281754	7.07901	0.000721465	0.978935	0.993042	Promoter (<=1kb)	7	16649304	16658039	8736	2	ENSMUSG00000019370	0
F_vs_M	Peak.1686	chr7	Calm3	16632648	16661386	28739	*	-0.0699392	7.07901	0.968569	0.341065	0.697191	Promoter (<=1kb)	7	16649304	16658039	8736	2	ENSMUSG00000019370	0
XX_vs_XY	Peak.1686	chr7	Calm3	16632648	16661386	28739	*	-0.0188518	7.07901	0.0704239	0.794431	0.923974	Promoter (<=1kb)	7	16649304	16658039	8736	2	ENSMUSG00000019370	0
XXF_vs_XYF	Peak.1687	chr7	Ppp5c	16715170	16769603	54434	*	0.0158913	7.74888	0.0317183	0.861095	0.928183	Promoter (<=1kb)	7	16738565	16761849	23285	2	ENSMUSG00000003099	0
XXM_vs_XYM	Peak.1687	chr7	Ppp5c	16715170	16769603	54434	*	0.184846	7.74888	3.86665	0.0685612	0.203839	Promoter (<=1kb)	7	16738565	16761849	23285	2	ENSMUSG00000003099	0
XYF_vs_XYM	Peak.1687	chr7	Ppp5c	16715170	16769603	54434	*	-0.0698721	7.74888	0.615584	0.445237	0.666238	Promoter (<=1kb)	7	16738565	16761849	23285	2	ENSMUSG00000003099	0
XXF_vs_XXM	Peak.1687	chr7	Ppp5c	16715170	16769603	54434	*	-0.238827	7.74888	6.42869	0.0232003	0.137233	Promoter (<=1kb)	7	16738565	16761849	23285	2	ENSMUSG00000003099	0
F_vs_M	Peak.1687	chr7	Ppp5c	16715170	16769603	54434	*	-0.154349	7.74888	5.67195	0.0313206	0.305848	Promoter (<=1kb)	7	16738565	16761849	23285	2	ENSMUSG00000003099	0
XX_vs_XY	Peak.1687	chr7	Ppp5c	16715170	16769603	54434	*	0.100369	7.74888	2.39909	0.142804	0.408179	Promoter (<=1kb)	7	16738565	16761849	23285	2	ENSMUSG00000003099	0
XXF_vs_XYF	Peak.1688	chr7	Hif3a	16786709	16797562	10854	*	-0.0643272	6.0359	0.170553	0.685621	0.821839	Promoter (<=1kb)	7	16765432	16796352	30921	2	ENSMUSG00000004328	0
XXM_vs_XYM	Peak.1688	chr7	Hif3a	16786709	16797562	10854	*	0.0504002	6.0359	0.0798479	0.78147	0.885391	Promoter (<=1kb)	7	16765432	16796352	30921	2	ENSMUSG00000004328	0
XYF_vs_XYM	Peak.1688	chr7	Hif3a	16786709	16797562	10854	*	0.0866005	6.0359	0.307745	0.587465	0.767976	Promoter (<=1kb)	7	16765432	16796352	30921	2	ENSMUSG00000004328	0
XXF_vs_XXM	Peak.1688	chr7	Hif3a	16786709	16797562	10854	*	-0.0281269	6.0359	0.0249699	0.876607	0.937212	Promoter (<=1kb)	7	16765432	16796352	30921	2	ENSMUSG00000004328	0
F_vs_M	Peak.1688	chr7	Hif3a	16786709	16797562	10854	*	0.0292368	6.0359	0.0610297	0.808316	0.928856	Promoter (<=1kb)	7	16765432	16796352	30921	2	ENSMUSG00000004328	0
XX_vs_XY	Peak.1688	chr7	Hif3a	16786709	16797562	10854	*	-0.00696346	6.0359	0.00346033	0.953889	0.985425	Promoter (<=1kb)	7	16765432	16796352	30921	2	ENSMUSG00000004328	0
XXF_vs_XYF	Peak.1689	chr7	Nova2	18659922	18692152	32231	*	0.307139	7.63576	9.72727	0.00723131	0.0604522	Promoter (<=1kb)	7	18659813	18699244	39432	1	ENSMUSG00000030411	109
XXM_vs_XYM	Peak.1689	chr7	Nova2	18659922	18692152	32231	*	-0.262008	7.63576	5.91173	0.0284344	0.117567	Promoter (<=1kb)	7	18659813	18699244	39432	1	ENSMUSG00000030411	109
XYF_vs_XYM	Peak.1689	chr7	Nova2	18659922	18692152	32231	*	-0.18127	7.63576	3.34308	0.0879881	0.259216	Promoter (<=1kb)	7	18659813	18699244	39432	1	ENSMUSG00000030411	109
XXF_vs_XXM	Peak.1689	chr7	Nova2	18659922	18692152	32231	*	0.387877	7.63576	13.1251	0.00260481	0.0402812	Promoter (<=1kb)	7	18659813	18699244	39432	1	ENSMUSG00000030411	109
F_vs_M	Peak.1689	chr7	Nova2	18659922	18692152	32231	*	0.103303	7.63576	2.00293	0.177969	0.560456	Promoter (<=1kb)	7	18659813	18699244	39432	1	ENSMUSG00000030411	109
XX_vs_XY	Peak.1689	chr7	Nova2	18659922	18692152	32231	*	0.0225654	7.63576	0.0954811	0.761687	0.908956	Promoter (<=1kb)	7	18659813	18699244	39432	1	ENSMUSG00000030411	109
XXF_vs_XYF	Peak.169	chr1	Ipo9	135320339	135524948	204610	*	-0.017047	9.49523	0.0761745	0.786418	0.889037	Promoter (<=1kb)	1	135310050	135358237	48188	2	ENSMUSG00000041879	0
XXM_vs_XYM	Peak.169	chr1	Ipo9	135320339	135524948	204610	*	0.308683	9.49523	23.8356	0.000214932	0.00586662	Promoter (<=1kb)	1	135310050	135358237	48188	2	ENSMUSG00000041879	0
XYF_vs_XYM	Peak.169	chr1	Ipo9	135320339	135524948	204610	*	0.0449888	9.49523	0.530078	0.478088	0.692746	Promoter (<=1kb)	1	135310050	135358237	48188	2	ENSMUSG00000041879	0
XXF_vs_XXM	Peak.169	chr1	Ipo9	135320339	135524948	204610	*	-0.280741	9.49523	19.7364	0.000505258	0.0174215	Promoter (<=1kb)	1	135310050	135358237	48188	2	ENSMUSG00000041879	0
F_vs_M	Peak.169	chr1	Ipo9	135320339	135524948	204610	*	-0.117876	9.49523	7.11762	0.0178654	0.237923	Promoter (<=1kb)	1	135310050	135358237	48188	2	ENSMUSG00000041879	0
XX_vs_XY	Peak.169	chr1	Ipo9	135320339	135524948	204610	*	0.145818	9.49523	10.8907	0.00501009	0.0698483	Promoter (<=1kb)	1	135310050	135358237	48188	2	ENSMUSG00000041879	0
XXF_vs_XYF	Peak.1690	chr7	Irf2bp1	18719883	18742198	22316	*	-0.0589928	6.66089	0.40394	0.534896	0.729149	Promoter (<=1kb)	7	18737969	18740702	2734	1	ENSMUSG00000044030	0
XXM_vs_XYM	Peak.1690	chr7	Irf2bp1	18719883	18742198	22316	*	0.0483443	6.66089	0.216635	0.648483	0.796496	Promoter (<=1kb)	7	18737969	18740702	2734	1	ENSMUSG00000044030	0
XYF_vs_XYM	Peak.1690	chr7	Irf2bp1	18719883	18742198	22316	*	0.101611	6.66089	1.18317	0.294341	0.522799	Promoter (<=1kb)	7	18737969	18740702	2734	1	ENSMUSG00000044030	0
XXF_vs_XXM	Peak.1690	chr7	Irf2bp1	18719883	18742198	22316	*	-0.00572616	6.66089	0.00307364	0.956539	0.981263	Promoter (<=1kb)	7	18737969	18740702	2734	1	ENSMUSG00000044030	0
F_vs_M	Peak.1690	chr7	Irf2bp1	18719883	18742198	22316	*	0.0479424	6.66089	0.474169	0.501871	0.802168	Promoter (<=1kb)	7	18737969	18740702	2734	1	ENSMUSG00000044030	0
XX_vs_XY	Peak.1690	chr7	Irf2bp1	18719883	18742198	22316	*	-0.00532423	6.66089	0.00584421	0.940101	0.979625	Promoter (<=1kb)	7	18737969	18740702	2734	1	ENSMUSG00000044030	0
XXF_vs_XYF	Peak.1691	chr7	Qpctl	18810462	18895802	85341	*	0.0734829	8.42981	0.887234	0.361552	0.585742	Promoter (<=1kb)	7	18873627	18883216	9590	2	ENSMUSG00000030407	0
XXM_vs_XYM	Peak.1691	chr7	Qpctl	18810462	18895802	85341	*	0.120797	8.42981	2.20476	0.158852	0.340473	Promoter (<=1kb)	7	18873627	18883216	9590	2	ENSMUSG00000030407	0
XYF_vs_XYM	Peak.1691	chr7	Qpctl	18810462	18895802	85341	*	-0.0913983	8.42981	1.37383	0.259925	0.487265	Promoter (<=1kb)	7	18873627	18883216	9590	2	ENSMUSG00000030407	0
XXF_vs_XXM	Peak.1691	chr7	Qpctl	18810462	18895802	85341	*	-0.138712	8.42981	2.90437	0.109519	0.322606	Promoter (<=1kb)	7	18873627	18883216	9590	2	ENSMUSG00000030407	0
F_vs_M	Peak.1691	chr7	Qpctl	18810462	18895802	85341	*	-0.115055	8.42981	4.16767	0.0597036	0.390487	Promoter (<=1kb)	7	18873627	18883216	9590	2	ENSMUSG00000030407	0
XX_vs_XY	Peak.1691	chr7	Qpctl	18810462	18895802	85341	*	0.09714	8.42981	2.97107	0.105867	0.357111	Promoter (<=1kb)	7	18873627	18883216	9590	2	ENSMUSG00000030407	0
XXF_vs_XYF	Peak.1692	chr7	Fosb	18937959	19104180	166222	*	0.0102844	9.84624	0.0299219	0.865042	0.930557	Promoter (<=1kb)	7	19036621	19043976	7356	2	ENSMUSG00000003545	0
XXM_vs_XYM	Peak.1692	chr7	Fosb	18937959	19104180	166222	*	-0.0109187	9.84624	0.0321027	0.860265	0.931389	Promoter (<=1kb)	7	19036621	19043976	7356	2	ENSMUSG00000003545	0
XYF_vs_XYM	Peak.1692	chr7	Fosb	18937959	19104180	166222	*	-0.00139019	9.84624	0.000546489	0.981666	0.988868	Promoter (<=1kb)	7	19036621	19043976	7356	2	ENSMUSG00000003545	0
XXF_vs_XXM	Peak.1692	chr7	Fosb	18937959	19104180	166222	*	0.0198129	9.84624	0.105752	0.749646	0.86982	Promoter (<=1kb)	7	19036621	19043976	7356	2	ENSMUSG00000003545	0
F_vs_M	Peak.1692	chr7	Fosb	18937959	19104180	166222	*	0.00921135	9.84624	0.0468232	0.83168	0.937166	Promoter (<=1kb)	7	19036621	19043976	7356	2	ENSMUSG00000003545	0
XX_vs_XY	Peak.1692	chr7	Fosb	18937959	19104180	166222	*	-0.000317166	9.84624	5.55122168419476e-05	0.994156	0.997654	Promoter (<=1kb)	7	19036621	19043976	7356	2	ENSMUSG00000003545	0
XXF_vs_XYF	Peak.1693	chr7	Ckm	19140635	19150630	9996	*	0.021108	5.5288	0.0241059	0.878742	0.937504	Promoter (1-2kb)	7	19138701	19156766	18066	1	ENSMUSG00000030399	1934
XXM_vs_XYM	Peak.1693	chr7	Ckm	19140635	19150630	9996	*	-0.374097	5.5288	6.1819	0.0255454	0.109852	Promoter (1-2kb)	7	19138701	19156766	18066	1	ENSMUSG00000030399	1934
XYF_vs_XYM	Peak.1693	chr7	Ckm	19140635	19150630	9996	*	-0.366964	5.5288	7.83046	0.0137803	0.0899693	Promoter (1-2kb)	7	19138701	19156766	18066	1	ENSMUSG00000030399	1934
XXF_vs_XXM	Peak.1693	chr7	Ckm	19140635	19150630	9996	*	0.0282413	5.5288	0.0329197	0.858519	0.928712	Promoter (1-2kb)	7	19138701	19156766	18066	1	ENSMUSG00000030399	1934
F_vs_M	Peak.1693	chr7	Ckm	19140635	19150630	9996	*	-0.169361	5.5288	2.76117	0.117891	0.485137	Promoter (1-2kb)	7	19138701	19156766	18066	1	ENSMUSG00000030399	1934
XX_vs_XY	Peak.1693	chr7	Ckm	19140635	19150630	9996	*	-0.176494	5.5288	3.02362	0.103092	0.35275	Promoter (1-2kb)	7	19138701	19156766	18066	1	ENSMUSG00000030399	1934
XXF_vs_XYF	Peak.1694	chr7	Exoc3l2	19188546	19202629	14084	*	0.0148138	5.71104	0.0125653	0.912274	0.957275	Promoter (<=1kb)	7	19197256	19230687	33432	1	ENSMUSG00000011263	0
XXM_vs_XYM	Peak.1694	chr7	Exoc3l2	19188546	19202629	14084	*	-0.10367	5.71104	0.435047	0.519791	0.705142	Promoter (<=1kb)	7	19197256	19230687	33432	1	ENSMUSG00000011263	0
XYF_vs_XYM	Peak.1694	chr7	Exoc3l2	19188546	19202629	14084	*	0.100192	5.71104	0.560266	0.46604	0.682731	Promoter (<=1kb)	7	19197256	19230687	33432	1	ENSMUSG00000011263	0
XXF_vs_XXM	Peak.1694	chr7	Exoc3l2	19188546	19202629	14084	*	0.218677	5.71104	1.98211	0.180102	0.414445	Promoter (<=1kb)	7	19197256	19230687	33432	1	ENSMUSG00000011263	0
F_vs_M	Peak.1694	chr7	Exoc3l2	19188546	19202629	14084	*	0.159435	5.71104	2.41745	0.141395	0.514076	Promoter (<=1kb)	7	19197256	19230687	33432	1	ENSMUSG00000011263	0
XX_vs_XY	Peak.1694	chr7	Exoc3l2	19188546	19202629	14084	*	-0.0444283	5.71104	0.187127	0.671639	0.862421	Promoter (<=1kb)	7	19197256	19230687	33432	1	ENSMUSG00000011263	0
XXF_vs_XYF	Peak.1695	chr7	Zfp296	19280987	19317047	36061	*	0.0357818	7.28041	0.180811	0.676877	0.817085	Promoter (<=1kb)	7	19311212	19314581	3370	1	ENSMUSG00000011267	0
XXM_vs_XYM	Peak.1695	chr7	Zfp296	19280987	19317047	36061	*	-0.0408901	7.28041	0.197343	0.663387	0.806063	Promoter (<=1kb)	7	19311212	19314581	3370	1	ENSMUSG00000011267	0
XYF_vs_XYM	Peak.1695	chr7	Zfp296	19280987	19317047	36061	*	0.0105893	7.28041	0.0157216	0.901928	0.954376	Promoter (<=1kb)	7	19311212	19314581	3370	1	ENSMUSG00000011267	0
XXF_vs_XXM	Peak.1695	chr7	Zfp296	19280987	19317047	36061	*	0.0872613	7.28041	0.904808	0.356977	0.600394	Promoter (<=1kb)	7	19311212	19314581	3370	1	ENSMUSG00000011267	0
F_vs_M	Peak.1695	chr7	Zfp296	19280987	19317047	36061	*	0.0489253	7.28041	0.615738	0.445181	0.776857	Promoter (<=1kb)	7	19311212	19314581	3370	1	ENSMUSG00000011267	0
XX_vs_XY	Peak.1695	chr7	Zfp296	19280987	19317047	36061	*	-0.00255414	7.28041	0.00167749	0.967885	0.989444	Promoter (<=1kb)	7	19311212	19314581	3370	1	ENSMUSG00000011267	0
XXF_vs_XYF	Peak.1696	chr7	Bcam	19363393	19603863	240471	*	-0.0409067	10.0414	0.382432	0.545831	0.733695	Promoter (<=1kb)	7	19490056	19504941	14886	2	ENSMUSG00000002980	0
XXM_vs_XYM	Peak.1696	chr7	Bcam	19363393	19603863	240471	*	0.250715	10.0414	13.8365	0.00214127	0.0259415	Promoter (<=1kb)	7	19490056	19504941	14886	2	ENSMUSG00000002980	0
XYF_vs_XYM	Peak.1696	chr7	Bcam	19363393	19603863	240471	*	0.074388	10.0414	1.26322	0.279181	0.507043	Promoter (<=1kb)	7	19490056	19504941	14886	2	ENSMUSG00000002980	0
XXF_vs_XXM	Peak.1696	chr7	Bcam	19363393	19603863	240471	*	-0.217234	10.0414	10.401	0.00583291	0.0639925	Promoter (<=1kb)	7	19490056	19504941	14886	2	ENSMUSG00000002980	0
F_vs_M	Peak.1696	chr7	Bcam	19363393	19603863	240471	*	-0.0714229	10.0414	2.28895	0.15164	0.529336	Promoter (<=1kb)	7	19490056	19504941	14886	2	ENSMUSG00000002980	0
XX_vs_XY	Peak.1696	chr7	Bcam	19363393	19603863	240471	*	0.104904	10.0414	4.93745	0.0425383	0.231771	Promoter (<=1kb)	7	19490056	19504941	14886	2	ENSMUSG00000002980	0
XXF_vs_XYF	Peak.1697	chr7	Pvr	19658278	19678120	19843	*	-0.204306	6.49621	4.19631	0.0589337	0.210425	3' UTR	7	19637503	19655085	17583	2	ENSMUSG00000040511	-3193
XXM_vs_XYM	Peak.1697	chr7	Pvr	19658278	19678120	19843	*	-0.0591624	6.49621	0.274157	0.608412	0.767888	3' UTR	7	19637503	19655085	17583	2	ENSMUSG00000040511	-3193
XYF_vs_XYM	Peak.1697	chr7	Pvr	19658278	19678120	19843	*	0.155841	6.49621	2.45263	0.13874	0.339636	3' UTR	7	19637503	19655085	17583	2	ENSMUSG00000040511	-3193
XXF_vs_XXM	Peak.1697	chr7	Pvr	19658278	19678120	19843	*	0.0106973	6.49621	0.00892057	0.926037	0.965234	3' UTR	7	19637503	19655085	17583	2	ENSMUSG00000040511	-3193
F_vs_M	Peak.1697	chr7	Pvr	19658278	19678120	19843	*	0.083269	6.49621	1.22074	0.287089	0.65352	3' UTR	7	19637503	19655085	17583	2	ENSMUSG00000040511	-3193
XX_vs_XY	Peak.1697	chr7	Pvr	19658278	19678120	19843	*	-0.131734	6.49621	3.05746	0.101352	0.348723	3' UTR	7	19637503	19655085	17583	2	ENSMUSG00000040511	-3193
XXF_vs_XYF	Peak.1698	chr7	Vmn1r91	19836296	19852026	15731	*	1.45108	4.45856	50.8157	4.02778927243881e-06	0.000514225	Promoter (2-3kb)	7	19833605	19837026	3422	1	ENSMUSG00000095201	2691
XXM_vs_XYM	Peak.1698	chr7	Vmn1r91	19836296	19852026	15731	*	0.550552	4.45856	8.06135	0.0126966	0.0731647	Promoter (2-3kb)	7	19833605	19837026	3422	1	ENSMUSG00000095201	2691
XYF_vs_XYM	Peak.1698	chr7	Vmn1r91	19836296	19852026	15731	*	-0.943496	4.45856	16.4897	0.0010783	0.0301893	Promoter (2-3kb)	7	19833605	19837026	3422	1	ENSMUSG00000095201	2691
XXF_vs_XXM	Peak.1698	chr7	Vmn1r91	19836296	19852026	15731	*	-0.0429661	4.45856	0.0641096	0.803645	0.902622	Promoter (2-3kb)	7	19833605	19837026	3422	1	ENSMUSG00000095201	2691
F_vs_M	Peak.1698	chr7	Vmn1r91	19836296	19852026	15731	*	-0.493231	4.45856	11.7791	0.00383425	0.111365	Promoter (2-3kb)	7	19833605	19837026	3422	1	ENSMUSG00000095201	2691
XX_vs_XY	Peak.1698	chr7	Vmn1r91	19836296	19852026	15731	*	1.00082	4.45856	50.7249	4.06952376738875e-06	0.000209534	Promoter (2-3kb)	7	19833605	19837026	3422	1	ENSMUSG00000095201	2691
XXF_vs_XYF	Peak.1699	chr7	Vmn1r107	20392415	20414374	21960	*	1.2207	4.86412	28.5789	8.94470598565433e-05	0.00439066	Promoter (<=1kb)	7	20402843	20403766	924	1	ENSMUSG00000095275	0
XXM_vs_XYM	Peak.1699	chr7	Vmn1r107	20392415	20414374	21960	*	1.2079	4.86412	33.9821	3.69533841537285e-05	0.00155033	Promoter (<=1kb)	7	20402843	20403766	924	1	ENSMUSG00000095275	0
XYF_vs_XYM	Peak.1699	chr7	Vmn1r107	20392415	20414374	21960	*	-0.785568	4.86412	9.72748	0.00723094	0.0652657	Promoter (<=1kb)	7	20402843	20403766	924	1	ENSMUSG00000095275	0
XXF_vs_XXM	Peak.1699	chr7	Vmn1r107	20392415	20414374	21960	*	-0.772771	4.86412	16.7453	0.00101275	0.0255185	Promoter (<=1kb)	7	20402843	20403766	924	1	ENSMUSG00000095275	0
F_vs_M	Peak.1699	chr7	Vmn1r107	20392415	20414374	21960	*	-0.77917	4.86412	24.4284	0.000191481	0.0127588	Promoter (<=1kb)	7	20402843	20403766	924	1	ENSMUSG00000095275	0
XX_vs_XY	Peak.1699	chr7	Vmn1r107	20392415	20414374	21960	*	1.2143	4.86412	61.9714	1.25361459858999e-06	7.01250339038424e-05	Promoter (<=1kb)	7	20402843	20403766	924	1	ENSMUSG00000095275	0
XXF_vs_XYF	Peak.17	chr1		34848304	34881850	33547	*	-0.255836	6.84253	6.89937	0.0193848	0.11066	Promoter (<=1kb)	1	34848441	34850989	2549	2	ENSMUSG00000104002	0
XXM_vs_XYM	Peak.17	chr1		34848304	34881850	33547	*	0.378571	6.84253	12.6549	0.00297421	0.0317086	Promoter (<=1kb)	1	34848441	34850989	2549	2	ENSMUSG00000104002	0
XYF_vs_XYM	Peak.17	chr1		34848304	34881850	33547	*	0.300814	6.84253	9.43188	0.00796327	0.0683363	Promoter (<=1kb)	1	34848441	34850989	2549	2	ENSMUSG00000104002	0
XXF_vs_XXM	Peak.17	chr1		34848304	34881850	33547	*	-0.333593	6.84253	9.9264	0.00678143	0.0684336	Promoter (<=1kb)	1	34848441	34850989	2549	2	ENSMUSG00000104002	0
F_vs_M	Peak.17	chr1		34848304	34881850	33547	*	-0.0163896	6.84253	0.0516412	0.823383	0.934561	Promoter (<=1kb)	1	34848441	34850989	2549	2	ENSMUSG00000104002	0
XX_vs_XY	Peak.17	chr1		34848304	34881850	33547	*	0.0613675	6.84253	0.723803	0.408635	0.687277	Promoter (<=1kb)	1	34848441	34850989	2549	2	ENSMUSG00000104002	0
XXF_vs_XYF	Peak.170	chr1	Nav1	135541713	135670006	128294	*	-0.0470926	9.28979	0.553814	0.468571	0.676361	Promoter (<=1kb)	1	135362318	135615843	253526	2	ENSMUSG00000009418	0
XXM_vs_XYM	Peak.170	chr1	Nav1	135541713	135670006	128294	*	0.0353551	9.28979	0.29206	0.597051	0.761604	Promoter (<=1kb)	1	135362318	135615843	253526	2	ENSMUSG00000009418	0
XYF_vs_XYM	Peak.170	chr1	Nav1	135541713	135670006	128294	*	0.0658081	9.28979	1.08057	0.315479	0.545586	Promoter (<=1kb)	1	135362318	135615843	253526	2	ENSMUSG00000009418	0
XXF_vs_XXM	Peak.170	chr1	Nav1	135541713	135670006	128294	*	-0.0166396	9.28979	0.0647448	0.802697	0.902262	Promoter (<=1kb)	1	135362318	135615843	253526	2	ENSMUSG00000009418	0
F_vs_M	Peak.170	chr1	Nav1	135541713	135670006	128294	*	0.0245843	9.28979	0.29184	0.597188	0.838973	Promoter (<=1kb)	1	135362318	135615843	253526	2	ENSMUSG00000009418	0
XX_vs_XY	Peak.170	chr1	Nav1	135541713	135670006	128294	*	-0.00586874	9.28979	0.0166307	0.899149	0.964042	Promoter (<=1kb)	1	135362318	135615843	253526	2	ENSMUSG00000009418	0
XXF_vs_XYF	Peak.1701	chr7	Vmn1r132	21333208	21349201	15994	*	1.21175	4.3044	22.8058	0.000263948	0.00797298	Promoter (<=1kb)	7	21348017	21348910	894	1	ENSMUSG00000074322	0
XXM_vs_XYM	Peak.1701	chr7	Vmn1r132	21333208	21349201	15994	*	0.673667	4.3044	8.62116	0.0104525	0.0654147	Promoter (<=1kb)	7	21348017	21348910	894	1	ENSMUSG00000074322	0
XYF_vs_XYM	Peak.1701	chr7	Vmn1r132	21333208	21349201	15994	*	-0.91952	4.3044	10.4993	0.00565628	0.0582468	Promoter (<=1kb)	7	21348017	21348910	894	1	ENSMUSG00000074322	0
XXF_vs_XXM	Peak.1701	chr7	Vmn1r132	21333208	21349201	15994	*	-0.381435	4.3044	3.50296	0.0814313	0.275344	Promoter (<=1kb)	7	21348017	21348910	894	1	ENSMUSG00000074322	0
F_vs_M	Peak.1701	chr7	Vmn1r132	21333208	21349201	15994	*	-0.650477	4.3044	13.8795	0.00211656	0.0773424	Promoter (<=1kb)	7	21348017	21348910	894	1	ENSMUSG00000074322	0
XX_vs_XY	Peak.1701	chr7	Vmn1r132	21333208	21349201	15994	*	0.942709	4.3044	30.4348	6.52186913523908e-05	0.00232497	Promoter (<=1kb)	7	21348017	21348910	894	1	ENSMUSG00000074322	0
XXF_vs_XYF	Peak.1702	chr7	Cd79a	24593288	24622472	29185	*	0.00949164	6.69021	0.0104699	0.919893	0.961706	Promoter (<=1kb)	7	24596806	24601622	4817	1	ENSMUSG00000003379	0
XXM_vs_XYM	Peak.1702	chr7	Cd79a	24593288	24622472	29185	*	0.0725191	6.69021	0.504689	0.488639	0.681448	Promoter (<=1kb)	7	24596806	24601622	4817	1	ENSMUSG00000003379	0
XYF_vs_XYM	Peak.1702	chr7	Cd79a	24593288	24622472	29185	*	-0.0161421	6.69021	0.0301749	0.864479	0.935057	Promoter (<=1kb)	7	24596806	24601622	4817	1	ENSMUSG00000003379	0
XXF_vs_XXM	Peak.1702	chr7	Cd79a	24593288	24622472	29185	*	-0.0791696	6.69021	0.603168	0.449771	0.671532	Promoter (<=1kb)	7	24596806	24601622	4817	1	ENSMUSG00000003379	0
F_vs_M	Peak.1702	chr7	Cd79a	24593288	24622472	29185	*	-0.0476558	6.69021	0.477493	0.500399	0.802168	Promoter (<=1kb)	7	24596806	24601622	4817	1	ENSMUSG00000003379	0
XX_vs_XY	Peak.1702	chr7	Cd79a	24593288	24622472	29185	*	0.0410054	6.69021	0.353556	0.561209	0.797377	Promoter (<=1kb)	7	24596806	24601622	4817	1	ENSMUSG00000003379	0
XXF_vs_XYF	Peak.1703	chr7	Erf	24916174	24957250	41077	*	0.104808	8.07785	1.587	0.22752	0.450456	Promoter (<=1kb)	7	24941986	24950186	8201	2	ENSMUSG00000040857	0
XXM_vs_XYM	Peak.1703	chr7	Erf	24916174	24957250	41077	*	-0.254512	8.07785	8.20859	0.0120564	0.0707316	Promoter (<=1kb)	7	24941986	24950186	8201	2	ENSMUSG00000040857	0
XYF_vs_XYM	Peak.1703	chr7	Erf	24916174	24957250	41077	*	-0.155573	8.07785	3.50883	0.0812008	0.247861	Promoter (<=1kb)	7	24941986	24950186	8201	2	ENSMUSG00000040857	0
XXF_vs_XXM	Peak.1703	chr7	Erf	24916174	24957250	41077	*	0.203747	8.07785	5.24274	0.0373847	0.177372	Promoter (<=1kb)	7	24941986	24950186	8201	2	ENSMUSG00000040857	0
F_vs_M	Peak.1703	chr7	Erf	24916174	24957250	41077	*	0.0240868	8.07785	0.156592	0.698035	0.88317	Promoter (<=1kb)	7	24941986	24950186	8201	2	ENSMUSG00000040857	0
XX_vs_XY	Peak.1703	chr7	Erf	24916174	24957250	41077	*	-0.0748519	8.07785	1.51251	0.238206	0.530578	Promoter (<=1kb)	7	24941986	24950186	8201	2	ENSMUSG00000040857	0
XXF_vs_XYF	Peak.1704	chr7	Cic	24961110	24982043	20934	*	0.137849	7.52867	2.66433	0.123994	0.31976	Promoter (<=1kb)	7	24967129	24993584	26456	1	ENSMUSG00000005442	0
XXM_vs_XYM	Peak.1704	chr7	Cic	24961110	24982043	20934	*	0.174259	7.52867	3.78915	0.071088	0.207863	Promoter (<=1kb)	7	24967129	24993584	26456	1	ENSMUSG00000005442	0
XYF_vs_XYM	Peak.1704	chr7	Cic	24961110	24982043	20934	*	-0.128123	7.52867	2.29631	0.151028	0.357527	Promoter (<=1kb)	7	24967129	24993584	26456	1	ENSMUSG00000005442	0
XXF_vs_XXM	Peak.1704	chr7	Cic	24961110	24982043	20934	*	-0.164533	7.52867	3.38498	0.0862102	0.286377	Promoter (<=1kb)	7	24967129	24993584	26456	1	ENSMUSG00000005442	0
F_vs_M	Peak.1704	chr7	Cic	24961110	24982043	20934	*	-0.146328	7.52867	5.65488	0.0315388	0.307317	Promoter (<=1kb)	7	24967129	24993584	26456	1	ENSMUSG00000005442	0
XX_vs_XY	Peak.1704	chr7	Cic	24961110	24982043	20934	*	0.156054	7.52867	6.43155	0.0231745	0.162293	Promoter (<=1kb)	7	24967129	24993584	26456	1	ENSMUSG00000005442	0
XXF_vs_XYF	Peak.1705	chr7	Lipe	25074845	25104012	29168	*	0.156581	7.64932	4.10259	0.0614982	0.21651	Promoter (<=1kb)	7	25078952	25098135	19184	2	ENSMUSG00000003123	0
XXM_vs_XYM	Peak.1705	chr7	Lipe	25074845	25104012	29168	*	-0.32673	7.64932	15.03	0.00155969	0.0209828	Promoter (<=1kb)	7	25078952	25098135	19184	2	ENSMUSG00000003123	0
XYF_vs_XYM	Peak.1705	chr7	Lipe	25074845	25104012	29168	*	-0.167404	7.64932	4.68942	0.047345	0.180118	Promoter (<=1kb)	7	25078952	25098135	19184	2	ENSMUSG00000003123	0
XXF_vs_XXM	Peak.1705	chr7	Lipe	25074845	25104012	29168	*	0.315907	7.64932	14.0491	0.00202162	0.0355037	Promoter (<=1kb)	7	25078952	25098135	19184	2	ENSMUSG00000003123	0
F_vs_M	Peak.1705	chr7	Lipe	25074845	25104012	29168	*	0.0742512	7.64932	1.68469	0.214433	0.592524	Promoter (<=1kb)	7	25078952	25098135	19184	2	ENSMUSG00000003123	0
XX_vs_XY	Peak.1705	chr7	Lipe	25074845	25104012	29168	*	-0.0850743	7.64932	2.21172	0.15824	0.428563	Promoter (<=1kb)	7	25078952	25098135	19184	2	ENSMUSG00000003123	0
XXF_vs_XYF	Peak.1706	chr7		25118999	25142262	23264	*	0.424399	7.00952	17.5869	0.000826987	0.0162916	Promoter (<=1kb)	7	25121266	25122217	952	2	ENSMUSG00000108503	0
XXM_vs_XYM	Peak.1706	chr7		25118999	25142262	23264	*	-0.412869	7.00952	13.0592	0.00265327	0.0297573	Promoter (<=1kb)	7	25121266	25122217	952	2	ENSMUSG00000108503	0
XYF_vs_XYM	Peak.1706	chr7		25118999	25142262	23264	*	-0.276658	7.00952	7.31339	0.0166186	0.0999986	Promoter (<=1kb)	7	25121266	25122217	952	2	ENSMUSG00000108503	0
XXF_vs_XXM	Peak.1706	chr7		25118999	25142262	23264	*	0.56061	7.00952	24.5797	0.000185958	0.00905996	Promoter (<=1kb)	7	25121266	25122217	952	2	ENSMUSG00000108503	0
F_vs_M	Peak.1706	chr7		25118999	25142262	23264	*	0.141976	7.00952	3.45655	0.0832718	0.435184	Promoter (<=1kb)	7	25121266	25122217	952	2	ENSMUSG00000108503	0
XX_vs_XY	Peak.1706	chr7		25118999	25142262	23264	*	0.00576521	7.00952	0.00568417	0.940925	0.979626	Promoter (<=1kb)	7	25121266	25122217	952	2	ENSMUSG00000108503	0
XXF_vs_XYF	Peak.1707	chr7	Ceacam1	25149045	25183409	34365	*	0.130601	6.85669	1.26759	0.278386	0.509026	Promoter (<=1kb)	7	25161132	25177028	15897	2	ENSMUSG00000074272	0
XXM_vs_XYM	Peak.1707	chr7	Ceacam1	25149045	25183409	34365	*	0.164491	6.85669	1.69649	0.212918	0.412824	Promoter (<=1kb)	7	25161132	25177028	15897	2	ENSMUSG00000074272	0
XYF_vs_XYM	Peak.1707	chr7	Ceacam1	25149045	25183409	34365	*	-0.0588303	6.85669	0.252997	0.622474	0.796915	Promoter (<=1kb)	7	25161132	25177028	15897	2	ENSMUSG00000074272	0
XXF_vs_XXM	Peak.1707	chr7	Ceacam1	25149045	25183409	34365	*	-0.0927202	6.85669	0.547156	0.471208	0.686952	Promoter (<=1kb)	7	25161132	25177028	15897	2	ENSMUSG00000074272	0
F_vs_M	Peak.1707	chr7	Ceacam1	25149045	25183409	34365	*	-0.0757753	6.85669	0.781437	0.391026	0.738857	Promoter (<=1kb)	7	25161132	25177028	15897	2	ENSMUSG00000074272	0
XX_vs_XY	Peak.1707	chr7	Ceacam1	25149045	25183409	34365	*	0.147546	6.85669	2.96141	0.106386	0.357111	Promoter (<=1kb)	7	25161132	25177028	15897	2	ENSMUSG00000074272	0
XXF_vs_XYF	Peak.1708	chr7	Dmac2	25314619	25333423	18805	*	0.0228866	6.30882	0.0358165	0.852501	0.924521	Promoter (<=1kb)	7	25318839	25324976	6138	1	ENSMUSG00000057229	0
XXM_vs_XYM	Peak.1708	chr7	Dmac2	25314619	25333423	18805	*	0.34212	6.30882	6.5947	0.021763	0.0994397	Promoter (<=1kb)	7	25318839	25324976	6138	1	ENSMUSG00000057229	0
XYF_vs_XYM	Peak.1708	chr7	Dmac2	25314619	25333423	18805	*	0.0604798	6.30882	0.245518	0.627623	0.798136	Promoter (<=1kb)	7	25318839	25324976	6138	1	ENSMUSG00000057229	0
XXF_vs_XXM	Peak.1708	chr7	Dmac2	25314619	25333423	18805	*	-0.258753	6.30882	3.83597	0.0695487	0.252151	Promoter (<=1kb)	7	25318839	25324976	6138	1	ENSMUSG00000057229	0
F_vs_M	Peak.1708	chr7	Dmac2	25314619	25333423	18805	*	-0.0991367	6.30882	1.21542	0.288102	0.65352	Promoter (<=1kb)	7	25318839	25324976	6138	1	ENSMUSG00000057229	0
XX_vs_XY	Peak.1708	chr7	Dmac2	25314619	25333423	18805	*	0.182503	6.30882	4.11656	0.0611076	0.272787	Promoter (<=1kb)	7	25318839	25324976	6138	1	ENSMUSG00000057229	0
XXF_vs_XYF	Peak.1709	chr7	Bckdha	25352646	25361871	9226	*	-0.0955591	5.52281	0.532173	0.477235	0.68364	Promoter (<=1kb)	7	25329371	25358406	29036	2	ENSMUSG00000060376	0
XXM_vs_XYM	Peak.1709	chr7	Bckdha	25352646	25361871	9226	*	-0.133079	5.52281	0.820871	0.379634	0.586272	Promoter (<=1kb)	7	25329371	25358406	29036	2	ENSMUSG00000060376	0
XYF_vs_XYM	Peak.1709	chr7	Bckdha	25352646	25361871	9226	*	-0.103137	5.52281	0.643951	0.435151	0.659422	Promoter (<=1kb)	7	25329371	25358406	29036	2	ENSMUSG00000060376	0
XXF_vs_XXM	Peak.1709	chr7	Bckdha	25352646	25361871	9226	*	-0.0656167	5.52281	0.192447	0.66731	0.819176	Promoter (<=1kb)	7	25329371	25358406	29036	2	ENSMUSG00000060376	0
F_vs_M	Peak.1709	chr7	Bckdha	25352646	25361871	9226	*	-0.0843767	5.52281	0.732056	0.406039	0.748785	Promoter (<=1kb)	7	25329371	25358406	29036	2	ENSMUSG00000060376	0
XX_vs_XY	Peak.1709	chr7	Bckdha	25352646	25361871	9226	*	-0.114319	5.52281	1.34956	0.263994	0.556272	Promoter (<=1kb)	7	25329371	25358406	29036	2	ENSMUSG00000060376	0
XXF_vs_XYF	Peak.171	chr1	Tnni1	135681758	135723514	41757	*	0.103744	7.21366	1.30043	0.272496	0.503334	Promoter (<=1kb)	1	135707172	135738727	31556	1	ENSMUSG00000026418	0
XXM_vs_XYM	Peak.171	chr1	Tnni1	135681758	135723514	41757	*	0.00284852	7.21366	0.000842354	0.977239	0.991872	Promoter (<=1kb)	1	135707172	135738727	31556	1	ENSMUSG00000026418	0
XYF_vs_XYM	Peak.171	chr1	Tnni1	135681758	135723514	41757	*	-0.131413	7.21366	2.0908	0.169311	0.382427	Promoter (<=1kb)	1	135707172	135738727	31556	1	ENSMUSG00000026418	0
XXF_vs_XXM	Peak.171	chr1	Tnni1	135681758	135723514	41757	*	-0.0305176	7.21366	0.0964927	0.76047	0.877435	Promoter (<=1kb)	1	135707172	135738727	31556	1	ENSMUSG00000026418	0
F_vs_M	Peak.171	chr1	Tnni1	135681758	135723514	41757	*	-0.0809651	7.21366	1.46369	0.245567	0.620737	Promoter (<=1kb)	1	135707172	135738727	31556	1	ENSMUSG00000026418	0
XX_vs_XY	Peak.171	chr1	Tnni1	135681758	135723514	41757	*	0.053296	7.21366	0.634366	0.438517	0.713181	Promoter (<=1kb)	1	135707172	135738727	31556	1	ENSMUSG00000026418	0
XXF_vs_XYF	Peak.1710	chr7	Axl	25375269	25495471	120203	*	-0.0642322	9.30705	0.922527	0.352449	0.577975	Promoter (<=1kb)	7	25456698	25488130	31433	2	ENSMUSG00000002602	0
XXM_vs_XYM	Peak.1710	chr7	Axl	25375269	25495471	120203	*	0.0711423	9.30705	1.06773	0.31827	0.522494	Promoter (<=1kb)	7	25456698	25488130	31433	2	ENSMUSG00000002602	0
XYF_vs_XYM	Peak.1710	chr7	Axl	25375269	25495471	120203	*	0.0123428	9.30705	0.0341329	0.855966	0.931108	Promoter (<=1kb)	7	25456698	25488130	31433	2	ENSMUSG00000002602	0
XXF_vs_XXM	Peak.1710	chr7	Axl	25375269	25495471	120203	*	-0.123032	9.30705	3.18677	0.0950199	0.299325	Promoter (<=1kb)	7	25456698	25488130	31433	2	ENSMUSG00000002602	0
F_vs_M	Peak.1710	chr7	Axl	25375269	25495471	120203	*	-0.0553445	9.30705	1.32996	0.267342	0.640576	Promoter (<=1kb)	7	25456698	25488130	31433	2	ENSMUSG00000002602	0
XX_vs_XY	Peak.1710	chr7	Axl	25375269	25495471	120203	*	0.00345505	9.30705	0.00518364	0.943581	0.981038	Promoter (<=1kb)	7	25456698	25488130	31433	2	ENSMUSG00000002602	0
XXF_vs_XYF	Peak.1711	chr7	Rab4b	26854543	26918147	63605	*	0.0215777	8.01517	0.0715707	0.792805	0.89249	Promoter (<=1kb)	7	26867849	26878321	10473	2	ENSMUSG00000053291	0
XXM_vs_XYM	Peak.1711	chr7	Rab4b	26854543	26918147	63605	*	0.152039	8.01517	3.17454	0.0955978	0.249611	Promoter (<=1kb)	7	26867849	26878321	10473	2	ENSMUSG00000053291	0
XYF_vs_XYM	Peak.1711	chr7	Rab4b	26854543	26918147	63605	*	0.0217062	8.01517	0.0721845	0.791941	0.895728	Promoter (<=1kb)	7	26867849	26878321	10473	2	ENSMUSG00000053291	0
XXF_vs_XXM	Peak.1711	chr7	Rab4b	26854543	26918147	63605	*	-0.108755	8.01517	1.62971	0.221674	0.464454	Promoter (<=1kb)	7	26867849	26878321	10473	2	ENSMUSG00000053291	0
F_vs_M	Peak.1711	chr7	Rab4b	26854543	26918147	63605	*	-0.0435242	8.01517	0.549766	0.470172	0.788434	Promoter (<=1kb)	7	26867849	26878321	10473	2	ENSMUSG00000053291	0
XX_vs_XY	Peak.1711	chr7	Rab4b	26854543	26918147	63605	*	0.0868081	8.01517	2.18656	0.160467	0.431244	Promoter (<=1kb)	7	26867849	26878321	10473	2	ENSMUSG00000053291	0
XXF_vs_XYF	Peak.1712	chr7	Ltbp4	27014502	27033087	18586	*	0.251151	6.86516	6.41497	0.0233238	0.123171	5' UTR	7	27004561	27037117	32557	2	ENSMUSG00000040488	4030
XXM_vs_XYM	Peak.1712	chr7	Ltbp4	27014502	27033087	18586	*	-0.218121	6.86516	3.86001	0.0687737	0.204337	5' UTR	7	27004561	27037117	32557	2	ENSMUSG00000040488	4030
XYF_vs_XYM	Peak.1712	chr7	Ltbp4	27014502	27033087	18586	*	-0.167644	6.86516	2.81046	0.114924	0.302921	5' UTR	7	27004561	27037117	32557	2	ENSMUSG00000040488	4030
XXF_vs_XXM	Peak.1712	chr7	Ltbp4	27014502	27033087	18586	*	0.301628	6.86516	7.49613	0.0155447	0.109387	5' UTR	7	27004561	27037117	32557	2	ENSMUSG00000040488	4030
F_vs_M	Peak.1712	chr7	Ltbp4	27014502	27033087	18586	*	0.0669917	6.86516	0.809741	0.382798	0.731824	5' UTR	7	27004561	27037117	32557	2	ENSMUSG00000040488	4030
XX_vs_XY	Peak.1712	chr7	Ltbp4	27014502	27033087	18586	*	0.0165146	6.86516	0.049154	0.827613	0.933511	5' UTR	7	27004561	27037117	32557	2	ENSMUSG00000040488	4030
XXF_vs_XYF	Peak.1713	chr7	Sertad1	27167642	27197301	29660	*	0.0129468	7.73086	0.019802	0.890014	0.945134	Promoter (<=1kb)	7	27186335	27189741	3407	1	ENSMUSG00000008384	0
XXM_vs_XYM	Peak.1713	chr7	Sertad1	27167642	27197301	29660	*	-0.174249	7.73086	3.18049	0.0953162	0.249496	Promoter (<=1kb)	7	27186335	27189741	3407	1	ENSMUSG00000008384	0
XYF_vs_XYM	Peak.1713	chr7	Sertad1	27167642	27197301	29660	*	-0.211077	7.73086	5.35646	0.035654	0.153977	Promoter (<=1kb)	7	27186335	27189741	3407	1	ENSMUSG00000008384	0
XXF_vs_XXM	Peak.1713	chr7	Sertad1	27167642	27197301	29660	*	-0.0238812	7.73086	0.058718	0.811904	0.906763	Promoter (<=1kb)	7	27186335	27189741	3407	1	ENSMUSG00000008384	0
F_vs_M	Peak.1713	chr7	Sertad1	27167642	27197301	29660	*	-0.117479	7.73086	3.06106	0.101169	0.463495	Promoter (<=1kb)	7	27186335	27189741	3407	1	ENSMUSG00000008384	0
XX_vs_XY	Peak.1713	chr7	Sertad1	27167642	27197301	29660	*	-0.0806513	7.73086	1.44423	0.248586	0.536867	Promoter (<=1kb)	7	27186335	27189741	3407	1	ENSMUSG00000008384	0
XXF_vs_XYF	Peak.1714	chr7	Akt2	27270140	27314864	44725	*	-0.105513	7.60373	1.19725	0.291595	0.522014	Promoter (<=1kb)	7	27290977	27340251	49275	1	ENSMUSG00000004056	0
XXM_vs_XYM	Peak.1714	chr7	Akt2	27270140	27314864	44725	*	0.0606275	7.60373	0.343864	0.566563	0.74344	Promoter (<=1kb)	7	27290977	27340251	49275	1	ENSMUSG00000004056	0
XYF_vs_XYM	Peak.1714	chr7	Akt2	27270140	27314864	44725	*	0.0647542	7.60373	0.452517	0.511649	0.717989	Promoter (<=1kb)	7	27290977	27340251	49275	1	ENSMUSG00000004056	0
XXF_vs_XXM	Peak.1714	chr7	Akt2	27270140	27314864	44725	*	-0.101386	7.60373	0.958324	0.343552	0.588519	Promoter (<=1kb)	7	27290977	27340251	49275	1	ENSMUSG00000004056	0
F_vs_M	Peak.1714	chr7	Akt2	27270140	27314864	44725	*	-0.018316	7.60373	0.0671356	0.799171	0.925077	Promoter (<=1kb)	7	27290977	27340251	49275	1	ENSMUSG00000004056	0
XX_vs_XY	Peak.1714	chr7	Akt2	27270140	27314864	44725	*	-0.0224427	7.60373	0.100815	0.755349	0.906746	Promoter (<=1kb)	7	27290977	27340251	49275	1	ENSMUSG00000004056	0
XXF_vs_XYF	Peak.1715	chr7	Supt5	28036137	28135493	99357	*	0.14478	9.34659	3.95565	0.0657896	0.224975	Promoter (<=1kb)	7	28014316	28038171	23856	2	ENSMUSG00000003435	0
XXM_vs_XYM	Peak.1715	chr7	Supt5	28036137	28135493	99357	*	-0.0451219	9.34659	0.363396	0.555874	0.734091	Promoter (<=1kb)	7	28014316	28038171	23856	2	ENSMUSG00000003435	0
XYF_vs_XYM	Peak.1715	chr7	Supt5	28036137	28135493	99357	*	-0.184638	9.34659	6.44388	0.0230642	0.121623	Promoter (<=1kb)	7	28014316	28038171	23856	2	ENSMUSG00000003435	0
XXF_vs_XXM	Peak.1715	chr7	Supt5	28036137	28135493	99357	*	0.00526382	9.34659	0.00493669	0.944939	0.975511	Promoter (<=1kb)	7	28014316	28038171	23856	2	ENSMUSG00000003435	0
F_vs_M	Peak.1715	chr7	Supt5	28036137	28135493	99357	*	-0.0896872	9.34659	2.95125	0.106936	0.474098	Promoter (<=1kb)	7	28014316	28038171	23856	2	ENSMUSG00000003435	0
XX_vs_XY	Peak.1715	chr7	Supt5	28036137	28135493	99357	*	0.0498291	9.34659	0.911089	0.355362	0.640158	Promoter (<=1kb)	7	28014316	28038171	23856	2	ENSMUSG00000003435	0
XXF_vs_XYF	Peak.1716	chr7	Sirt2	28462590	28537406	74817	*	0.151286	8.95733	4.26057	0.057248	0.206521	Promoter (<=1kb)	7	28466160	28488086	21927	1	ENSMUSG00000015149	0
XXM_vs_XYM	Peak.1716	chr7	Sirt2	28462590	28537406	74817	*	-0.176824	8.95733	5.4001	0.0350148	0.133555	Promoter (<=1kb)	7	28466160	28488086	21927	1	ENSMUSG00000015149	0
XYF_vs_XYM	Peak.1716	chr7	Sirt2	28462590	28537406	74817	*	-0.223195	8.95733	9.30021	0.00831669	0.0693977	Promoter (<=1kb)	7	28466160	28488086	21927	1	ENSMUSG00000015149	0
XXF_vs_XXM	Peak.1716	chr7	Sirt2	28462590	28537406	74817	*	0.104915	8.95733	1.89535	0.189344	0.424501	Promoter (<=1kb)	7	28466160	28488086	21927	1	ENSMUSG00000015149	0
F_vs_M	Peak.1716	chr7	Sirt2	28462590	28537406	74817	*	-0.0591401	8.95733	1.25335	0.280993	0.649865	Promoter (<=1kb)	7	28466160	28488086	21927	1	ENSMUSG00000015149	0
XX_vs_XY	Peak.1716	chr7	Sirt2	28462590	28537406	74817	*	-0.012769	8.95733	0.0584359	0.812347	0.930208	Promoter (<=1kb)	7	28466160	28488086	21927	1	ENSMUSG00000015149	0
XXF_vs_XYF	Peak.1717	chr7	Lgals7	28562224	28678692	116469	*	0.102866	9.79756	2.29031	0.151526	0.360144	Promoter (<=1kb)	7	28563278	28565709	2432	1	ENSMUSG00000053522	0
XXM_vs_XYM	Peak.1717	chr7	Lgals7	28562224	28678692	116469	*	-0.253321	9.79756	13.195	0.00255454	0.029082	Promoter (<=1kb)	7	28563278	28565709	2432	1	ENSMUSG00000053522	0
XYF_vs_XYM	Peak.1717	chr7	Lgals7	28562224	28678692	116469	*	-0.207777	9.79756	9.36857	0.00813101	0.0687343	Promoter (<=1kb)	7	28563278	28565709	2432	1	ENSMUSG00000053522	0
XXF_vs_XXM	Peak.1717	chr7	Lgals7	28562224	28678692	116469	*	0.14841	9.79756	4.51752	0.0510515	0.210861	Promoter (<=1kb)	7	28563278	28565709	2432	1	ENSMUSG00000053522	0
F_vs_M	Peak.1717	chr7	Lgals7	28562224	28678692	116469	*	-0.0296837	9.79756	0.371776	0.551409	0.820504	Promoter (<=1kb)	7	28563278	28565709	2432	1	ENSMUSG00000053522	0
XX_vs_XY	Peak.1717	chr7	Lgals7	28562224	28678692	116469	*	-0.0752279	9.79756	2.38784	0.143677	0.409691	Promoter (<=1kb)	7	28563278	28565709	2432	1	ENSMUSG00000053522	0
XXF_vs_XYF	Peak.1719	chr7	Zfp84	29458241	29469899	11659	*	-0.166022	5.3874	1.7746	0.203234	0.424943	Promoter (<=1kb)	7	29467977	29479246	11270	1	ENSMUSG00000046185	0
XXM_vs_XYM	Peak.1719	chr7	Zfp84	29458241	29469899	11659	*	0.125902	5.3874	0.765301	0.395837	0.600448	Promoter (<=1kb)	7	29467977	29479246	11270	1	ENSMUSG00000046185	0
XYF_vs_XYM	Peak.1719	chr7	Zfp84	29458241	29469899	11659	*	0.228578	5.3874	3.26151	0.0915766	0.264626	Promoter (<=1kb)	7	29467977	29479246	11270	1	ENSMUSG00000046185	0
XXF_vs_XXM	Peak.1719	chr7	Zfp84	29458241	29469899	11659	*	-0.0633464	5.3874	0.198931	0.662128	0.815466	Promoter (<=1kb)	7	29467977	29479246	11270	1	ENSMUSG00000046185	0
F_vs_M	Peak.1719	chr7	Zfp84	29458241	29469899	11659	*	0.0826157	5.3874	0.754391	0.399141	0.743083	Promoter (<=1kb)	7	29467977	29479246	11270	1	ENSMUSG00000046185	0
XX_vs_XY	Peak.1719	chr7	Zfp84	29458241	29469899	11659	*	-0.0200603	5.3874	0.0444103	0.836005	0.936998	Promoter (<=1kb)	7	29467977	29479246	11270	1	ENSMUSG00000046185	0
XXF_vs_XYF	Peak.172	chr1	Tnnt2	135755367	135786616	31250	*	0.313208	7.07321	6.8326	0.0198792	0.11203	Promoter (<=1kb)	1	135764092	135779998	15907	1	ENSMUSG00000026414	0
XXM_vs_XYM	Peak.172	chr1	Tnnt2	135755367	135786616	31250	*	-0.118103	7.07321	0.875982	0.364527	0.571909	Promoter (<=1kb)	1	135764092	135779998	15907	1	ENSMUSG00000026414	0
XYF_vs_XYM	Peak.172	chr1	Tnnt2	135755367	135786616	31250	*	-0.521703	7.07321	19.3866	0.00054619	0.0238777	Promoter (<=1kb)	1	135764092	135779998	15907	1	ENSMUSG00000026414	0
XXF_vs_XXM	Peak.172	chr1	Tnnt2	135755367	135786616	31250	*	-0.0903908	7.07321	0.501696	0.48991	0.701796	Promoter (<=1kb)	1	135764092	135779998	15907	1	ENSMUSG00000026414	0
F_vs_M	Peak.172	chr1	Tnnt2	135755367	135786616	31250	*	-0.306047	7.07321	12.344	0.00325129	0.101597	Promoter (<=1kb)	1	135764092	135779998	15907	1	ENSMUSG00000026414	0
XX_vs_XY	Peak.172	chr1	Tnnt2	135755367	135786616	31250	*	0.0975525	7.07321	1.25615	0.280478	0.570653	Promoter (<=1kb)	1	135764092	135779998	15907	1	ENSMUSG00000026414	0
XXF_vs_XYF	Peak.1720	chr7	Zfp568	29676216	29684945	8730	*	-0.0489984	5.72191	0.139393	0.71425	0.841224	Promoter (<=1kb)	7	29683380	29727707	44328	1	ENSMUSG00000074221	0
XXM_vs_XYM	Peak.1720	chr7	Zfp568	29676216	29684945	8730	*	-0.354899	5.72191	5.07023	0.0402011	0.146162	Promoter (<=1kb)	7	29683380	29727707	44328	1	ENSMUSG00000074221	0
XYF_vs_XYM	Peak.1720	chr7	Zfp568	29676216	29684945	8730	*	0.0390619	5.72191	0.088627	0.770124	0.881484	Promoter (<=1kb)	7	29683380	29727707	44328	1	ENSMUSG00000074221	0
XXF_vs_XXM	Peak.1720	chr7	Zfp568	29676216	29684945	8730	*	0.344963	5.72191	4.78751	0.0453718	0.196915	Promoter (<=1kb)	7	29683380	29727707	44328	1	ENSMUSG00000074221	0
F_vs_M	Peak.1720	chr7	Zfp568	29676216	29684945	8730	*	0.192012	5.72191	3.49893	0.0815886	0.434132	Promoter (<=1kb)	7	29683380	29727707	44328	1	ENSMUSG00000074221	0
XX_vs_XY	Peak.1720	chr7	Zfp568	29676216	29684945	8730	*	-0.201949	5.72191	3.87123	0.0684153	0.28951	Promoter (<=1kb)	7	29683380	29727707	44328	1	ENSMUSG00000074221	0
XXF_vs_XYF	Peak.1721	chr7	Zfp260	29788874	29797544	8671	*	-0.238027	5.48539	3.35548	0.0874575	0.262604	Promoter (<=1kb)	7	29794202	29807047	12846	1	ENSMUSG00000049421	0
XXM_vs_XYM	Peak.1721	chr7	Zfp260	29788874	29797544	8671	*	-0.371748	5.48539	5.50973	0.0334671	0.12994	Promoter (<=1kb)	7	29794202	29807047	12846	1	ENSMUSG00000049421	0
XYF_vs_XYM	Peak.1721	chr7	Zfp260	29788874	29797544	8671	*	0.208503	5.48539	2.56538	0.130635	0.327273	Promoter (<=1kb)	7	29794202	29807047	12846	1	ENSMUSG00000049421	0
XXF_vs_XXM	Peak.1721	chr7	Zfp260	29788874	29797544	8671	*	0.342224	5.48539	4.67635	0.0476155	0.202199	Promoter (<=1kb)	7	29794202	29807047	12846	1	ENSMUSG00000049421	0
F_vs_M	Peak.1721	chr7	Zfp260	29788874	29797544	8671	*	0.275364	5.48539	7.22176	0.0171893	0.235301	Promoter (<=1kb)	7	29794202	29807047	12846	1	ENSMUSG00000049421	0
XX_vs_XY	Peak.1721	chr7	Zfp260	29788874	29797544	8671	*	-0.304888	5.48539	8.8591	0.00963922	0.103008	Promoter (<=1kb)	7	29794202	29807047	12846	1	ENSMUSG00000049421	0
XXF_vs_XYF	Peak.1722	chr7	Capns1	29877604	29922036	44433	*	0.038811	7.51308	0.192092	0.667596	0.811307	Promoter (<=1kb)	7	29886361	29898236	11876	2	ENSMUSG00000001794	0
XXM_vs_XYM	Peak.1722	chr7	Capns1	29877604	29922036	44433	*	-0.0590284	7.51308	0.381774	0.546172	0.726786	Promoter (<=1kb)	7	29886361	29898236	11876	2	ENSMUSG00000001794	0
XYF_vs_XYM	Peak.1722	chr7	Capns1	29877604	29922036	44433	*	-0.0645978	7.51308	0.533171	0.47683	0.691586	Promoter (<=1kb)	7	29886361	29898236	11876	2	ENSMUSG00000001794	0
XXF_vs_XXM	Peak.1722	chr7	Capns1	29877604	29922036	44433	*	0.0332416	7.51308	0.120839	0.733087	0.860783	Promoter (<=1kb)	7	29886361	29898236	11876	2	ENSMUSG00000001794	0
F_vs_M	Peak.1722	chr7	Capns1	29877604	29922036	44433	*	-0.0156781	7.51308	0.057926	0.813151	0.930166	Promoter (<=1kb)	7	29886361	29898236	11876	2	ENSMUSG00000001794	0
XX_vs_XY	Peak.1722	chr7	Capns1	29877604	29922036	44433	*	-0.0101087	7.51308	0.0240853	0.878793	0.954992	Promoter (<=1kb)	7	29886361	29898236	11876	2	ENSMUSG00000001794	0
XXF_vs_XYF	Peak.1723	chr7	Igflr1	30243430	30271815	28386	*	0.113754	7.16254	1.57844	0.228715	0.451157	Promoter (<=1kb)	7	30264852	30267387	2536	1	ENSMUSG00000036826	0
XXM_vs_XYM	Peak.1723	chr7	Igflr1	30243430	30271815	28386	*	0.198419	7.16254	4.13447	0.0606114	0.188879	Promoter (<=1kb)	7	30264852	30267387	2536	1	ENSMUSG00000036826	0
XYF_vs_XYM	Peak.1723	chr7	Igflr1	30243430	30271815	28386	*	-0.0343314	7.16254	0.141886	0.711831	0.848541	Promoter (<=1kb)	7	30264852	30267387	2536	1	ENSMUSG00000036826	0
XXF_vs_XXM	Peak.1723	chr7	Igflr1	30243430	30271815	28386	*	-0.118997	7.16254	1.5055	0.239245	0.482883	Promoter (<=1kb)	7	30264852	30267387	2536	1	ENSMUSG00000036826	0
F_vs_M	Peak.1723	chr7	Igflr1	30243430	30271815	28386	*	-0.0766643	7.16254	1.32738	0.267787	0.640964	Promoter (<=1kb)	7	30264852	30267387	2536	1	ENSMUSG00000036826	0
XX_vs_XY	Peak.1723	chr7	Igflr1	30243430	30271815	28386	*	0.156087	7.16254	5.49982	0.0336037	0.204499	Promoter (<=1kb)	7	30264852	30267387	2536	1	ENSMUSG00000036826	0
XXF_vs_XYF	Peak.1724	chr7	Usf2	30656016	30659522	3507	*	-0.208461	4.64215	0.566481	0.463623	0.674134	Promoter (<=1kb)	7	30644673	30656228	11556	2	ENSMUSG00000058239	0
XXM_vs_XYM	Peak.1724	chr7	Usf2	30656016	30659522	3507	*	-1.23594	4.64215	14.2254	0.00192821	0.0244042	Promoter (<=1kb)	7	30644673	30656228	11556	2	ENSMUSG00000058239	0
XYF_vs_XYM	Peak.1724	chr7	Usf2	30656016	30659522	3507	*	-0.19522	4.64215	0.507172	0.48759	0.702694	Promoter (<=1kb)	7	30644673	30656228	11556	2	ENSMUSG00000058239	0
XXF_vs_XXM	Peak.1724	chr7	Usf2	30656016	30659522	3507	*	0.83226	4.64215	6.23405	0.0250278	0.143003	Promoter (<=1kb)	7	30644673	30656228	11556	2	ENSMUSG00000058239	0
F_vs_M	Peak.1724	chr7	Usf2	30656016	30659522	3507	*	0.31852	4.64215	2.16928	0.16202	0.54238	Promoter (<=1kb)	7	30644673	30656228	11556	2	ENSMUSG00000058239	0
XX_vs_XY	Peak.1724	chr7	Usf2	30656016	30659522	3507	*	-0.722201	4.64215	11.2986	0.0044253	0.0638569	Promoter (<=1kb)	7	30644673	30656228	11556	2	ENSMUSG00000058239	0
XXF_vs_XYF	Peak.1725	chr7	Fxyd3	30778630	30791207	12578	*	0.118864	5.76567	0.84197	0.373742	0.596187	Promoter (2-3kb)	7	30767597	30776129	8533	2	ENSMUSG00000057092	-2501
XXM_vs_XYM	Peak.1725	chr7	Fxyd3	30778630	30791207	12578	*	-0.11267	5.76567	0.581565	0.457843	0.654206	Promoter (2-3kb)	7	30767597	30776129	8533	2	ENSMUSG00000057092	-2501
XYF_vs_XYM	Peak.1725	chr7	Fxyd3	30778630	30791207	12578	*	-0.149678	5.76567	1.34593	0.26461	0.492786	Promoter (2-3kb)	7	30767597	30776129	8533	2	ENSMUSG00000057092	-2501
XXF_vs_XXM	Peak.1725	chr7	Fxyd3	30778630	30791207	12578	*	0.0818556	5.76567	0.304741	0.589276	0.768569	Promoter (2-3kb)	7	30767597	30776129	8533	2	ENSMUSG00000057092	-2501
F_vs_M	Peak.1725	chr7	Fxyd3	30778630	30791207	12578	*	-0.0339114	5.76567	0.118907	0.73514	0.904513	Promoter (2-3kb)	7	30767597	30776129	8533	2	ENSMUSG00000057092	-2501
XX_vs_XY	Peak.1725	chr7	Fxyd3	30778630	30791207	12578	*	0.00309677	5.76567	0.00099228	0.975297	0.991799	Promoter (2-3kb)	7	30767597	30776129	8533	2	ENSMUSG00000057092	-2501
XXF_vs_XYF	Peak.1726	chr7	Gramd1a	30835833	30863420	27588	*	0.127224	6.8288	1.66843	0.216542	0.438227	Promoter (<=1kb)	7	30829552	30855321	25770	2	ENSMUSG00000001248	0
XXM_vs_XYM	Peak.1726	chr7	Gramd1a	30835833	30863420	27588	*	0.00860641	6.8288	0.00636872	0.937476	0.972906	Promoter (<=1kb)	7	30829552	30855321	25770	2	ENSMUSG00000001248	0
XYF_vs_XYM	Peak.1726	chr7	Gramd1a	30835833	30863420	27588	*	-0.113215	6.8288	1.31355	0.270189	0.497184	Promoter (<=1kb)	7	30829552	30855321	25770	2	ENSMUSG00000001248	0
XXF_vs_XXM	Peak.1726	chr7	Gramd1a	30835833	30863420	27588	*	0.00540263	6.8288	0.00252167	0.960631	0.983871	Promoter (<=1kb)	7	30829552	30855321	25770	2	ENSMUSG00000001248	0
F_vs_M	Peak.1726	chr7	Gramd1a	30835833	30863420	27588	*	-0.053906	6.8288	0.544798	0.472148	0.790578	Promoter (<=1kb)	7	30829552	30855321	25770	2	ENSMUSG00000001248	0
XX_vs_XY	Peak.1726	chr7	Gramd1a	30835833	30863420	27588	*	0.0679151	6.8288	0.864663	0.367556	0.650364	Promoter (<=1kb)	7	30829552	30855321	25770	2	ENSMUSG00000001248	0
XXF_vs_XYF	Peak.1727	chr7	Gpi1	33923249	34094997	171749	*	-0.0570739	9.935	0.792148	0.387881	0.607944	Promoter (<=1kb)	7	33900755	33929761	29007	2	ENSMUSG00000036427	0
XXM_vs_XYM	Peak.1727	chr7	Gpi1	33923249	34094997	171749	*	-0.0369726	9.935	0.317041	0.581935	0.751342	Promoter (<=1kb)	7	33900755	33929761	29007	2	ENSMUSG00000036427	0
XYF_vs_XYM	Peak.1727	chr7	Gpi1	33923249	34094997	171749	*	0.0398987	9.935	0.387392	0.543272	0.7407	Promoter (<=1kb)	7	33900755	33929761	29007	2	ENSMUSG00000036427	0
XXF_vs_XXM	Peak.1727	chr7	Gpi1	33923249	34094997	171749	*	0.0197974	9.935	0.0908431	0.767358	0.8807	Promoter (<=1kb)	7	33900755	33929761	29007	2	ENSMUSG00000036427	0
F_vs_M	Peak.1727	chr7	Gpi1	33923249	34094997	171749	*	0.029848	9.935	0.423049	0.525523	0.808947	Promoter (<=1kb)	7	33900755	33929761	29007	2	ENSMUSG00000036427	0
XX_vs_XY	Peak.1727	chr7	Gpi1	33923249	34094997	171749	*	-0.0470232	9.935	1.04998	0.32219	0.610296	Promoter (<=1kb)	7	33900755	33929761	29007	2	ENSMUSG00000036427	0
XXF_vs_XYF	Peak.1728	chr7	Cebpg	34733668	34765405	31738	*	-0.0781454	7.24934	0.487475	0.496026	0.69863	Promoter (<=1kb)	7	34745847	34755998	10152	2	ENSMUSG00000056216	0
XXM_vs_XYM	Peak.1728	chr7	Cebpg	34733668	34765405	31738	*	0.0115179	7.24934	0.00877697	0.926632	0.966568	Promoter (<=1kb)	7	34745847	34755998	10152	2	ENSMUSG00000056216	0
XYF_vs_XYM	Peak.1728	chr7	Cebpg	34733668	34765405	31738	*	0.138954	7.24934	1.52741	0.236016	0.459635	Promoter (<=1kb)	7	34745847	34755998	10152	2	ENSMUSG00000056216	0
XXF_vs_XXM	Peak.1728	chr7	Cebpg	34733668	34765405	31738	*	0.0492907	7.24934	0.162089	0.693073	0.836525	Promoter (<=1kb)	7	34745847	34755998	10152	2	ENSMUSG00000056216	0
F_vs_M	Peak.1728	chr7	Cebpg	34733668	34765405	31738	*	0.0941223	7.24934	1.28275	0.275645	0.647043	Promoter (<=1kb)	7	34745847	34755998	10152	2	ENSMUSG00000056216	0
XX_vs_XY	Peak.1728	chr7	Cebpg	34733668	34765405	31738	*	-0.0333137	7.24934	0.160613	0.694396	0.875564	Promoter (<=1kb)	7	34745847	34755998	10152	2	ENSMUSG00000056216	0
XXF_vs_XYF	Peak.173	chr1	Camsap2	136225930	136266787	40858	*	-0.197413	6.77333	4.67165	0.0477131	0.184934	Exon (ENSMUST00000048309/ENSMUSG00000041570, exon 2 of 19)	1	136195861	136273842	77982	2	ENSMUSG00000041570	7055
XXM_vs_XYM	Peak.173	chr1	Camsap2	136225930	136266787	40858	*	0.573738	6.77333	34.1407	3.60609239475313e-05	0.00152703	Exon (ENSMUST00000048309/ENSMUSG00000041570, exon 2 of 19)	1	136195861	136273842	77982	2	ENSMUSG00000041570	7055
XYF_vs_XYM	Peak.173	chr1	Camsap2	136225930	136266787	40858	*	0.237293	6.77333	6.66439	0.0211905	0.116522	Exon (ENSMUST00000048309/ENSMUSG00000041570, exon 2 of 19)	1	136195861	136273842	77982	2	ENSMUSG00000041570	7055
XXF_vs_XXM	Peak.173	chr1	Camsap2	136225930	136266787	40858	*	-0.533858	6.77333	29.8932	7.14072790236677e-05	0.00530404	Exon (ENSMUST00000048309/ENSMUSG00000041570, exon 2 of 19)	1	136195861	136273842	77982	2	ENSMUSG00000041570	7055
F_vs_M	Peak.173	chr1	Camsap2	136225930	136266787	40858	*	-0.148283	6.77333	4.88697	0.0434684	0.338318	Exon (ENSMUST00000048309/ENSMUSG00000041570, exon 2 of 19)	1	136195861	136273842	77982	2	ENSMUSG00000041570	7055
XX_vs_XY	Peak.173	chr1	Camsap2	136225930	136266787	40858	*	0.188162	6.77333	7.86921	0.0135911	0.124547	Exon (ENSMUST00000048309/ENSMUSG00000041570, exon 2 of 19)	1	136195861	136273842	77982	2	ENSMUSG00000041570	7055
XXF_vs_XYF	Peak.1730	chr7		38964320	38979316	14997	*	1.14055	4.54965	24.662	0.00018305	0.00669619	Promoter (2-3kb)	7	38957791	38961553	3763	2	ENSMUSG00000100112	-2767
XXM_vs_XYM	Peak.1730	chr7		38964320	38979316	14997	*	0.744761	4.54965	11.68	0.00394828	0.0376073	Promoter (2-3kb)	7	38957791	38961553	3763	2	ENSMUSG00000100112	-2767
XYF_vs_XYM	Peak.1730	chr7		38964320	38979316	14997	*	-0.731245	4.54965	8.08111	0.0126085	0.0860292	Promoter (2-3kb)	7	38957791	38961553	3763	2	ENSMUSG00000100112	-2767
XXF_vs_XXM	Peak.1730	chr7		38964320	38979316	14997	*	-0.335455	4.54965	2.96851	0.106004	0.318496	Promoter (2-3kb)	7	38957791	38961553	3763	2	ENSMUSG00000100112	-2767
F_vs_M	Peak.1730	chr7		38964320	38979316	14997	*	-0.53335	4.54965	10.9414	0.00493297	0.133043	Promoter (2-3kb)	7	38957791	38961553	3763	2	ENSMUSG00000100112	-2767
XX_vs_XY	Peak.1730	chr7		38964320	38979316	14997	*	0.942656	4.54965	35.5126	2.93044332311836e-05	0.00116472	Promoter (2-3kb)	7	38957791	38961553	3763	2	ENSMUSG00000100112	-2767
XXF_vs_XYF	Peak.1731	chr7		39003275	39021014	17740	*	1.15576	5.06872	27.1261	0.000115701	0.00515971	Promoter (<=1kb)	7	39012022	39015822	3801	2	ENSMUSG00000100721	0
XXM_vs_XYM	Peak.1731	chr7		39003275	39021014	17740	*	1.21357	5.06872	35.2525	3.04651614449779e-05	0.00136671	Promoter (<=1kb)	7	39012022	39015822	3801	2	ENSMUSG00000100721	0
XYF_vs_XYM	Peak.1731	chr7		39003275	39021014	17740	*	-0.754131	5.06872	9.84337	0.00696506	0.0637549	Promoter (<=1kb)	7	39012022	39015822	3801	2	ENSMUSG00000100721	0
XXF_vs_XXM	Peak.1731	chr7		39003275	39021014	17740	*	-0.811937	5.06872	18.2666	0.000705052	0.0212973	Promoter (<=1kb)	7	39012022	39015822	3801	2	ENSMUSG00000100721	0
F_vs_M	Peak.1731	chr7		39003275	39021014	17740	*	-0.783034	5.06872	26.0704	0.000140325	0.0109623	Promoter (<=1kb)	7	39012022	39015822	3801	2	ENSMUSG00000100721	0
XX_vs_XY	Peak.1731	chr7		39003275	39021014	17740	*	1.18466	5.06872	61.6253	1.29631105390597e-06	7.16290900639996e-05	Promoter (<=1kb)	7	39012022	39015822	3801	2	ENSMUSG00000100721	0
XXF_vs_XYF	Peak.1732	chr7	Zfp715	42922648	42967076	44429	*	0.0247829	7.75734	0.056377	0.815616	0.905774	Promoter (<=1kb)	7	42945621	42962718	17098	2	ENSMUSG00000012640	0
XXM_vs_XYM	Peak.1732	chr7	Zfp715	42922648	42967076	44429	*	-0.250918	7.75734	4.75702	0.0459745	0.158589	Promoter (<=1kb)	7	42945621	42962718	17098	2	ENSMUSG00000012640	0
XYF_vs_XYM	Peak.1732	chr7	Zfp715	42922648	42967076	44429	*	0.0858558	7.75734	0.668405	0.426748	0.651921	Promoter (<=1kb)	7	42945621	42962718	17098	2	ENSMUSG00000012640	0
XXF_vs_XXM	Peak.1732	chr7	Zfp715	42922648	42967076	44429	*	0.361556	7.75734	9.98979	0.00664504	0.0674787	Promoter (<=1kb)	7	42945621	42962718	17098	2	ENSMUSG00000012640	0
F_vs_M	Peak.1732	chr7	Zfp715	42922648	42967076	44429	*	0.223706	7.75734	8.29758	0.0116877	0.196526	Promoter (<=1kb)	7	42945621	42962718	17098	2	ENSMUSG00000012640	0
XX_vs_XY	Peak.1732	chr7	Zfp715	42922648	42967076	44429	*	-0.113067	7.75734	2.11825	0.166715	0.440255	Promoter (<=1kb)	7	42945621	42962718	17098	2	ENSMUSG00000012640	0
XXF_vs_XYF	Peak.1733	chr7	Etfb	43088510	43103677	15168	*	0.185313	6.40273	2.56749	0.130488	0.329511	Promoter (<=1kb)	7	43093507	43107224	13718	1	ENSMUSG00000004610	0
XXM_vs_XYM	Peak.1733	chr7	Etfb	43088510	43103677	15168	*	-0.424548	6.40273	10.8322	0.00510109	0.0438423	Promoter (<=1kb)	7	43093507	43107224	13718	1	ENSMUSG00000004610	0
XYF_vs_XYM	Peak.1733	chr7	Etfb	43088510	43103677	15168	*	-0.391382	6.40273	11.8267	0.00378059	0.0488031	Promoter (<=1kb)	7	43093507	43107224	13718	1	ENSMUSG00000004610	0
XXF_vs_XXM	Peak.1733	chr7	Etfb	43088510	43103677	15168	*	0.218479	6.40273	2.78125	0.116671	0.332662	Promoter (<=1kb)	7	43093507	43107224	13718	1	ENSMUSG00000004610	0
F_vs_M	Peak.1733	chr7	Etfb	43088510	43103677	15168	*	-0.0864516	6.40273	0.989175	0.336141	0.696095	Promoter (<=1kb)	7	43093507	43107224	13718	1	ENSMUSG00000004610	0
XX_vs_XY	Peak.1733	chr7	Etfb	43088510	43103677	15168	*	-0.119618	6.40273	1.90084	0.188742	0.469046	Promoter (<=1kb)	7	43093507	43107224	13718	1	ENSMUSG00000004610	0
XXF_vs_XYF	Peak.1734	chr7	Josd2	44114023	44125279	11257	*	0.146362	6.22498	1.86262	0.192987	0.413048	Promoter (<=1kb)	7	44117404	44121086	3683	1	ENSMUSG00000038695	0
XXM_vs_XYM	Peak.1734	chr7	Josd2	44114023	44125279	11257	*	-0.376046	6.22498	9.71322	0.00726433	0.0530027	Promoter (<=1kb)	7	44117404	44121086	3683	1	ENSMUSG00000038695	0
XYF_vs_XYM	Peak.1734	chr7	Josd2	44114023	44125279	11257	*	-0.333544	6.22498	10.0025	0.006618	0.0624736	Promoter (<=1kb)	7	44117404	44121086	3683	1	ENSMUSG00000038695	0
XXF_vs_XXM	Peak.1734	chr7	Josd2	44114023	44125279	11257	*	0.188864	6.22498	2.37386	0.144771	0.373537	Promoter (<=1kb)	7	44117404	44121086	3683	1	ENSMUSG00000038695	0
F_vs_M	Peak.1734	chr7	Josd2	44114023	44125279	11257	*	-0.0723399	6.22498	0.79774	0.386254	0.734418	Promoter (<=1kb)	7	44117404	44121086	3683	1	ENSMUSG00000038695	0
XX_vs_XY	Peak.1734	chr7	Josd2	44114023	44125279	11257	*	-0.114842	6.22498	2.01832	0.176414	0.457021	Promoter (<=1kb)	7	44117404	44121086	3683	1	ENSMUSG00000038695	0
XXF_vs_XYF	Peak.1735	chr7	Pnkp	44458684	44562519	103836	*	0.0291859	9.10834	0.137743	0.715864	0.841224	Promoter (<=1kb)	7	44506563	44512416	5854	1	ENSMUSG00000002963	0
XXM_vs_XYM	Peak.1735	chr7	Pnkp	44458684	44562519	103836	*	0.022716	9.10834	0.0786065	0.783128	0.886124	Promoter (<=1kb)	7	44506563	44512416	5854	1	ENSMUSG00000002963	0
XYF_vs_XYM	Peak.1735	chr7	Pnkp	44458684	44562519	103836	*	-0.124842	9.10834	2.52992	0.133119	0.331226	Promoter (<=1kb)	7	44506563	44512416	5854	1	ENSMUSG00000002963	0
XXF_vs_XXM	Peak.1735	chr7	Pnkp	44458684	44562519	103836	*	-0.118372	9.10834	2.12565	0.166024	0.400988	Promoter (<=1kb)	7	44506563	44512416	5854	1	ENSMUSG00000002963	0
F_vs_M	Peak.1735	chr7	Pnkp	44458684	44562519	103836	*	-0.121607	9.10834	4.6386	0.0484069	0.354848	Promoter (<=1kb)	7	44506563	44512416	5854	1	ENSMUSG00000002963	0
XX_vs_XY	Peak.1735	chr7	Pnkp	44458684	44562519	103836	*	0.025951	9.10834	0.211301	0.652519	0.854938	Promoter (<=1kb)	7	44506563	44512416	5854	1	ENSMUSG00000002963	0
XXF_vs_XYF	Peak.1736	chr7	Irf3	44614699	44759283	144585	*	0.0518685	9.5019	0.685048	0.421176	0.63803	Promoter (<=1kb)	7	44647072	44652272	5201	1	ENSMUSG00000003184	0
XXM_vs_XYM	Peak.1736	chr7	Irf3	44614699	44759283	144585	*	0.153926	9.5019	5.75614	0.0302701	0.12224	Promoter (<=1kb)	7	44647072	44652272	5201	1	ENSMUSG00000003184	0
XYF_vs_XYM	Peak.1736	chr7	Irf3	44614699	44759283	144585	*	-0.0720508	9.5019	1.32304	0.268537	0.496003	Promoter (<=1kb)	7	44647072	44652272	5201	1	ENSMUSG00000003184	0
XXF_vs_XXM	Peak.1736	chr7	Irf3	44614699	44759283	144585	*	-0.174108	9.5019	7.35728	0.016353	0.113123	Promoter (<=1kb)	7	44647072	44652272	5201	1	ENSMUSG00000003184	0
F_vs_M	Peak.1736	chr7	Irf3	44614699	44759283	144585	*	-0.123079	9.5019	7.5332	0.0153367	0.221732	Promoter (<=1kb)	7	44647072	44652272	5201	1	ENSMUSG00000003184	0
XX_vs_XY	Peak.1736	chr7	Irf3	44614699	44759283	144585	*	0.102897	9.5019	5.26561	0.0370289	0.216209	Promoter (<=1kb)	7	44647072	44652272	5201	1	ENSMUSG00000003184	0
XXF_vs_XYF	Peak.1737	chr7	Pih1d1	44762868	44813383	50516	*	0.0993584	8.12769	1.3065	0.271426	0.502382	Promoter (<=1kb)	7	44803727	44809489	5763	1	ENSMUSG00000003423	0
XXM_vs_XYM	Peak.1737	chr7	Pih1d1	44762868	44813383	50516	*	-0.00691192	8.12769	0.00568411	0.940925	0.974031	Promoter (<=1kb)	7	44803727	44809489	5763	1	ENSMUSG00000003423	0
XYF_vs_XYM	Peak.1737	chr7	Pih1d1	44762868	44813383	50516	*	-0.118442	8.12769	1.85844	0.193458	0.409762	Promoter (<=1kb)	7	44803727	44809489	5763	1	ENSMUSG00000003423	0
XXF_vs_XXM	Peak.1737	chr7	Pih1d1	44762868	44813383	50516	*	-0.0121721	8.12769	0.0176099	0.89624	0.948225	Promoter (<=1kb)	7	44803727	44809489	5763	1	ENSMUSG00000003423	0
F_vs_M	Peak.1737	chr7	Pih1d1	44762868	44813383	50516	*	-0.0653072	8.12769	1.06871	0.318057	0.681379	Promoter (<=1kb)	7	44803727	44809489	5763	1	ENSMUSG00000003423	0
XX_vs_XY	Peak.1737	chr7	Pih1d1	44762868	44813383	50516	*	0.0462233	8.12769	0.535421	0.475918	0.73995	Promoter (<=1kb)	7	44803727	44809489	5763	1	ENSMUSG00000003423	0
XXF_vs_XYF	Peak.1738	chr7	Hrc	44977725	44991834	14110	*	0.146347	6.17044	1.03627	0.325262	0.552977	Promoter (<=1kb)	7	44984714	44988398	3685	1	ENSMUSG00000038239	0
XXM_vs_XYM	Peak.1738	chr7	Hrc	44977725	44991834	14110	*	-0.21291	6.17044	1.74635	0.20667	0.404851	Promoter (<=1kb)	7	44984714	44988398	3685	1	ENSMUSG00000038239	0
XYF_vs_XYM	Peak.1738	chr7	Hrc	44977725	44991834	14110	*	-0.273682	6.17044	3.70553	0.0739397	0.233383	Promoter (<=1kb)	7	44984714	44988398	3685	1	ENSMUSG00000038239	0
XXF_vs_XXM	Peak.1738	chr7	Hrc	44977725	44991834	14110	*	0.0855752	6.17044	0.276245	0.607063	0.778215	Promoter (<=1kb)	7	44984714	44988398	3685	1	ENSMUSG00000038239	0
F_vs_M	Peak.1738	chr7	Hrc	44977725	44991834	14110	*	-0.0940534	6.17044	0.755691	0.398745	0.743083	Promoter (<=1kb)	7	44984714	44988398	3685	1	ENSMUSG00000038239	0
XX_vs_XY	Peak.1738	chr7	Hrc	44977725	44991834	14110	*	-0.0332811	6.17044	0.0948407	0.762461	0.908956	Promoter (<=1kb)	7	44984714	44988398	3685	1	ENSMUSG00000038239	0
XXF_vs_XYF	Peak.1739	chr7	Bax	45090331	45178025	87695	*	0.0673552	8.56092	0.707873	0.413718	0.62968	Promoter (<=1kb)	7	45111121	45116322	5202	2	ENSMUSG00000003873	0
XXM_vs_XYM	Peak.1739	chr7	Bax	45090331	45178025	87695	*	0.0313982	8.56092	0.14166	0.712049	0.838434	Promoter (<=1kb)	7	45111121	45116322	5202	2	ENSMUSG00000003873	0
XYF_vs_XYM	Peak.1739	chr7	Bax	45090331	45178025	87695	*	-0.110439	8.56092	1.90852	0.187902	0.402784	Promoter (<=1kb)	7	45111121	45116322	5202	2	ENSMUSG00000003873	0
XXF_vs_XXM	Peak.1739	chr7	Bax	45090331	45178025	87695	*	-0.0744816	8.56092	0.794824	0.387101	0.626861	Promoter (<=1kb)	7	45111121	45116322	5202	2	ENSMUSG00000003873	0
F_vs_M	Peak.1739	chr7	Bax	45090331	45178025	87695	*	-0.0924601	8.56092	2.55754	0.131178	0.502216	Promoter (<=1kb)	7	45111121	45116322	5202	2	ENSMUSG00000003873	0
XX_vs_XY	Peak.1739	chr7	Bax	45090331	45178025	87695	*	0.0493767	8.56092	0.729497	0.406841	0.686299	Promoter (<=1kb)	7	45111121	45116322	5202	2	ENSMUSG00000003873	0
XXF_vs_XYF	Peak.174	chr1		138437145	138453118	15974	*	-0.338745	5.57133	7.4952	0.0155499	0.0969073	Promoter (<=1kb)	1	138443353	138477747	34395	1	ENSMUSG00000099510	0
XXM_vs_XYM	Peak.174	chr1		138437145	138453118	15974	*	0.382049	5.57133	7.09699	0.0180031	0.0895752	Promoter (<=1kb)	1	138443353	138477747	34395	1	ENSMUSG00000099510	0
XYF_vs_XYM	Peak.174	chr1		138437145	138453118	15974	*	0.46013	5.57133	13.3786	0.00242763	0.041197	Promoter (<=1kb)	1	138443353	138477747	34395	1	ENSMUSG00000099510	0
XXF_vs_XXM	Peak.174	chr1		138437145	138453118	15974	*	-0.260665	5.57133	3.404	0.0854175	0.284161	Promoter (<=1kb)	1	138443353	138477747	34395	1	ENSMUSG00000099510	0
F_vs_M	Peak.174	chr1		138437145	138453118	15974	*	0.0997325	5.57133	1.11061	0.309078	0.673364	Promoter (<=1kb)	1	138443353	138477747	34395	1	ENSMUSG00000099510	0
XX_vs_XY	Peak.174	chr1		138437145	138453118	15974	*	0.0216518	5.57133	0.0522384	0.822383	0.931682	Promoter (<=1kb)	1	138443353	138477747	34395	1	ENSMUSG00000099510	0
XXF_vs_XYF	Peak.1740	chr7	Bcat2	45211229	45226803	15575	*	0.109996	6.2877	0.621158	0.443225	0.660175	Promoter (<=1kb)	7	45219577	45239135	19559	1	ENSMUSG00000030826	0
XXM_vs_XYM	Peak.1740	chr7	Bcat2	45211229	45226803	15575	*	-0.130029	6.2877	0.72128	0.409433	0.610847	Promoter (<=1kb)	7	45219577	45239135	19559	1	ENSMUSG00000030826	0
XYF_vs_XYM	Peak.1740	chr7	Bcat2	45211229	45226803	15575	*	-0.287283	6.2877	4.36374	0.0546593	0.194077	Promoter (<=1kb)	7	45219577	45239135	19559	1	ENSMUSG00000030826	0
XXF_vs_XXM	Peak.1740	chr7	Bcat2	45211229	45226803	15575	*	-0.0472576	6.2877	0.0926457	0.765135	0.880352	Promoter (<=1kb)	7	45219577	45239135	19559	1	ENSMUSG00000030826	0
F_vs_M	Peak.1740	chr7	Bcat2	45211229	45226803	15575	*	-0.16727	6.2877	2.59871	0.12835	0.500202	Promoter (<=1kb)	7	45219577	45239135	19559	1	ENSMUSG00000030826	0
XX_vs_XY	Peak.1740	chr7	Bcat2	45211229	45226803	15575	*	-0.0100165	6.2877	0.00933928	0.924326	0.974889	Promoter (<=1kb)	7	45219577	45239135	19559	1	ENSMUSG00000030826	0
XXF_vs_XYF	Peak.1741	chr7		45230534	45246385	15852	*	0.192457	5.79048	2.39567	0.143069	0.347213	Promoter (<=1kb)	7	45246564	45248993	2430	1	ENSMUSG00000109632	-179
XXM_vs_XYM	Peak.1741	chr7		45230534	45246385	15852	*	0.31901	5.79048	5.36604	0.0355126	0.134876	Promoter (<=1kb)	7	45246564	45248993	2430	1	ENSMUSG00000109632	-179
XYF_vs_XYM	Peak.1741	chr7		45230534	45246385	15852	*	-0.0796866	5.79048	0.401471	0.53613	0.736793	Promoter (<=1kb)	7	45246564	45248993	2430	1	ENSMUSG00000109632	-179
XXF_vs_XXM	Peak.1741	chr7		45230534	45246385	15852	*	-0.206239	5.79048	2.29002	0.15155	0.384046	Promoter (<=1kb)	7	45246564	45248993	2430	1	ENSMUSG00000109632	-179
F_vs_M	Peak.1741	chr7		45230534	45246385	15852	*	-0.142963	5.79048	2.3777	0.144469	0.519218	Promoter (<=1kb)	7	45246564	45248993	2430	1	ENSMUSG00000109632	-179
XX_vs_XY	Peak.1741	chr7		45230534	45246385	15852	*	0.255733	5.79048	7.60014	0.0149693	0.130938	Promoter (<=1kb)	7	45246564	45248993	2430	1	ENSMUSG00000109632	-179
XXF_vs_XYF	Peak.1742	chr7	Mamstr	45268955	45306171	37217	*	0.246938	7.73181	10.0303	0.0065595	0.056722	Promoter (<=1kb)	7	45289401	45295945	6545	1	ENSMUSG00000042918	0
XXM_vs_XYM	Peak.1742	chr7	Mamstr	45268955	45306171	37217	*	-0.198329	7.73181	5.56836	0.0326721	0.127768	Promoter (<=1kb)	7	45289401	45295945	6545	1	ENSMUSG00000042918	0
XYF_vs_XYM	Peak.1742	chr7	Mamstr	45268955	45306171	37217	*	-0.211825	7.73181	7.35386	0.0163736	0.0987865	Promoter (<=1kb)	7	45289401	45295945	6545	1	ENSMUSG00000042918	0
XXF_vs_XXM	Peak.1742	chr7	Mamstr	45268955	45306171	37217	*	0.233441	7.73181	7.7418	0.0142246	0.103787	Promoter (<=1kb)	7	45289401	45295945	6545	1	ENSMUSG00000042918	0
F_vs_M	Peak.1742	chr7	Mamstr	45268955	45306171	37217	*	0.010808	7.73181	0.0355369	0.85307	0.947832	Promoter (<=1kb)	7	45289401	45295945	6545	1	ENSMUSG00000042918	0
XX_vs_XY	Peak.1742	chr7	Mamstr	45268955	45306171	37217	*	0.0243043	7.73181	0.179669	0.677836	0.864174	Promoter (<=1kb)	7	45289401	45295945	6545	1	ENSMUSG00000042918	0
XXF_vs_XYF	Peak.1743	chr7	Ntn5	45320237	45338387	18151	*	0.30233	6.23979	6.84765	0.0197665	0.111813	Promoter (<=1kb)	7	45333446	45343980	10535	1	ENSMUSG00000070564	0
XXM_vs_XYM	Peak.1743	chr7	Ntn5	45320237	45338387	18151	*	-0.382783	6.23979	8.35945	0.011439	0.0688315	Promoter (<=1kb)	7	45333446	45343980	10535	1	ENSMUSG00000070564	0
XYF_vs_XYM	Peak.1743	chr7	Ntn5	45320237	45338387	18151	*	-0.327387	6.23979	8.05333	0.0127323	0.0860292	Promoter (<=1kb)	7	45333446	45343980	10535	1	ENSMUSG00000070564	0
XXF_vs_XXM	Peak.1743	chr7	Ntn5	45320237	45338387	18151	*	0.357726	6.23979	7.27854	0.016833	0.114726	Promoter (<=1kb)	7	45333446	45343980	10535	1	ENSMUSG00000070564	0
F_vs_M	Peak.1743	chr7	Ntn5	45320237	45338387	18151	*	0.0151694	6.23979	0.0296593	0.86563	0.954747	Promoter (<=1kb)	7	45333446	45343980	10535	1	ENSMUSG00000070564	0
XX_vs_XY	Peak.1743	chr7	Ntn5	45320237	45338387	18151	*	-0.0402265	6.23979	0.208651	0.654548	0.855926	Promoter (<=1kb)	7	45333446	45343980	10535	1	ENSMUSG00000070564	0
XXF_vs_XYF	Peak.1745	chr7	Car11	45347005	45375940	28936	*	0.318651	7.97145	12.8168	0.00284061	0.0353556	Promoter (<=1kb)	7	45349267	45354106	4840	1	ENSMUSG00000003273	0
XXM_vs_XYM	Peak.1745	chr7	Car11	45347005	45375940	28936	*	-0.349673	7.97145	13.4514	0.00237928	0.0282213	Promoter (<=1kb)	7	45349267	45354106	4840	1	ENSMUSG00000003273	0
XYF_vs_XYM	Peak.1745	chr7	Car11	45347005	45375940	28936	*	-0.33451	7.97145	14.1243	0.0019811	0.0394846	Promoter (<=1kb)	7	45349267	45354106	4840	1	ENSMUSG00000003273	0
XXF_vs_XXM	Peak.1745	chr7	Car11	45347005	45375940	28936	*	0.333813	7.97145	12.2569	0.00333413	0.0462424	Promoter (<=1kb)	7	45349267	45354106	4840	1	ENSMUSG00000003273	0
F_vs_M	Peak.1745	chr7	Car11	45347005	45375940	28936	*	-0.000348697	7.97145	2.8570895654784e-05	0.995808	0.997997	Promoter (<=1kb)	7	45349267	45354106	4840	1	ENSMUSG00000003273	0
XX_vs_XY	Peak.1745	chr7	Car11	45347005	45375940	28936	*	-0.015511	7.97145	0.0565418	0.815352	0.930855	Promoter (<=1kb)	7	45349267	45354106	4840	1	ENSMUSG00000003273	0
XXF_vs_XYF	Peak.1746	chr7	Odad1	45561377	45578044	16668	*	0.100852	6.48682	0.847614	0.372189	0.595458	Promoter (<=1kb)	7	45573496	45598387	24892	1	ENSMUSG00000040189	0
XXM_vs_XYM	Peak.1746	chr7	Odad1	45561377	45578044	16668	*	-0.244718	6.48682	3.97177	0.065302	0.197915	Promoter (<=1kb)	7	45573496	45598387	24892	1	ENSMUSG00000040189	0
XYF_vs_XYM	Peak.1746	chr7	Odad1	45561377	45578044	16668	*	-0.186459	6.48682	2.92962	0.108119	0.292295	Promoter (<=1kb)	7	45573496	45598387	24892	1	ENSMUSG00000040189	0
XXF_vs_XXM	Peak.1746	chr7	Odad1	45561377	45578044	16668	*	0.159111	6.48682	1.66072	0.217551	0.45976	Promoter (<=1kb)	7	45573496	45598387	24892	1	ENSMUSG00000040189	0
F_vs_M	Peak.1746	chr7	Odad1	45561377	45578044	16668	*	-0.0136739	6.48682	0.027546	0.870457	0.957059	Promoter (<=1kb)	7	45573496	45598387	24892	1	ENSMUSG00000040189	0
XX_vs_XY	Peak.1746	chr7	Odad1	45561377	45578044	16668	*	-0.0719333	6.48682	0.763362	0.396421	0.677958	Promoter (<=1kb)	7	45573496	45598387	24892	1	ENSMUSG00000040189	0
XXF_vs_XYF	Peak.1747	chr7	Kcnj11	45744474	45753421	8948	*	0.5152	5.58733	16.2539	0.00114304	0.0195439	Promoter (<=1kb)	7	45743377	45750188	6812	2	ENSMUSG00000096146	0
XXM_vs_XYM	Peak.1747	chr7	Kcnj11	45744474	45753421	8948	*	-0.131277	5.58733	0.843354	0.373361	0.57973	Promoter (<=1kb)	7	45743377	45750188	6812	2	ENSMUSG00000096146	0
XYF_vs_XYM	Peak.1747	chr7	Kcnj11	45744474	45753421	8948	*	-0.448924	5.58733	12.1166	0.00347276	0.0472737	Promoter (<=1kb)	7	45743377	45750188	6812	2	ENSMUSG00000096146	0
XXF_vs_XXM	Peak.1747	chr7	Kcnj11	45744474	45753421	8948	*	0.197553	5.58733	1.94116	0.184391	0.418785	Promoter (<=1kb)	7	45743377	45750188	6812	2	ENSMUSG00000096146	0
F_vs_M	Peak.1747	chr7	Kcnj11	45744474	45753421	8948	*	-0.125686	5.58733	1.71199	0.21095	0.588802	Promoter (<=1kb)	7	45743377	45750188	6812	2	ENSMUSG00000096146	0
XX_vs_XY	Peak.1747	chr7	Kcnj11	45744474	45753421	8948	*	0.191962	5.58733	3.98935	0.0647751	0.282186	Promoter (<=1kb)	7	45743377	45750188	6812	2	ENSMUSG00000096146	0
XXF_vs_XYF	Peak.1749	chr7	Tmem86a	46633912	46714975	81064	*	-0.175797	8.09406	3.82011	0.0700655	0.232429	Promoter (<=1kb)	7	46700349	46704525	4177	1	ENSMUSG00000010307	0
XXM_vs_XYM	Peak.1749	chr7	Tmem86a	46633912	46714975	81064	*	0.201887	8.09406	4.49332	0.0516001	0.169913	Promoter (<=1kb)	7	46700349	46704525	4177	1	ENSMUSG00000010307	0
XYF_vs_XYM	Peak.1749	chr7	Tmem86a	46633912	46714975	81064	*	0.191406	8.09406	4.52241	0.0509415	0.185803	Promoter (<=1kb)	7	46700349	46704525	4177	1	ENSMUSG00000010307	0
XXF_vs_XXM	Peak.1749	chr7	Tmem86a	46633912	46714975	81064	*	-0.186277	8.09406	3.8304	0.0697297	0.252151	Promoter (<=1kb)	7	46700349	46704525	4177	1	ENSMUSG00000010307	0
F_vs_M	Peak.1749	chr7	Tmem86a	46633912	46714975	81064	*	0.0025646	8.09406	0.00153398	0.969289	0.988042	Promoter (<=1kb)	7	46700349	46704525	4177	1	ENSMUSG00000010307	0
XX_vs_XY	Peak.1749	chr7	Tmem86a	46633912	46714975	81064	*	0.0130449	8.09406	0.039684	0.844847	0.941431	Promoter (<=1kb)	7	46700349	46704525	4177	1	ENSMUSG00000010307	0
XXF_vs_XYF	Peak.175	chr1	Nek7	138459839	138552804	92966	*	-0.177331	8.26035	5.67785	0.0312456	0.145353	Promoter (<=1kb)	1	138410613	138547879	137267	2	ENSMUSG00000026393	0
XXM_vs_XYM	Peak.175	chr1	Nek7	138459839	138552804	92966	*	0.289917	8.26035	13.6351	0.00226217	0.0270446	Promoter (<=1kb)	1	138410613	138547879	137267	2	ENSMUSG00000026393	0
XYF_vs_XYM	Peak.175	chr1	Nek7	138459839	138552804	92966	*	0.253385	8.26035	11.5186	0.00414247	0.0503205	Promoter (<=1kb)	1	138410613	138547879	137267	2	ENSMUSG00000026393	0
XXF_vs_XXM	Peak.175	chr1	Nek7	138459839	138552804	92966	*	-0.213863	8.26035	7.46529	0.0157201	0.109414	Promoter (<=1kb)	1	138410613	138547879	137267	2	ENSMUSG00000026393	0
F_vs_M	Peak.175	chr1	Nek7	138459839	138552804	92966	*	0.0197612	8.26035	0.133591	0.719978	0.89526	Promoter (<=1kb)	1	138410613	138547879	137267	2	ENSMUSG00000026393	0
XX_vs_XY	Peak.175	chr1	Nek7	138459839	138552804	92966	*	0.0562928	8.26035	1.08381	0.314779	0.605207	Promoter (<=1kb)	1	138410613	138547879	137267	2	ENSMUSG00000026393	0
XXF_vs_XYF	Peak.1750	chr7	Csrp3	48467051	48507291	40241	*	0.201794	7.35833	3.6413	0.0762222	0.244418	Promoter (<=1kb)	7	48480146	48497781	17636	2	ENSMUSG00000030470	0
XXM_vs_XYM	Peak.1750	chr7	Csrp3	48467051	48507291	40241	*	-0.249036	7.35833	4.7336	0.0464439	0.159302	Promoter (<=1kb)	7	48480146	48497781	17636	2	ENSMUSG00000030470	0
XYF_vs_XYM	Peak.1750	chr7	Csrp3	48467051	48507291	40241	*	-0.286743	7.35833	7.41432	0.0160152	0.0977815	Promoter (<=1kb)	7	48480146	48497781	17636	2	ENSMUSG00000030470	0
XXF_vs_XXM	Peak.1750	chr7	Csrp3	48467051	48507291	40241	*	0.164087	7.35833	2.03795	0.174454	0.407028	Promoter (<=1kb)	7	48480146	48497781	17636	2	ENSMUSG00000030470	0
F_vs_M	Peak.1750	chr7	Csrp3	48467051	48507291	40241	*	-0.0613283	7.35833	0.618506	0.44418	0.776758	Promoter (<=1kb)	7	48480146	48497781	17636	2	ENSMUSG00000030470	0
XX_vs_XY	Peak.1750	chr7	Csrp3	48467051	48507291	40241	*	-0.0236205	7.35833	0.0918124	0.76616	0.911171	Promoter (<=1kb)	7	48480146	48497781	17636	2	ENSMUSG00000030470	0
XXF_vs_XYF	Peak.1751	chr7		48854307	48865441	11135	*	-0.118571	5.84887	0.85223	0.370927	0.594506	Intron (ENSMUST00000183659/ENSMUSG00000052512, intron 2 of 39)	7	48845289	48848868	3580	1	ENSMUSG00000103834	9018
XXM_vs_XYM	Peak.1751	chr7		48854307	48865441	11135	*	-0.244541	5.84887	2.47892	0.136796	0.311311	Intron (ENSMUST00000183659/ENSMUSG00000052512, intron 2 of 39)	7	48845289	48848868	3580	1	ENSMUSG00000103834	9018
XYF_vs_XYM	Peak.1751	chr7		48854307	48865441	11135	*	0.184977	5.84887	2.04637	0.173622	0.387145	Intron (ENSMUST00000183659/ENSMUSG00000052512, intron 2 of 39)	7	48845289	48848868	3580	1	ENSMUSG00000103834	9018
XXF_vs_XXM	Peak.1751	chr7		48854307	48865441	11135	*	0.310947	5.84887	4.0598	0.062713	0.237985	Intron (ENSMUST00000183659/ENSMUSG00000052512, intron 2 of 39)	7	48845289	48848868	3580	1	ENSMUSG00000103834	9018
F_vs_M	Peak.1751	chr7		48854307	48865441	11135	*	0.247962	5.84887	6.06553	0.0267459	0.282484	Intron (ENSMUST00000183659/ENSMUSG00000052512, intron 2 of 39)	7	48845289	48848868	3580	1	ENSMUSG00000103834	9018
XX_vs_XY	Peak.1751	chr7		48854307	48865441	11135	*	-0.181556	5.84887	3.24464	0.0923404	0.332994	Intron (ENSMUST00000183659/ENSMUSG00000052512, intron 2 of 39)	7	48845289	48848868	3580	1	ENSMUSG00000103834	9018
XXF_vs_XYF	Peak.1752	chr7		48894193	48926398	32206	*	0.0519099	6.88765	0.252509	0.622808	0.78409	5' UTR	7	48845289	48848868	3580	1	ENSMUSG00000103834	48904
XXM_vs_XYM	Peak.1752	chr7		48894193	48926398	32206	*	-0.0130231	6.88765	0.0131721	0.910191	0.959757	5' UTR	7	48845289	48848868	3580	1	ENSMUSG00000103834	48904
XYF_vs_XYM	Peak.1752	chr7		48894193	48926398	32206	*	-0.0582705	6.88765	0.316805	0.582074	0.763793	5' UTR	7	48845289	48848868	3580	1	ENSMUSG00000103834	48904
XXF_vs_XXM	Peak.1752	chr7		48894193	48926398	32206	*	0.00666252	6.88765	0.00345969	0.953894	0.980457	5' UTR	7	48845289	48848868	3580	1	ENSMUSG00000103834	48904
F_vs_M	Peak.1752	chr7		48894193	48926398	32206	*	-0.025804	6.88765	0.113082	0.741447	0.90645	5' UTR	7	48845289	48848868	3580	1	ENSMUSG00000103834	48904
XX_vs_XY	Peak.1752	chr7		48894193	48926398	32206	*	0.0194434	6.88765	0.0642105	0.803494	0.927419	5' UTR	7	48845289	48848868	3580	1	ENSMUSG00000103834	48904
XXF_vs_XYF	Peak.1753	chr7	Cyfip1	55487951	55537925	49975	*	-0.238625	7.23173	7.60081	0.0149656	0.095104	Promoter (<=1kb)	7	55491493	55582350	90858	1	ENSMUSG00000030447	0
XXM_vs_XYM	Peak.1753	chr7	Cyfip1	55487951	55537925	49975	*	0.152299	7.23173	2.60124	0.128179	0.299216	Promoter (<=1kb)	7	55491493	55582350	90858	1	ENSMUSG00000030447	0
XYF_vs_XYM	Peak.1753	chr7	Cyfip1	55487951	55537925	49975	*	0.243362	7.23173	7.88749	0.013503	0.0893957	Promoter (<=1kb)	7	55491493	55582350	90858	1	ENSMUSG00000030447	0
XXF_vs_XXM	Peak.1753	chr7	Cyfip1	55487951	55537925	49975	*	-0.147562	7.23173	2.44692	0.139166	0.368115	Promoter (<=1kb)	7	55491493	55582350	90858	1	ENSMUSG00000030447	0
F_vs_M	Peak.1753	chr7	Cyfip1	55487951	55537925	49975	*	0.0479001	7.23173	0.559639	0.466285	0.785322	Promoter (<=1kb)	7	55491493	55582350	90858	1	ENSMUSG00000030447	0
XX_vs_XY	Peak.1753	chr7	Cyfip1	55487951	55537925	49975	*	-0.043163	7.23173	0.454399	0.510785	0.761054	Promoter (<=1kb)	7	55491493	55582350	90858	1	ENSMUSG00000030447	0
XXF_vs_XYF	Peak.1755	chr7	Snord116l17	59507209	59520896	13688	*	1.39747	5.60919	85.7121	1.7049964367522e-07	7.72533885492422e-05	Promoter (<=1kb)	7	59511479	59511572	94	2	ENSMUSG00000118984	0
XXM_vs_XYM	Peak.1755	chr7	Snord116l17	59507209	59520896	13688	*	1.97187	5.60919	197.128	7.03145763643651e-10	3.18595345506938e-07	Promoter (<=1kb)	7	59511479	59511572	94	2	ENSMUSG00000118984	0
XYF_vs_XYM	Peak.1755	chr7	Snord116l17	59507209	59520896	13688	*	-0.613607	5.60919	13.4067	0.00240886	0.041187	Promoter (<=1kb)	7	59511479	59511572	94	2	ENSMUSG00000118984	0
XXF_vs_XXM	Peak.1755	chr7	Snord116l17	59507209	59520896	13688	*	-1.188	5.60919	85.6122	1.71757523933343e-07	6.48527784118314e-05	Promoter (<=1kb)	7	59511479	59511572	94	2	ENSMUSG00000118984	0
F_vs_M	Peak.1755	chr7	Snord116l17	59507209	59520896	13688	*	-0.900805	5.60919	72.4483	4.85644470677065e-07	0.000137528	Promoter (<=1kb)	7	59511479	59511572	94	2	ENSMUSG00000118984	0
XX_vs_XY	Peak.1755	chr7	Snord116l17	59507209	59520896	13688	*	1.68467	5.60919	266.566	8.79600230355521e-11	4.39171977555425e-08	Promoter (<=1kb)	7	59511479	59511572	94	2	ENSMUSG00000118984	0
XXF_vs_XYF	Peak.1756	chr7	Klf13	63493670	63597341	103672	*	0.241573	9.91732	10.4276	0.00578439	0.0530548	Promoter (<=1kb)	7	63536099	63588663	52565	2	ENSMUSG00000052040	0
XXM_vs_XYM	Peak.1756	chr7	Klf13	63493670	63597341	103672	*	-0.157315	9.91732	4.2011	0.058806	0.185421	Promoter (<=1kb)	7	63536099	63588663	52565	2	ENSMUSG00000052040	0
XYF_vs_XYM	Peak.1756	chr7	Klf13	63493670	63597341	103672	*	-0.139259	9.91732	3.4585	0.0831936	0.2513	Promoter (<=1kb)	7	63536099	63588663	52565	2	ENSMUSG00000052040	0
XXF_vs_XXM	Peak.1756	chr7	Klf13	63493670	63597341	103672	*	0.259629	9.91732	11.4654	0.00420899	0.0512659	Promoter (<=1kb)	7	63536099	63588663	52565	2	ENSMUSG00000052040	0
F_vs_M	Peak.1756	chr7	Klf13	63493670	63597341	103672	*	0.0601847	9.91732	1.26198	0.279409	0.649346	Promoter (<=1kb)	7	63536099	63588663	52565	2	ENSMUSG00000052040	0
XX_vs_XY	Peak.1756	chr7	Klf13	63493670	63597341	103672	*	0.0421288	9.91732	0.618335	0.444242	0.717225	Promoter (<=1kb)	7	63536099	63588663	52565	2	ENSMUSG00000052040	0
XXF_vs_XYF	Peak.1757	chr7	Trpm1	63799721	63822008	22288	*	0.161258	6.65556	3.06881	0.100776	0.28503	Promoter (<=1kb)	7	63803583	63919523	115941	1	ENSMUSG00000030523	0
XXM_vs_XYM	Peak.1757	chr7	Trpm1	63799721	63822008	22288	*	0.185714	6.65556	3.12535	0.097966	0.253938	Promoter (<=1kb)	7	63803583	63919523	115941	1	ENSMUSG00000030523	0
XYF_vs_XYM	Peak.1757	chr7	Trpm1	63799721	63822008	22288	*	0.174439	6.65556	3.37882	0.086469	0.256408	Promoter (<=1kb)	7	63803583	63919523	115941	1	ENSMUSG00000030523	0
XXF_vs_XXM	Peak.1757	chr7	Trpm1	63799721	63822008	22288	*	0.149983	6.65556	2.15677	0.163155	0.398951	Promoter (<=1kb)	7	63803583	63919523	115941	1	ENSMUSG00000030523	0
F_vs_M	Peak.1757	chr7	Trpm1	63799721	63822008	22288	*	0.162211	6.65556	5.41577	0.0347886	0.322714	Promoter (<=1kb)	7	63803583	63919523	115941	1	ENSMUSG00000030523	0
XX_vs_XY	Peak.1757	chr7	Trpm1	63799721	63822008	22288	*	0.173486	6.65556	6.17065	0.0256586	0.173099	Promoter (<=1kb)	7	63803583	63919523	115941	1	ENSMUSG00000030523	0
XXF_vs_XYF	Peak.1758	chr7		64950454	65040945	90492	*	-0.198674	8.64852	6.45897	0.0229301	0.122281	Promoter (<=1kb)	7	65016120	65016530	411	2	ENSMUSG00000108338	0
XXM_vs_XYM	Peak.1758	chr7		64950454	65040945	90492	*	-0.0713161	8.64852	0.744417	0.402199	0.604312	Promoter (<=1kb)	7	65016120	65016530	411	2	ENSMUSG00000108338	0
XYF_vs_XYM	Peak.1758	chr7		64950454	65040945	90492	*	0.214774	8.64852	7.53644	0.0153187	0.0951587	Promoter (<=1kb)	7	65016120	65016530	411	2	ENSMUSG00000108338	0
XXF_vs_XXM	Peak.1758	chr7		64950454	65040945	90492	*	0.087416	8.64852	1.12005	0.307102	0.551081	Promoter (<=1kb)	7	65016120	65016530	411	2	ENSMUSG00000108338	0
F_vs_M	Peak.1758	chr7		64950454	65040945	90492	*	0.151095	8.64852	7.05658	0.018276	0.237923	Promoter (<=1kb)	7	65016120	65016530	411	2	ENSMUSG00000108338	0
XX_vs_XY	Peak.1758	chr7		64950454	65040945	90492	*	-0.134995	8.64852	5.6328	0.0318236	0.198091	Promoter (<=1kb)	7	65016120	65016530	411	2	ENSMUSG00000108338	0
XXF_vs_XYF	Peak.1759	chr7		65548837	65562023	13187	*	0.187454	5.58973	1.72149	0.209755	0.430794	5' UTR	7	65510754	65511740	987	2	ENSMUSG00000093405	-37097
XXM_vs_XYM	Peak.1759	chr7		65548837	65562023	13187	*	-0.0133141	5.58973	0.00679096	0.935442	0.971462	5' UTR	7	65510754	65511740	987	2	ENSMUSG00000093405	-37097
XYF_vs_XYM	Peak.1759	chr7		65548837	65562023	13187	*	-0.164191	5.58973	1.30666	0.271397	0.498662	5' UTR	7	65510754	65511740	987	2	ENSMUSG00000093405	-37097
XXF_vs_XXM	Peak.1759	chr7		65548837	65562023	13187	*	0.0365768	5.58973	0.051719	0.823252	0.912242	5' UTR	7	65510754	65511740	987	2	ENSMUSG00000093405	-37097
F_vs_M	Peak.1759	chr7		65548837	65562023	13187	*	-0.0638072	5.58973	0.349877	0.563229	0.824808	5' UTR	7	65510754	65511740	987	2	ENSMUSG00000093405	-37097
XX_vs_XY	Peak.1759	chr7		65548837	65562023	13187	*	0.08707	5.58973	0.65128	0.432605	0.70968	5' UTR	7	65510754	65511740	987	2	ENSMUSG00000093405	-37097
XXF_vs_XYF	Peak.176	chr1		138891737	138924698	32962	*	-0.227179	7.13233	5.23986	0.0374298	0.161211	Promoter (<=1kb)	1	138919252	138919807	556	2	ENSMUSG00000085361	0
XXM_vs_XYM	Peak.176	chr1		138891737	138924698	32962	*	0.0113114	7.13233	0.0106389	0.919251	0.963202	Promoter (<=1kb)	1	138919252	138919807	556	2	ENSMUSG00000085361	0
XYF_vs_XYM	Peak.176	chr1		138891737	138924698	32962	*	0.230078	7.13233	5.35863	0.0356218	0.153977	Promoter (<=1kb)	1	138919252	138919807	556	2	ENSMUSG00000085361	0
XXF_vs_XXM	Peak.176	chr1		138891737	138924698	32962	*	-0.00841337	7.13233	0.00590094	0.939811	0.973322	Promoter (<=1kb)	1	138919252	138919807	556	2	ENSMUSG00000085361	0
F_vs_M	Peak.176	chr1		138891737	138924698	32962	*	0.110832	7.13233	2.2472	0.155164	0.532368	Promoter (<=1kb)	1	138919252	138919807	556	2	ENSMUSG00000085361	0
XX_vs_XY	Peak.176	chr1		138891737	138924698	32962	*	-0.107934	7.13233	2.13105	0.165522	0.438328	Promoter (<=1kb)	1	138919252	138919807	556	2	ENSMUSG00000085361	0
XXF_vs_XYF	Peak.1761	chr7		65945515	66002727	57213	*	0.163882	7.74172	3.90342	0.0673997	0.227708	Promoter (<=1kb)	7	65958943	65962247	3305	1	ENSMUSG00000109119	0
XXM_vs_XYM	Peak.1761	chr7		65945515	66002727	57213	*	0.0987775	7.74172	1.23657	0.284107	0.491144	Promoter (<=1kb)	7	65958943	65962247	3305	1	ENSMUSG00000109119	0
XYF_vs_XYM	Peak.1761	chr7		65945515	66002727	57213	*	-0.039893	7.74172	0.228466	0.639741	0.807891	Promoter (<=1kb)	7	65958943	65962247	3305	1	ENSMUSG00000109119	0
XXF_vs_XXM	Peak.1761	chr7		65945515	66002727	57213	*	0.0252117	7.74172	0.0815326	0.779242	0.888908	Promoter (<=1kb)	7	65958943	65962247	3305	1	ENSMUSG00000109119	0
F_vs_M	Peak.1761	chr7		65945515	66002727	57213	*	-0.00734068	7.74172	0.014601	0.905469	0.967834	Promoter (<=1kb)	7	65958943	65962247	3305	1	ENSMUSG00000109119	0
XX_vs_XY	Peak.1761	chr7		65945515	66002727	57213	*	0.13133	7.74172	4.67032	0.0477409	0.243872	Promoter (<=1kb)	7	65958943	65962247	3305	1	ENSMUSG00000109119	0
XXF_vs_XYF	Peak.1762	chr7	Lrrk1	66032682	66041564	8883	*	-0.216414	5.66712	2.72652	0.120032	0.313466	Promoter (<=1kb)	7	65876660	66038098	161439	2	ENSMUSG00000015133	0
XXM_vs_XYM	Peak.1762	chr7	Lrrk1	66032682	66041564	8883	*	-0.0287012	5.66712	0.0345101	0.855182	0.927659	Promoter (<=1kb)	7	65876660	66038098	161439	2	ENSMUSG00000015133	0
XYF_vs_XYM	Peak.1762	chr7	Lrrk1	66032682	66041564	8883	*	0.239334	5.66712	3.31558	0.0891787	0.261195	Promoter (<=1kb)	7	65876660	66038098	161439	2	ENSMUSG00000015133	0
XXF_vs_XXM	Peak.1762	chr7	Lrrk1	66032682	66041564	8883	*	0.0516211	5.66712	0.112231	0.742383	0.866288	Promoter (<=1kb)	7	65876660	66038098	161439	2	ENSMUSG00000015133	0
F_vs_M	Peak.1762	chr7	Lrrk1	66032682	66041564	8883	*	0.145478	5.66712	2.06553	0.171745	0.556557	Promoter (<=1kb)	7	65876660	66038098	161439	2	ENSMUSG00000015133	0
XX_vs_XY	Peak.1762	chr7	Lrrk1	66032682	66041564	8883	*	-0.122558	5.66712	1.46495	0.245374	0.534671	Promoter (<=1kb)	7	65876660	66038098	161439	2	ENSMUSG00000015133	0
XXF_vs_XYF	Peak.1764	chr7	Mef2a	66856555	67028599	172045	*	-0.350904	9.54478	33.7557	3.82650095580334e-05	0.0022813	Promoter (<=1kb)	7	66880911	67022606	141696	2	ENSMUSG00000030557	0
XXM_vs_XYM	Peak.1764	chr7	Mef2a	66856555	67028599	172045	*	0.057747	9.54478	0.862275	0.3682	0.575678	Promoter (<=1kb)	7	66880911	67022606	141696	2	ENSMUSG00000030557	0
XYF_vs_XYM	Peak.1764	chr7	Mef2a	66856555	67028599	172045	*	0.28253	9.54478	21.955	0.000314141	0.0218641	Promoter (<=1kb)	7	66880911	67022606	141696	2	ENSMUSG00000030557	0
XXF_vs_XXM	Peak.1764	chr7	Mef2a	66856555	67028599	172045	*	-0.126122	9.54478	4.1017	0.0615232	0.235824	Promoter (<=1kb)	7	66880911	67022606	141696	2	ENSMUSG00000030557	0
F_vs_M	Peak.1764	chr7	Mef2a	66856555	67028599	172045	*	0.0782042	9.54478	3.25809	0.091731	0.447549	Promoter (<=1kb)	7	66880911	67022606	141696	2	ENSMUSG00000030557	0
XX_vs_XY	Peak.1764	chr7	Mef2a	66856555	67028599	172045	*	-0.146579	9.54478	11.444	0.00423597	0.0617916	Promoter (<=1kb)	7	66880911	67022606	141696	2	ENSMUSG00000030557	0
XXF_vs_XYF	Peak.1765	chr7		67067074	67123429	56356	*	-0.123182	7.99526	2.40852	0.142078	0.34592	Promoter (<=1kb)	7	67078821	67093681	14861	2	ENSMUSG00000109329	0
XXM_vs_XYM	Peak.1765	chr7		67067074	67123429	56356	*	-0.085421	7.99526	0.999794	0.333644	0.542425	Promoter (<=1kb)	7	67078821	67093681	14861	2	ENSMUSG00000109329	0
XYF_vs_XYM	Peak.1765	chr7		67067074	67123429	56356	*	0.135782	7.99526	2.92313	0.108477	0.292505	Promoter (<=1kb)	7	67078821	67093681	14861	2	ENSMUSG00000109329	0
XXF_vs_XXM	Peak.1765	chr7		67067074	67123429	56356	*	0.0980214	7.99526	1.31794	0.269423	0.514219	Promoter (<=1kb)	7	67078821	67093681	14861	2	ENSMUSG00000109329	0
F_vs_M	Peak.1765	chr7		67067074	67123429	56356	*	0.116902	7.99526	4.02047	0.0638544	0.396373	Promoter (<=1kb)	7	67078821	67093681	14861	2	ENSMUSG00000109329	0
XX_vs_XY	Peak.1765	chr7		67067074	67123429	56356	*	-0.104302	7.99526	3.20028	0.0943858	0.335948	Promoter (<=1kb)	7	67078821	67093681	14861	2	ENSMUSG00000109329	0
XXF_vs_XYF	Peak.1766	chr7	Ttc23	67139929	67315597	175669	*	-0.120691	9.27786	3.17171	0.0957322	0.277697	Promoter (<=1kb)	7	67297158	67412660	115503	1	ENSMUSG00000030555	0
XXM_vs_XYM	Peak.1766	chr7	Ttc23	67139929	67315597	175669	*	0.280401	9.27786	16.0655	0.00119799	0.0180936	Promoter (<=1kb)	7	67297158	67412660	115503	1	ENSMUSG00000030555	0
XYF_vs_XYM	Peak.1766	chr7	Ttc23	67139929	67315597	175669	*	0.2067	9.27786	9.2632	0.00841927	0.0697399	Promoter (<=1kb)	7	67297158	67412660	115503	1	ENSMUSG00000030555	0
XXF_vs_XXM	Peak.1766	chr7	Ttc23	67139929	67315597	175669	*	-0.194391	9.27786	7.75452	0.0141598	0.103648	Promoter (<=1kb)	7	67297158	67412660	115503	1	ENSMUSG00000030555	0
F_vs_M	Peak.1766	chr7	Ttc23	67139929	67315597	175669	*	0.0061544	9.27786	0.015983	0.901121	0.966843	Promoter (<=1kb)	7	67297158	67412660	115503	1	ENSMUSG00000030555	0
XX_vs_XY	Peak.1766	chr7	Ttc23	67139929	67315597	175669	*	0.0798548	9.27786	2.69033	0.122318	0.381385	Promoter (<=1kb)	7	67297158	67412660	115503	1	ENSMUSG00000030555	0
XXF_vs_XYF	Peak.1767	chr7		67356815	67377192	20378	*	0.252312	6.24653	5.03661	0.0407784	0.168123	3' UTR	7	67329083	67331051	1969	2	ENSMUSG00000109115	-25764
XXM_vs_XYM	Peak.1767	chr7		67356815	67377192	20378	*	-0.073429	6.24653	0.319497	0.580492	0.751319	3' UTR	7	67329083	67331051	1969	2	ENSMUSG00000109115	-25764
XYF_vs_XYM	Peak.1767	chr7		67356815	67377192	20378	*	-0.0651217	6.24653	0.323115	0.57838	0.762505	3' UTR	7	67329083	67331051	1969	2	ENSMUSG00000109115	-25764
XXF_vs_XXM	Peak.1767	chr7		67356815	67377192	20378	*	0.260619	6.24653	4.16707	0.0597201	0.231606	3' UTR	7	67329083	67331051	1969	2	ENSMUSG00000109115	-25764
F_vs_M	Peak.1767	chr7		67356815	67377192	20378	*	0.0977486	6.24653	1.29695	0.273111	0.64637	3' UTR	7	67329083	67331051	1969	2	ENSMUSG00000109115	-25764
XX_vs_XY	Peak.1767	chr7		67356815	67377192	20378	*	0.0894413	6.24653	1.08218	0.31513	0.605212	3' UTR	7	67329083	67331051	1969	2	ENSMUSG00000109115	-25764
XXF_vs_XYF	Peak.1768	chr7	Igf1r	67599326	67627705	28380	*	-0.189543	6.65836	3.67402	0.075049	0.241511	Promoter (<=1kb)	7	67602575	67883416	280842	1	ENSMUSG00000005533	0
XXM_vs_XYM	Peak.1768	chr7	Igf1r	67599326	67627705	28380	*	-0.00478443	6.65836	0.00190504	0.965777	0.985349	Promoter (<=1kb)	7	67602575	67883416	280842	1	ENSMUSG00000005533	0
XYF_vs_XYM	Peak.1768	chr7	Igf1r	67599326	67627705	28380	*	0.0840219	6.65836	0.731254	0.40629	0.632105	Promoter (<=1kb)	7	67602575	67883416	280842	1	ENSMUSG00000005533	0
XXF_vs_XXM	Peak.1768	chr7	Igf1r	67599326	67627705	28380	*	-0.100736	6.65836	0.833918	0.375975	0.615664	Promoter (<=1kb)	7	67602575	67883416	280842	1	ENSMUSG00000005533	0
F_vs_M	Peak.1768	chr7	Igf1r	67599326	67627705	28380	*	-0.00835725	6.65836	0.0128069	0.911439	0.970787	Promoter (<=1kb)	7	67602575	67883416	280842	1	ENSMUSG00000005533	0
XX_vs_XY	Peak.1768	chr7	Igf1r	67599326	67627705	28380	*	-0.0971636	6.65836	1.73322	0.208291	0.490015	Promoter (<=1kb)	7	67602575	67883416	280842	1	ENSMUSG00000005533	0
XXF_vs_XYF	Peak.1769	chr7	Igf1r	67689216	67751840	62625	*	-0.133823	7.39487	2.45589	0.138497	0.341158	Intron (ENSMUST00000005671/ENSMUSG00000005533, intron 2 of 20)	7	67602575	67883416	280842	1	ENSMUSG00000005533	86641
XXM_vs_XYM	Peak.1769	chr7	Igf1r	67689216	67751840	62625	*	0.316578	7.39487	11.9694	0.00362538	0.0360232	Intron (ENSMUST00000005671/ENSMUSG00000005533, intron 2 of 20)	7	67602575	67883416	280842	1	ENSMUSG00000005533	86641
XYF_vs_XYM	Peak.1769	chr7	Igf1r	67689216	67751840	62625	*	0.167171	7.39487	3.81262	0.0703113	0.226999	Intron (ENSMUST00000005671/ENSMUSG00000005533, intron 2 of 20)	7	67602575	67883416	280842	1	ENSMUSG00000005533	86641
XXF_vs_XXM	Peak.1769	chr7	Igf1r	67689216	67751840	62625	*	-0.283229	7.39487	9.62668	0.00747152	0.0722184	Intron (ENSMUST00000005671/ENSMUSG00000005533, intron 2 of 20)	7	67602575	67883416	280842	1	ENSMUSG00000005533	86641
F_vs_M	Peak.1769	chr7	Igf1r	67689216	67751840	62625	*	-0.0580289	7.39487	0.860279	0.368739	0.719293	Intron (ENSMUST00000005671/ENSMUSG00000005533, intron 2 of 20)	7	67602575	67883416	280842	1	ENSMUSG00000005533	86641
XX_vs_XY	Peak.1769	chr7	Igf1r	67689216	67751840	62625	*	0.0913775	7.39487	2.13288	0.165352	0.438134	Intron (ENSMUST00000005671/ENSMUSG00000005533, intron 2 of 20)	7	67602575	67883416	280842	1	ENSMUSG00000005533	86641
XXF_vs_XYF	Peak.177	chr1		150905992	150969990	63999	*	-0.0906762	7.79956	1.05799	0.320412	0.548901	Promoter (<=1kb)	1	150956201	150958296	2096	1	ENSMUSG00000102628	0
XXM_vs_XYM	Peak.177	chr1		150905992	150969990	63999	*	0.254537	7.79956	7.30074	0.0166961	0.0868541	Promoter (<=1kb)	1	150956201	150958296	2096	1	ENSMUSG00000102628	0
XYF_vs_XYM	Peak.177	chr1		150905992	150969990	63999	*	0.175967	7.79956	3.94626	0.0660757	0.218692	Promoter (<=1kb)	1	150956201	150958296	2096	1	ENSMUSG00000102628	0
XXF_vs_XXM	Peak.177	chr1		150905992	150969990	63999	*	-0.169246	7.79956	3.25742	0.0917609	0.295781	Promoter (<=1kb)	1	150956201	150958296	2096	1	ENSMUSG00000102628	0
F_vs_M	Peak.177	chr1		150905992	150969990	63999	*	0.00336063	7.79956	0.00271657	0.959139	0.984737	Promoter (<=1kb)	1	150956201	150958296	2096	1	ENSMUSG00000102628	0
XX_vs_XY	Peak.177	chr1		150905992	150969990	63999	*	0.0819305	7.79956	1.61367	0.223846	0.512763	Promoter (<=1kb)	1	150956201	150958296	2096	1	ENSMUSG00000102628	0
XXF_vs_XYF	Peak.1770	chr7	Pgpep1l	67768364	67813278	44915	*	0.0125639	7.25204	0.015111	0.903841	0.952175	Exon (ENSMUST00000207621/ENSMUSG00000005533, exon 1 of 7)	7	67886358	67913981	27624	2	ENSMUSG00000030553	100703
XXM_vs_XYM	Peak.1770	chr7	Pgpep1l	67768364	67813278	44915	*	0.00121523	7.25204	0.000119727	0.991418	0.99849	Exon (ENSMUST00000207621/ENSMUSG00000005533, exon 1 of 7)	7	67886358	67913981	27624	2	ENSMUSG00000030553	100703
XYF_vs_XYM	Peak.1770	chr7	Pgpep1l	67768364	67813278	44915	*	-0.0215698	7.25204	0.0445306	0.835786	0.922521	Exon (ENSMUST00000207621/ENSMUSG00000005533, exon 1 of 7)	7	67886358	67913981	27624	2	ENSMUSG00000030553	100703
XXF_vs_XXM	Peak.1770	chr7	Pgpep1l	67768364	67813278	44915	*	-0.0102211	7.25204	0.00847431	0.927905	0.966736	Exon (ENSMUST00000207621/ENSMUSG00000005533, exon 1 of 7)	7	67886358	67913981	27624	2	ENSMUSG00000030553	100703
F_vs_M	Peak.1770	chr7	Pgpep1l	67768364	67813278	44915	*	-0.0158954	7.25204	0.0443733	0.836072	0.939413	Exon (ENSMUST00000207621/ENSMUSG00000005533, exon 1 of 7)	7	67886358	67913981	27624	2	ENSMUSG00000030553	100703
XX_vs_XY	Peak.1770	chr7	Pgpep1l	67768364	67813278	44915	*	0.00688956	7.25204	0.00833617	0.928493	0.97577	Exon (ENSMUST00000207621/ENSMUSG00000005533, exon 1 of 7)	7	67886358	67913981	27624	2	ENSMUSG00000030553	100703
XXF_vs_XYF	Peak.1771	chr7	Nr2f2	69989612	70029026	39415	*	0.478616	7.63664	21.6112	0.000337458	0.00942791	Promoter (<=1kb)	7	70001692	70016483	14792	2	ENSMUSG00000030551	0
XXM_vs_XYM	Peak.1771	chr7	Nr2f2	69989612	70029026	39415	*	-0.138127	7.63664	1.65447	0.218374	0.417503	Promoter (<=1kb)	7	70001692	70016483	14792	2	ENSMUSG00000030551	0
XYF_vs_XYM	Peak.1771	chr7	Nr2f2	69989612	70029026	39415	*	-0.620742	7.63664	36.7848	2.42963992620656e-05	0.00835616	Promoter (<=1kb)	7	70001692	70016483	14792	2	ENSMUSG00000030551	0
XXF_vs_XXM	Peak.1771	chr7	Nr2f2	69989612	70029026	39415	*	-0.00399868	7.63664	0.00136939	0.970982	0.989991	Promoter (<=1kb)	7	70001692	70016483	14792	2	ENSMUSG00000030551	0
F_vs_M	Peak.1771	chr7	Nr2f2	69989612	70029026	39415	*	-0.31237	7.63664	17.6103	0.000822408	0.0438392	Promoter (<=1kb)	7	70001692	70016483	14792	2	ENSMUSG00000030551	0
XX_vs_XY	Peak.1771	chr7	Nr2f2	69989612	70029026	39415	*	0.170245	7.63664	5.23582	0.0374931	0.218356	Promoter (<=1kb)	7	70001692	70016483	14792	2	ENSMUSG00000030551	0
XXF_vs_XYF	Peak.1772	chr7	Rgma	73013266	73047042	33777	*	0.194168	6.92388	2.63745	0.125756	0.322104	Promoter (<=1kb)	7	73025257	73069647	44391	1	ENSMUSG00000070509	0
XXM_vs_XYM	Peak.1772	chr7	Rgma	73013266	73047042	33777	*	0.070405	6.92388	0.289325	0.598757	0.76233	Promoter (<=1kb)	7	73025257	73069647	44391	1	ENSMUSG00000070509	0
XYF_vs_XYM	Peak.1772	chr7	Rgma	73013266	73047042	33777	*	-0.0906364	6.92388	0.563246	0.464879	0.682294	Promoter (<=1kb)	7	73025257	73069647	44391	1	ENSMUSG00000070509	0
XXF_vs_XXM	Peak.1772	chr7	Rgma	73013266	73047042	33777	*	0.0331267	6.92388	0.0652464	0.801951	0.901648	Promoter (<=1kb)	7	73025257	73069647	44391	1	ENSMUSG00000070509	0
F_vs_M	Peak.1772	chr7	Rgma	73013266	73047042	33777	*	-0.0287548	6.92388	0.105299	0.750164	0.907572	Promoter (<=1kb)	7	73025257	73069647	44391	1	ENSMUSG00000070509	0
XX_vs_XY	Peak.1772	chr7	Rgma	73013266	73047042	33777	*	0.132287	6.92388	2.22677	0.156927	0.427561	Promoter (<=1kb)	7	73025257	73069647	44391	1	ENSMUSG00000070509	0
XXF_vs_XYF	Peak.1773	chr7		73076077	73118477	42401	*	-0.148374	6.90394	2.55717	0.131204	0.330466	Promoter (<=1kb)	7	73108345	73110381	2037	2	ENSMUSG00000108741	0
XXM_vs_XYM	Peak.1773	chr7		73076077	73118477	42401	*	0.115288	6.90394	1.29972	0.27262	0.478962	Promoter (<=1kb)	7	73108345	73110381	2037	2	ENSMUSG00000108741	0
XYF_vs_XYM	Peak.1773	chr7		73076077	73118477	42401	*	0.0869954	6.90394	0.884673	0.362226	0.591458	Promoter (<=1kb)	7	73108345	73110381	2037	2	ENSMUSG00000108741	0
XXF_vs_XXM	Peak.1773	chr7		73076077	73118477	42401	*	-0.176666	6.90394	3.033	0.102606	0.313911	Promoter (<=1kb)	7	73108345	73110381	2037	2	ENSMUSG00000108741	0
F_vs_M	Peak.1773	chr7		73076077	73118477	42401	*	-0.0448355	6.90394	0.426806	0.523715	0.808947	Promoter (<=1kb)	7	73108345	73110381	2037	2	ENSMUSG00000108741	0
XX_vs_XY	Peak.1773	chr7		73076077	73118477	42401	*	-0.0165433	6.90394	0.0581416	0.812811	0.930208	Promoter (<=1kb)	7	73108345	73110381	2037	2	ENSMUSG00000108741	0
XXF_vs_XYF	Peak.1774	chr7		73125379	73133529	8151	*	-0.120519	5.30051	0.531469	0.477522	0.683834	Exon (ENSMUST00000169922/ENSMUSG00000078671, exon 18 of 39)	7	73108345	73110381	2037	2	ENSMUSG00000108741	-14998
XXM_vs_XYM	Peak.1774	chr7		73125379	73133529	8151	*	-0.532139	5.30051	7.57953	0.0150814	0.0810681	Exon (ENSMUST00000169922/ENSMUSG00000078671, exon 18 of 39)	7	73108345	73110381	2037	2	ENSMUSG00000108741	-14998
XYF_vs_XYM	Peak.1774	chr7		73125379	73133529	8151	*	-0.0858821	5.30051	0.277487	0.606264	0.783954	Exon (ENSMUST00000169922/ENSMUSG00000078671, exon 18 of 39)	7	73108345	73110381	2037	2	ENSMUSG00000108741	-14998
XXF_vs_XXM	Peak.1774	chr7		73125379	73133529	8151	*	0.325738	5.30051	2.75618	0.118196	0.336187	Exon (ENSMUST00000169922/ENSMUSG00000078671, exon 18 of 39)	7	73108345	73110381	2037	2	ENSMUSG00000108741	-14998
F_vs_M	Peak.1774	chr7		73125379	73133529	8151	*	0.119928	5.30051	0.882091	0.362908	0.714618	Exon (ENSMUST00000169922/ENSMUSG00000078671, exon 18 of 39)	7	73108345	73110381	2037	2	ENSMUSG00000108741	-14998
XX_vs_XY	Peak.1774	chr7		73125379	73133529	8151	*	-0.326329	5.30051	6.57305	0.0219445	0.158305	Exon (ENSMUST00000169922/ENSMUSG00000078671, exon 18 of 39)	7	73108345	73110381	2037	2	ENSMUSG00000108741	-14998
XXF_vs_XYF	Peak.1775	chr7	Chd2	73133646	73282654	149009	*	-0.0275354	10.1372	0.174857	0.681916	0.82	Promoter (<=1kb)	7	73076386	73191578	115193	2	ENSMUSG00000078671	0
XXM_vs_XYM	Peak.1775	chr7	Chd2	73133646	73282654	149009	*	-0.231746	10.1372	11.8374	0.00376872	0.0368138	Promoter (<=1kb)	7	73076386	73191578	115193	2	ENSMUSG00000078671	0
XYF_vs_XYM	Peak.1775	chr7	Chd2	73133646	73282654	149009	*	-0.0738262	10.1372	1.25987	0.279795	0.50771	Promoter (<=1kb)	7	73076386	73191578	115193	2	ENSMUSG00000078671	0
XXF_vs_XXM	Peak.1775	chr7	Chd2	73133646	73282654	149009	*	0.130384	10.1372	3.74009	0.0727448	0.258515	Promoter (<=1kb)	7	73076386	73191578	115193	2	ENSMUSG00000078671	0
F_vs_M	Peak.1775	chr7	Chd2	73133646	73282654	149009	*	0.0282789	10.1372	0.360616	0.557371	0.823749	Promoter (<=1kb)	7	73076386	73191578	115193	2	ENSMUSG00000078671	0
XX_vs_XY	Peak.1775	chr7	Chd2	73133646	73282654	149009	*	-0.129641	10.1372	7.57728	0.0150936	0.131771	Promoter (<=1kb)	7	73076386	73191578	115193	2	ENSMUSG00000078671	0
XXF_vs_XYF	Peak.1776	chr7	Fam174b	73385607	73430711	45105	*	0.0816176	7.47328	0.719286	0.410066	0.626986	Promoter (<=1kb)	7	73390050	73426667	36618	1	ENSMUSG00000078670	0
XXM_vs_XYM	Peak.1776	chr7	Fam174b	73385607	73430711	45105	*	-0.124935	7.47328	1.5296	0.235697	0.440025	Promoter (<=1kb)	7	73390050	73426667	36618	1	ENSMUSG00000078670	0
XYF_vs_XYM	Peak.1776	chr7	Fam174b	73385607	73430711	45105	*	-0.373611	7.47328	15.5576	0.00136184	0.0331754	Promoter (<=1kb)	7	73390050	73426667	36618	1	ENSMUSG00000078670	0
XXF_vs_XXM	Peak.1776	chr7	Fam174b	73385607	73430711	45105	*	-0.167059	7.47328	2.65084	0.124875	0.346483	Promoter (<=1kb)	7	73390050	73426667	36618	1	ENSMUSG00000078670	0
F_vs_M	Peak.1776	chr7	Fam174b	73385607	73430711	45105	*	-0.270335	7.47328	14.9864	0.00157746	0.0674291	Promoter (<=1kb)	7	73390050	73426667	36618	1	ENSMUSG00000078670	0
XX_vs_XY	Peak.1776	chr7	Fam174b	73385607	73430711	45105	*	-0.0216586	7.47328	0.0963665	0.760621	0.908434	Promoter (<=1kb)	7	73390050	73426667	36618	1	ENSMUSG00000078670	0
XXF_vs_XYF	Peak.1777	chr7		74020326	74045551	25226	*	-0.0996503	6.96454	1.26684	0.278522	0.509069	Promoter (<=1kb)	7	74042446	74060981	18536	1	ENSMUSG00000085161	0
XXM_vs_XYM	Peak.1777	chr7		74020326	74045551	25226	*	-0.0908431	6.96454	0.849518	0.371668	0.578306	Promoter (<=1kb)	7	74042446	74060981	18536	1	ENSMUSG00000085161	0
XYF_vs_XYM	Peak.1777	chr7		74020326	74045551	25226	*	0.0980276	6.96454	1.22114	0.287013	0.516213	Promoter (<=1kb)	7	74042446	74060981	18536	1	ENSMUSG00000085161	0
XXF_vs_XXM	Peak.1777	chr7		74020326	74045551	25226	*	0.0892204	6.96454	0.822101	0.379287	0.61952	Promoter (<=1kb)	7	74042446	74060981	18536	1	ENSMUSG00000085161	0
F_vs_M	Peak.1777	chr7		74020326	74045551	25226	*	0.093624	6.96454	1.99772	0.1785	0.560456	Promoter (<=1kb)	7	74042446	74060981	18536	1	ENSMUSG00000085161	0
XX_vs_XY	Peak.1777	chr7		74020326	74045551	25226	*	-0.0952467	6.96454	2.06748	0.171557	0.44906	Promoter (<=1kb)	7	74042446	74060981	18536	1	ENSMUSG00000085161	0
XXF_vs_XYF	Peak.1778	chr7		74054121	74088275	34155	*	-0.0685487	7.15656	0.541694	0.47339	0.680715	Exon (ENSMUST00000132826/ENSMUSG00000085161, exon 4 of 4)	7	74042446	74060981	18536	1	ENSMUSG00000085161	11675
XXM_vs_XYM	Peak.1778	chr7		74054121	74088275	34155	*	-0.263117	7.15656	6.67335	0.0211181	0.0976606	Exon (ENSMUST00000132826/ENSMUSG00000085161, exon 4 of 4)	7	74042446	74060981	18536	1	ENSMUSG00000085161	11675
XYF_vs_XYM	Peak.1778	chr7		74054121	74088275	34155	*	-0.101861	7.15656	1.21998	0.287234	0.516213	Exon (ENSMUST00000132826/ENSMUSG00000085161, exon 4 of 4)	7	74042446	74060981	18536	1	ENSMUSG00000085161	11675
XXF_vs_XXM	Peak.1778	chr7		74054121	74088275	34155	*	0.092707	7.15656	0.812831	0.381916	0.622468	Exon (ENSMUST00000132826/ENSMUSG00000085161, exon 4 of 4)	7	74042446	74060981	18536	1	ENSMUSG00000085161	11675
F_vs_M	Peak.1778	chr7		74054121	74088275	34155	*	-0.00457694	7.15656	0.00438919	0.948077	0.982816	Exon (ENSMUST00000132826/ENSMUSG00000085161, exon 4 of 4)	7	74042446	74060981	18536	1	ENSMUSG00000085161	11675
XX_vs_XY	Peak.1778	chr7		74054121	74088275	34155	*	-0.165833	7.15656	5.77251	0.0300705	0.191597	Exon (ENSMUST00000132826/ENSMUSG00000085161, exon 4 of 4)	7	74042446	74060981	18536	1	ENSMUSG00000085161	11675
XXF_vs_XYF	Peak.1779	chr7	Slco3a1	74155867	74187037	31171	*	-0.136076	6.78242	1.9637	0.182014	0.399848	Exon (ENSMUST00000129292/ENSMUSG00000025790, exon 1 of 2)	7	73925167	74204528	279362	2	ENSMUSG00000025790	17491
XXM_vs_XYM	Peak.1779	chr7	Slco3a1	74155867	74187037	31171	*	-0.105349	6.78242	0.957177	0.343832	0.551827	Exon (ENSMUST00000129292/ENSMUSG00000025790, exon 1 of 2)	7	73925167	74204528	279362	2	ENSMUSG00000025790	17491
XYF_vs_XYM	Peak.1779	chr7	Slco3a1	74155867	74187037	31171	*	0.0253239	6.78242	0.0687422	0.79684	0.898976	Exon (ENSMUST00000129292/ENSMUSG00000025790, exon 1 of 2)	7	73925167	74204528	279362	2	ENSMUSG00000025790	17491
XXF_vs_XXM	Peak.1779	chr7	Slco3a1	74155867	74187037	31171	*	-0.00540329	6.78242	0.00249022	0.960877	0.983871	Exon (ENSMUST00000129292/ENSMUSG00000025790, exon 1 of 2)	7	73925167	74204528	279362	2	ENSMUSG00000025790	17491
F_vs_M	Peak.1779	chr7	Slco3a1	74155867	74187037	31171	*	0.00996031	6.78242	0.0188539	0.892662	0.964775	Exon (ENSMUST00000129292/ENSMUSG00000025790, exon 1 of 2)	7	73925167	74204528	279362	2	ENSMUSG00000025790	17491
XX_vs_XY	Peak.1779	chr7	Slco3a1	74155867	74187037	31171	*	-0.120712	6.78242	2.77265	0.117191	0.373504	Exon (ENSMUST00000129292/ENSMUSG00000025790, exon 1 of 2)	7	73925167	74204528	279362	2	ENSMUSG00000025790	17491
XXF_vs_XYF	Peak.1780	chr7		75033040	75058701	25662	*	-0.185043	6.32521	2.56254	0.130831	0.330064	Distal Intergenic	7	75070605	75070883	279	2	ENSMUSG00000108590	12182
XXM_vs_XYM	Peak.1780	chr7		75033040	75058701	25662	*	0.149341	6.32521	1.39663	0.256179	0.461898	Distal Intergenic	7	75070605	75070883	279	2	ENSMUSG00000108590	12182
XYF_vs_XYM	Peak.1780	chr7		75033040	75058701	25662	*	0.0215499	6.32521	0.0358048	0.852524	0.930487	Distal Intergenic	7	75070605	75070883	279	2	ENSMUSG00000108590	12182
XXF_vs_XXM	Peak.1780	chr7		75033040	75058701	25662	*	-0.312835	6.32521	5.96099	0.0278804	0.152043	Distal Intergenic	7	75070605	75070883	279	2	ENSMUSG00000108590	12182
F_vs_M	Peak.1780	chr7		75033040	75058701	25662	*	-0.145643	6.32521	2.88835	0.110419	0.479003	Distal Intergenic	7	75070605	75070883	279	2	ENSMUSG00000108590	12182
XX_vs_XY	Peak.1780	chr7		75033040	75058701	25662	*	-0.017851	6.32521	0.043484	0.837698	0.937324	Distal Intergenic	7	75070605	75070883	279	2	ENSMUSG00000108590	12182
XXF_vs_XYF	Peak.1781	chr7	Akap13	75098050	75138208	40159	*	-0.358532	7.04798	11.7658	0.00384921	0.0417243	Promoter (<=1kb)	7	75105282	75404357	299076	1	ENSMUSG00000066406	0
XXM_vs_XYM	Peak.1781	chr7	Akap13	75098050	75138208	40159	*	0.0351503	7.04798	0.0950968	0.762151	0.871827	Promoter (<=1kb)	7	75105282	75404357	299076	1	ENSMUSG00000066406	0
XYF_vs_XYM	Peak.1781	chr7	Akap13	75098050	75138208	40159	*	0.195197	7.04798	3.56064	0.0792091	0.24365	Promoter (<=1kb)	7	75105282	75404357	299076	1	ENSMUSG00000066406	0
XXF_vs_XXM	Peak.1781	chr7	Akap13	75098050	75138208	40159	*	-0.198486	7.04798	2.97319	0.105753	0.318496	Promoter (<=1kb)	7	75105282	75404357	299076	1	ENSMUSG00000066406	0
F_vs_M	Peak.1781	chr7	Akap13	75098050	75138208	40159	*	-0.00164457	7.04798	0.000452402	0.983318	0.992432	Promoter (<=1kb)	7	75105282	75404357	299076	1	ENSMUSG00000066406	0
XX_vs_XY	Peak.1781	chr7	Akap13	75098050	75138208	40159	*	-0.161691	7.04798	4.37485	0.0543886	0.257328	Promoter (<=1kb)	7	75105282	75404357	299076	1	ENSMUSG00000066406	0
XXF_vs_XYF	Peak.1782	chr7		75144940	75193641	48702	*	-0.240811	7.66137	4.65092	0.0481468	0.186138	5' UTR	7	75134609	75136239	1631	1	ENSMUSG00000108560	10331
XXM_vs_XYM	Peak.1782	chr7		75144940	75193641	48702	*	-0.204984	7.66137	2.97724	0.105536	0.266101	5' UTR	7	75134609	75136239	1631	1	ENSMUSG00000108560	10331
XYF_vs_XYM	Peak.1782	chr7		75144940	75193641	48702	*	-0.0833532	7.66137	0.576074	0.459933	0.67793	5' UTR	7	75134609	75136239	1631	1	ENSMUSG00000108560	10331
XXF_vs_XXM	Peak.1782	chr7		75144940	75193641	48702	*	-0.11918	7.66137	0.975103	0.339493	0.583551	5' UTR	7	75134609	75136239	1631	1	ENSMUSG00000108560	10331
F_vs_M	Peak.1782	chr7		75144940	75193641	48702	*	-0.101267	7.66137	1.54057	0.234105	0.613848	5' UTR	7	75134609	75136239	1631	1	ENSMUSG00000108560	10331
XX_vs_XY	Peak.1782	chr7		75144940	75193641	48702	*	-0.222897	7.66137	7.47705	0.015653	0.133676	5' UTR	7	75134609	75136239	1631	1	ENSMUSG00000108560	10331
XXF_vs_XYF	Peak.1783	chr7		75196611	75460289	263679	*	-0.165786	10.5376	6.42931	0.0231946	0.122918	Promoter (<=1kb)	7	75433780	75434131	352	1	ENSMUSG00000097116	0
XXM_vs_XYM	Peak.1783	chr7		75196611	75460289	263679	*	-0.0326832	10.5376	0.242243	0.629908	0.782148	Promoter (<=1kb)	7	75433780	75434131	352	1	ENSMUSG00000097116	0
XYF_vs_XYM	Peak.1783	chr7		75196611	75460289	263679	*	0.0510976	10.5376	0.612268	0.44644	0.666827	Promoter (<=1kb)	7	75433780	75434131	352	1	ENSMUSG00000097116	0
XXF_vs_XXM	Peak.1783	chr7		75196611	75460289	263679	*	-0.0820052	10.5376	1.52183	0.236833	0.480527	Promoter (<=1kb)	7	75433780	75434131	352	1	ENSMUSG00000097116	0
F_vs_M	Peak.1783	chr7		75196611	75460289	263679	*	-0.0154538	10.5376	0.110022	0.744832	0.907105	Promoter (<=1kb)	7	75433780	75434131	352	1	ENSMUSG00000097116	0
XX_vs_XY	Peak.1783	chr7		75196611	75460289	263679	*	-0.0992346	10.5376	4.53607	0.0506355	0.249412	Promoter (<=1kb)	7	75433780	75434131	352	1	ENSMUSG00000097116	0
XXF_vs_XYF	Peak.1784	chr7	Mfge8	78849330	78857640	8311	*	0.325942	5.50724	5.16158	0.03868	0.163033	Distal Intergenic	7	78783516	78798808	15293	2	ENSMUSG00000030605	-50522
XXM_vs_XYM	Peak.1784	chr7	Mfge8	78849330	78857640	8311	*	-0.273852	5.50724	2.58915	0.129	0.300685	Distal Intergenic	7	78783516	78798808	15293	2	ENSMUSG00000030605	-50522
XYF_vs_XYM	Peak.1784	chr7	Mfge8	78849330	78857640	8311	*	-0.163074	5.50724	1.23559	0.284291	0.512508	Distal Intergenic	7	78783516	78798808	15293	2	ENSMUSG00000030605	-50522
XXF_vs_XXM	Peak.1784	chr7	Mfge8	78849330	78857640	8311	*	0.43672	5.50724	6.85493	0.0197123	0.125093	Distal Intergenic	7	78783516	78798808	15293	2	ENSMUSG00000030605	-50522
F_vs_M	Peak.1784	chr7	Mfge8	78849330	78857640	8311	*	0.136823	5.50724	1.5109	0.238444	0.618695	Distal Intergenic	7	78783516	78798808	15293	2	ENSMUSG00000030605	-50522
XX_vs_XY	Peak.1784	chr7	Mfge8	78849330	78857640	8311	*	0.0260446	5.50724	0.0544748	0.818693	0.931682	Distal Intergenic	7	78783516	78798808	15293	2	ENSMUSG00000030605	-50522
XXF_vs_XYF	Peak.1785	chr7	Abhd2	78919183	78931778	12596	*	-0.220129	5.81489	3.0739	0.100519	0.285014	Promoter (<=1kb)	7	78922947	79015256	92310	1	ENSMUSG00000039202	0
XXM_vs_XYM	Peak.1785	chr7	Abhd2	78919183	78931778	12596	*	-0.125165	5.81489	0.720761	0.409598	0.610892	Promoter (<=1kb)	7	78922947	79015256	92310	1	ENSMUSG00000039202	0
XYF_vs_XYM	Peak.1785	chr7	Abhd2	78919183	78931778	12596	*	0.162823	5.81489	1.70421	0.211935	0.431975	Promoter (<=1kb)	7	78922947	79015256	92310	1	ENSMUSG00000039202	0
XXF_vs_XXM	Peak.1785	chr7	Abhd2	78919183	78931778	12596	*	0.0678593	5.81489	0.209335	0.654023	0.809197	Promoter (<=1kb)	7	78922947	79015256	92310	1	ENSMUSG00000039202	0
F_vs_M	Peak.1785	chr7	Abhd2	78919183	78931778	12596	*	0.115341	5.81489	1.41791	0.252746	0.625186	Promoter (<=1kb)	7	78922947	79015256	92310	1	ENSMUSG00000039202	0
XX_vs_XY	Peak.1785	chr7	Abhd2	78919183	78931778	12596	*	-0.172647	5.81489	3.18173	0.0952577	0.336825	Promoter (<=1kb)	7	78922947	79015256	92310	1	ENSMUSG00000039202	0
XXF_vs_XYF	Peak.1786	chr7	Arpin	79574176	79587758	13583	*	-0.00205553	5.93656	0.000236723	0.987933	0.993855	Promoter (<=1kb)	7	79575109	79585107	9999	2	ENSMUSG00000039043	0
XXM_vs_XYM	Peak.1786	chr7	Arpin	79574176	79587758	13583	*	-0.00290181	5.93656	0.000365755	0.985	0.996688	Promoter (<=1kb)	7	79575109	79585107	9999	2	ENSMUSG00000039043	0
XYF_vs_XYM	Peak.1786	chr7	Arpin	79574176	79587758	13583	*	-0.0332657	5.93656	0.062494	0.80608	0.903599	Promoter (<=1kb)	7	79575109	79585107	9999	2	ENSMUSG00000039043	0
XXF_vs_XXM	Peak.1786	chr7	Arpin	79574176	79587758	13583	*	-0.0324194	5.93656	0.0453412	0.834322	0.91726	Promoter (<=1kb)	7	79575109	79585107	9999	2	ENSMUSG00000039043	0
F_vs_M	Peak.1786	chr7	Arpin	79574176	79587758	13583	*	-0.0328425	5.93656	0.105518	0.749913	0.907572	Promoter (<=1kb)	7	79575109	79585107	9999	2	ENSMUSG00000039043	0
XX_vs_XY	Peak.1786	chr7	Arpin	79574176	79587758	13583	*	-0.00247867	5.93656	0.000601306	0.980769	0.992589	Promoter (<=1kb)	7	79575109	79585107	9999	2	ENSMUSG00000039043	0
XXF_vs_XYF	Peak.1787	chr7	Idh2	79659101	79790173	131073	*	0.0985473	9.88277	2.09671	0.168748	0.384536	Promoter (<=1kb)	7	79744594	79765140	20547	2	ENSMUSG00000030541	0
XXM_vs_XYM	Peak.1787	chr7	Idh2	79659101	79790173	131073	*	-0.266464	9.88277	14.5294	0.00177832	0.0232906	Promoter (<=1kb)	7	79744594	79765140	20547	2	ENSMUSG00000030541	0
XYF_vs_XYM	Peak.1787	chr7	Idh2	79659101	79790173	131073	*	-0.146836	9.88277	4.66033	0.0479494	0.181155	Promoter (<=1kb)	7	79744594	79765140	20547	2	ENSMUSG00000030541	0
XXF_vs_XXM	Peak.1787	chr7	Idh2	79659101	79790173	131073	*	0.218175	9.88277	9.73065	0.00722338	0.0709959	Promoter (<=1kb)	7	79744594	79765140	20547	2	ENSMUSG00000030541	0
F_vs_M	Peak.1787	chr7	Idh2	79659101	79790173	131073	*	0.0356693	9.88277	0.534889	0.476133	0.792563	Promoter (<=1kb)	7	79744594	79765140	20547	2	ENSMUSG00000030541	0
XX_vs_XY	Peak.1787	chr7	Idh2	79659101	79790173	131073	*	-0.0839582	9.88277	2.9633	0.106284	0.357111	Promoter (<=1kb)	7	79744594	79765140	20547	2	ENSMUSG00000030541	0
XXF_vs_XYF	Peak.1788	chr7	Sema4b	79833783	79870373	36591	*	0.0376812	7.10518	0.149786	0.704322	0.834511	Promoter (<=1kb)	7	79836589	79876275	39687	1	ENSMUSG00000030539	0
XXM_vs_XYM	Peak.1788	chr7	Sema4b	79833783	79870373	36591	*	0.0391859	7.10518	0.13938	0.714262	0.839949	Promoter (<=1kb)	7	79836589	79876275	39687	1	ENSMUSG00000030539	0
XYF_vs_XYM	Peak.1788	chr7	Sema4b	79833783	79870373	36591	*	-0.10276	7.10518	1.12061	0.306986	0.536058	Promoter (<=1kb)	7	79836589	79876275	39687	1	ENSMUSG00000030539	0
XXF_vs_XXM	Peak.1788	chr7	Sema4b	79833783	79870373	36591	*	-0.104264	7.10518	0.980844	0.33812	0.582517	Promoter (<=1kb)	7	79836589	79876275	39687	1	ENSMUSG00000030539	0
F_vs_M	Peak.1788	chr7	Sema4b	79833783	79870373	36591	*	-0.103512	7.10518	2.08998	0.169389	0.553721	Promoter (<=1kb)	7	79836589	79876275	39687	1	ENSMUSG00000030539	0
XX_vs_XY	Peak.1788	chr7	Sema4b	79833783	79870373	36591	*	0.0384335	7.10518	0.288274	0.599416	0.821999	Promoter (<=1kb)	7	79836589	79876275	39687	1	ENSMUSG00000030539	0
XXF_vs_XYF	Peak.1789	chr7	Vps33b	79907207	79924190	16984	*	-0.0895506	5.94737	0.647955	0.433757	0.650747	Promoter (<=1kb)	7	79919397	79941502	22106	1	ENSMUSG00000030534	0
XXM_vs_XYM	Peak.1789	chr7	Vps33b	79907207	79924190	16984	*	0.185432	5.94737	2.0228	0.175964	0.365563	Promoter (<=1kb)	7	79919397	79941502	22106	1	ENSMUSG00000030534	0
XYF_vs_XYM	Peak.1789	chr7	Vps33b	79907207	79924190	16984	*	0.28239	5.94737	6.20192	0.0253452	0.126986	Promoter (<=1kb)	7	79919397	79941502	22106	1	ENSMUSG00000030534	0
XXF_vs_XXM	Peak.1789	chr7	Vps33b	79907207	79924190	16984	*	0.00740744	5.94737	0.00334486	0.954664	0.980786	Promoter (<=1kb)	7	79919397	79941502	22106	1	ENSMUSG00000030534	0
F_vs_M	Peak.1789	chr7	Vps33b	79907207	79924190	16984	*	0.144899	5.94737	2.87254	0.111316	0.479386	Promoter (<=1kb)	7	79919397	79941502	22106	1	ENSMUSG00000030534	0
XX_vs_XY	Peak.1789	chr7	Vps33b	79907207	79924190	16984	*	0.0479409	5.94737	0.313232	0.584188	0.81021	Promoter (<=1kb)	7	79919397	79941502	22106	1	ENSMUSG00000030534	0
XXF_vs_XYF	Peak.179	chr1		150998956	151008888	9933	*	0.0838015	5.70116	0.443512	0.515816	0.715604	Distal Intergenic	1	151012258	151013531	1274	1	ENSMUSG00000097426	-3370
XXM_vs_XYM	Peak.179	chr1		150998956	151008888	9933	*	-0.354852	5.70116	6.14336	0.0259359	0.110864	Distal Intergenic	1	151012258	151013531	1274	1	ENSMUSG00000097426	-3370
XYF_vs_XYM	Peak.179	chr1		150998956	151008888	9933	*	-0.28621	5.70116	5.40101	0.0350017	0.152346	Distal Intergenic	1	151012258	151013531	1274	1	ENSMUSG00000097426	-3370
XXF_vs_XXM	Peak.179	chr1		150998956	151008888	9933	*	0.152444	5.70116	1.08922	0.313616	0.558902	Distal Intergenic	1	151012258	151013531	1274	1	ENSMUSG00000097426	-3370
F_vs_M	Peak.179	chr1		150998956	151008888	9933	*	-0.0668832	5.70116	0.488443	0.495605	0.80064	Distal Intergenic	1	151012258	151013531	1274	1	ENSMUSG00000097426	-3370
XX_vs_XY	Peak.179	chr1		150998956	151008888	9933	*	-0.135525	5.70116	2.01633	0.176613	0.457277	Distal Intergenic	1	151012258	151013531	1274	1	ENSMUSG00000097426	-3370
XXF_vs_XYF	Peak.1790	chr7	Man2a2	80021071	80052183	31113	*	0.151344	7.39005	3.55945	0.0792538	0.248468	Promoter (<=1kb)	7	79998845	80021123	22279	2	ENSMUSG00000038886	0
XXM_vs_XYM	Peak.1790	chr7	Man2a2	80021071	80052183	31113	*	-0.0940199	7.39005	1.15818	0.299304	0.506183	Promoter (<=1kb)	7	79998845	80021123	22279	2	ENSMUSG00000038886	0
XYF_vs_XYM	Peak.1790	chr7	Man2a2	80021071	80052183	31113	*	-0.0978686	7.39005	1.47708	0.243518	0.467732	Promoter (<=1kb)	7	79998845	80021123	22279	2	ENSMUSG00000038886	0
XXF_vs_XXM	Peak.1790	chr7	Man2a2	80021071	80052183	31113	*	0.147495	7.39005	2.87097	0.111405	0.326139	Promoter (<=1kb)	7	79998845	80021123	22279	2	ENSMUSG00000038886	0
F_vs_M	Peak.1790	chr7	Man2a2	80021071	80052183	31113	*	0.0248132	7.39005	0.175061	0.681742	0.877492	Promoter (<=1kb)	7	79998845	80021123	22279	2	ENSMUSG00000038886	0
XX_vs_XY	Peak.1790	chr7	Man2a2	80021071	80052183	31113	*	0.028662	7.39005	0.233488	0.636115	0.845173	Promoter (<=1kb)	7	79998845	80021123	22279	2	ENSMUSG00000038886	0
XXF_vs_XYF	Peak.1792	chr7		80225319	80246654	21336	*	0.102186	6.5112	0.969246	0.340902	0.567877	3' UTR	7	80252987	80253531	545	2	ENSMUSG00000108643	6877
XXM_vs_XYM	Peak.1792	chr7		80225319	80246654	21336	*	-0.110178	6.5112	0.904734	0.356996	0.563802	3' UTR	7	80252987	80253531	545	2	ENSMUSG00000108643	6877
XYF_vs_XYM	Peak.1792	chr7		80225319	80246654	21336	*	-0.133431	6.5112	1.65214	0.218682	0.438816	3' UTR	7	80252987	80253531	545	2	ENSMUSG00000108643	6877
XXF_vs_XXM	Peak.1792	chr7		80225319	80246654	21336	*	0.0789334	6.5112	0.464108	0.506372	0.715426	3' UTR	7	80252987	80253531	545	2	ENSMUSG00000108643	6877
F_vs_M	Peak.1792	chr7		80225319	80246654	21336	*	-0.0272489	6.5112	0.122634	0.731195	0.902245	3' UTR	7	80252987	80253531	545	2	ENSMUSG00000108643	6877
XX_vs_XY	Peak.1792	chr7		80225319	80246654	21336	*	-0.00399593	6.5112	0.0026377	0.959736	0.987001	3' UTR	7	80252987	80253531	545	2	ENSMUSG00000108643	6877
XXF_vs_XYF	Peak.1794	chr7		80375548	80460932	85385	*	-0.145031	8.7163	2.97402	0.105708	0.290768	Promoter (<=1kb)	7	80401570	80408360	6791	1	ENSMUSG00000108321	0
XXM_vs_XYM	Peak.1794	chr7		80375548	80460932	85385	*	-0.0598249	8.7163	0.468825	0.504253	0.694897	Promoter (<=1kb)	7	80401570	80408360	6791	1	ENSMUSG00000108321	0
XYF_vs_XYM	Peak.1794	chr7		80375548	80460932	85385	*	-0.0429301	8.7163	0.263617	0.615327	0.790498	Promoter (<=1kb)	7	80401570	80408360	6791	1	ENSMUSG00000108321	0
XXF_vs_XXM	Peak.1794	chr7		80375548	80460932	85385	*	-0.128137	8.7163	2.12682	0.165915	0.400988	Promoter (<=1kb)	7	80401570	80408360	6791	1	ENSMUSG00000108321	0
F_vs_M	Peak.1794	chr7		80375548	80460932	85385	*	-0.0855334	8.7163	1.98934	0.179358	0.560849	Promoter (<=1kb)	7	80401570	80408360	6791	1	ENSMUSG00000108321	0
XX_vs_XY	Peak.1794	chr7		80375548	80460932	85385	*	-0.102428	8.7163	2.85377	0.112392	0.365314	Promoter (<=1kb)	7	80401570	80408360	6791	1	ENSMUSG00000108321	0
XXF_vs_XYF	Peak.1795	chr7	Iqgap1	80478913	80498526	19614	*	0.0104282	6.02592	0.00754229	0.931973	0.968571	Distal Intergenic	7	80361331	80475722	114392	2	ENSMUSG00000030536	-3191
XXM_vs_XYM	Peak.1795	chr7	Iqgap1	80478913	80498526	19614	*	0.116603	6.02592	0.74338	0.402519	0.604312	Distal Intergenic	7	80361331	80475722	114392	2	ENSMUSG00000030536	-3191
XYF_vs_XYM	Peak.1795	chr7	Iqgap1	80478913	80498526	19614	*	0.00880659	6.02592	0.00537531	0.942549	0.975489	Distal Intergenic	7	80361331	80475722	114392	2	ENSMUSG00000030536	-3191
XXF_vs_XXM	Peak.1795	chr7	Iqgap1	80478913	80498526	19614	*	-0.0973686	6.02592	0.518978	0.482652	0.69713	Distal Intergenic	7	80361331	80475722	114392	2	ENSMUSG00000030536	-3191
F_vs_M	Peak.1795	chr7	Iqgap1	80478913	80498526	19614	*	-0.044281	6.02592	0.239955	0.631516	0.854803	Distal Intergenic	7	80361331	80475722	114392	2	ENSMUSG00000030536	-3191
XX_vs_XY	Peak.1795	chr7	Iqgap1	80478913	80498526	19614	*	0.0635158	6.02592	0.493533	0.493404	0.750458	Distal Intergenic	7	80361331	80475722	114392	2	ENSMUSG00000030536	-3191
XXF_vs_XYF	Peak.1796	chr7	Zscan2	80508701	80518123	9423	*	-0.238855	5.60468	3.59994	0.0777369	0.246484	Promoter (<=1kb)	7	80510668	80526285	15618	1	ENSMUSG00000038797	0
XXM_vs_XYM	Peak.1796	chr7	Zscan2	80508701	80518123	9423	*	-0.0493986	5.60468	0.117622	0.736516	0.85612	Promoter (<=1kb)	7	80510668	80526285	15618	1	ENSMUSG00000038797	0
XYF_vs_XYM	Peak.1796	chr7	Zscan2	80508701	80518123	9423	*	0.106298	5.60468	0.732471	0.40591	0.632019	Promoter (<=1kb)	7	80510668	80526285	15618	1	ENSMUSG00000038797	0
XXF_vs_XXM	Peak.1796	chr7	Zscan2	80508701	80518123	9423	*	-0.0831589	5.60468	0.324992	0.57729	0.762087	Promoter (<=1kb)	7	80510668	80526285	15618	1	ENSMUSG00000038797	0
F_vs_M	Peak.1796	chr7	Zscan2	80508701	80518123	9423	*	0.0115695	5.60468	0.0145917	0.905499	0.967834	Promoter (<=1kb)	7	80510668	80526285	15618	1	ENSMUSG00000038797	0
XX_vs_XY	Peak.1796	chr7	Zscan2	80508701	80518123	9423	*	-0.144127	5.60468	2.27207	0.153052	0.421762	Promoter (<=1kb)	7	80510668	80526285	15618	1	ENSMUSG00000038797	0
XXF_vs_XYF	Peak.1797	chr7	Wdr73	80533327	80611150	77824	*	0.0182781	8.06448	0.0500406	0.826092	0.91271	Promoter (<=1kb)	7	80540471	80551017	10547	2	ENSMUSG00000025722	0
XXM_vs_XYM	Peak.1797	chr7	Wdr73	80533327	80611150	77824	*	0.283922	8.06448	10.8272	0.00510897	0.0438423	Promoter (<=1kb)	7	80540471	80551017	10547	2	ENSMUSG00000025722	0
XYF_vs_XYM	Peak.1797	chr7	Wdr73	80533327	80611150	77824	*	0.0949423	8.06448	1.33744	0.266057	0.494304	Promoter (<=1kb)	7	80540471	80551017	10547	2	ENSMUSG00000025722	0
XXF_vs_XXM	Peak.1797	chr7	Wdr73	80533327	80611150	77824	*	-0.170702	8.06448	3.95061	0.0659429	0.244507	Promoter (<=1kb)	7	80540471	80551017	10547	2	ENSMUSG00000025722	0
F_vs_M	Peak.1797	chr7	Wdr73	80533327	80611150	77824	*	-0.0378798	8.06448	0.406709	0.533518	0.812016	Promoter (<=1kb)	7	80540471	80551017	10547	2	ENSMUSG00000025722	0
XX_vs_XY	Peak.1797	chr7	Wdr73	80533327	80611150	77824	*	0.1511	8.06448	6.46856	0.0228452	0.16165	Promoter (<=1kb)	7	80540471	80551017	10547	2	ENSMUSG00000025722	0
XXF_vs_XYF	Peak.1798	chr7		80643481	80679816	36336	*	-0.047336	7.17648	0.259902	0.617806	0.781255	Promoter (<=1kb)	7	80644431	80645061	631	1	ENSMUSG00000109302	0
XXM_vs_XYM	Peak.1798	chr7		80643481	80679816	36336	*	-0.00517416	7.17648	0.00255688	0.960357	0.982104	Promoter (<=1kb)	7	80644431	80645061	631	1	ENSMUSG00000109302	0
XYF_vs_XYM	Peak.1798	chr7		80643481	80679816	36336	*	0.106005	7.17648	1.29178	0.274031	0.500861	Promoter (<=1kb)	7	80644431	80645061	631	1	ENSMUSG00000109302	0
XXF_vs_XXM	Peak.1798	chr7		80643481	80679816	36336	*	0.0638426	7.17648	0.392514	0.540653	0.737443	Promoter (<=1kb)	7	80644431	80645061	631	1	ENSMUSG00000109302	0
F_vs_M	Peak.1798	chr7		80643481	80679816	36336	*	0.0849236	7.17648	1.51188	0.238298	0.618695	Promoter (<=1kb)	7	80644431	80645061	631	1	ENSMUSG00000109302	0
XX_vs_XY	Peak.1798	chr7		80643481	80679816	36336	*	-0.0262551	7.17648	0.144433	0.709384	0.883513	Promoter (<=1kb)	7	80644431	80645061	631	1	ENSMUSG00000109302	0
XXF_vs_XYF	Peak.1799	chr7	Alpk3	80702324	80743242	40919	*	0.125382	7.39742	2.03983	0.174267	0.391277	Promoter (<=1kb)	7	80707348	80755360	48013	1	ENSMUSG00000038763	0
XXM_vs_XYM	Peak.1799	chr7	Alpk3	80702324	80743242	40919	*	0.00967818	7.39742	0.0104932	0.919804	0.963202	Promoter (<=1kb)	7	80707348	80755360	48013	1	ENSMUSG00000038763	0
XYF_vs_XYM	Peak.1799	chr7	Alpk3	80702324	80743242	40919	*	-0.125003	7.39742	2.02317	0.175927	0.389652	Promoter (<=1kb)	7	80707348	80755360	48013	1	ENSMUSG00000038763	0
XXF_vs_XXM	Peak.1799	chr7	Alpk3	80702324	80743242	40919	*	-0.00929876	7.39742	0.00970383	0.922868	0.962818	Promoter (<=1kb)	7	80707348	80755360	48013	1	ENSMUSG00000038763	0
F_vs_M	Peak.1799	chr7	Alpk3	80702324	80743242	40919	*	-0.0671509	7.39742	1.08418	0.314698	0.679363	Promoter (<=1kb)	7	80707348	80755360	48013	1	ENSMUSG00000038763	0
XX_vs_XY	Peak.1799	chr7	Alpk3	80702324	80743242	40919	*	0.0675303	7.39742	1.0965	0.312061	0.602964	Promoter (<=1kb)	7	80707348	80755360	48013	1	ENSMUSG00000038763	0
XXF_vs_XYF	Peak.18	chr1	Neurl3	36290980	36319724	28745	*	-0.071588	7.09354	0.617683	0.444477	0.660737	Promoter (<=1kb)	1	36303678	36313760	10083	2	ENSMUSG00000047180	0
XXM_vs_XYM	Peak.18	chr1	Neurl3	36290980	36319724	28745	*	-0.357447	7.09354	12.3717	0.0032255	0.0335201	Promoter (<=1kb)	1	36303678	36313760	10083	2	ENSMUSG00000047180	0
XYF_vs_XYM	Peak.18	chr1	Neurl3	36290980	36319724	28745	*	-0.0311093	7.09354	0.117899	0.736218	0.861887	Promoter (<=1kb)	1	36303678	36313760	10083	2	ENSMUSG00000047180	0
XXF_vs_XXM	Peak.18	chr1	Neurl3	36290980	36319724	28745	*	0.25475	7.09354	6.21852	0.0251805	0.143694	Promoter (<=1kb)	1	36303678	36313760	10083	2	ENSMUSG00000047180	0
F_vs_M	Peak.18	chr1	Neurl3	36290980	36319724	28745	*	0.11182	7.09354	2.6804	0.122955	0.49188	Promoter (<=1kb)	1	36303678	36313760	10083	2	ENSMUSG00000047180	0
XX_vs_XY	Peak.18	chr1	Neurl3	36290980	36319724	28745	*	-0.214517	7.09354	9.87602	0.00689213	0.0845199	Promoter (<=1kb)	1	36303678	36313760	10083	2	ENSMUSG00000047180	0
XXF_vs_XYF	Peak.1800	chr7	Slc28a1	80753524	80772677	19154	*	0.251957	6.19647	5.91479	0.0283996	0.138067	Promoter (<=1kb)	7	80764547	80820164	55618	1	ENSMUSG00000025726	0
XXM_vs_XYM	Peak.1800	chr7	Slc28a1	80753524	80772677	19154	*	0.307002	6.19647	6.98344	0.0187826	0.0918056	Promoter (<=1kb)	7	80764547	80820164	55618	1	ENSMUSG00000025726	0
XYF_vs_XYM	Peak.1800	chr7	Slc28a1	80753524	80772677	19154	*	-0.0129997	6.19647	0.0150402	0.904065	0.955967	Promoter (<=1kb)	7	80764547	80820164	55618	1	ENSMUSG00000025726	0
XXF_vs_XXM	Peak.1800	chr7	Slc28a1	80753524	80772677	19154	*	-0.0680452	6.19647	0.357876	0.558854	0.750717	Promoter (<=1kb)	7	80764547	80820164	55618	1	ENSMUSG00000025726	0
F_vs_M	Peak.1800	chr7	Slc28a1	80753524	80772677	19154	*	-0.0405225	6.19647	0.271735	0.609986	0.843666	Promoter (<=1kb)	7	80764547	80820164	55618	1	ENSMUSG00000025726	0
XX_vs_XY	Peak.1800	chr7	Slc28a1	80753524	80772677	19154	*	0.279479	6.19647	12.8948	0.00277876	0.045618	Promoter (<=1kb)	7	80764547	80820164	55618	1	ENSMUSG00000025726	0
XXF_vs_XYF	Peak.1801	chr7	Slc28a1	80777667	80785610	7944	*	0.362347	5.41241	6.71339	0.0207985	0.115461	Intron (ENSMUST00000026820/ENSMUSG00000025726, intron 8 of 17)	7	80764547	80820164	55618	1	ENSMUSG00000025726	13120
XXM_vs_XYM	Peak.1801	chr7	Slc28a1	80777667	80785610	7944	*	-0.152458	5.41241	0.922232	0.352524	0.559742	Intron (ENSMUST00000026820/ENSMUSG00000025726, intron 8 of 17)	7	80764547	80820164	55618	1	ENSMUSG00000025726	13120
XYF_vs_XYM	Peak.1801	chr7	Slc28a1	80777667	80785610	7944	*	-0.285891	5.41241	4.04912	0.0630204	0.213093	Intron (ENSMUST00000026820/ENSMUSG00000025726, intron 8 of 17)	7	80764547	80820164	55618	1	ENSMUSG00000025726	13120
XXF_vs_XXM	Peak.1801	chr7	Slc28a1	80777667	80785610	7944	*	0.228914	5.41241	2.13662	0.165005	0.400806	Intron (ENSMUST00000026820/ENSMUSG00000025726, intron 8 of 17)	7	80764547	80820164	55618	1	ENSMUSG00000025726	13120
F_vs_M	Peak.1801	chr7	Slc28a1	80777667	80785610	7944	*	-0.0284883	5.41241	0.0724071	0.791629	0.922312	Intron (ENSMUST00000026820/ENSMUSG00000025726, intron 8 of 17)	7	80764547	80820164	55618	1	ENSMUSG00000025726	13120
XX_vs_XY	Peak.1801	chr7	Slc28a1	80777667	80785610	7944	*	0.104944	5.41241	0.981081	0.338063	0.62321	Intron (ENSMUST00000026820/ENSMUSG00000025726, intron 8 of 17)	7	80764547	80820164	55618	1	ENSMUSG00000025726	13120
XXF_vs_XYF	Peak.1802	chr7	Pde8a	80855135	80907061	51927	*	-0.137918	7.56777	2.31379	0.149589	0.358239	Promoter (<=1kb)	7	80863344	80984281	120938	1	ENSMUSG00000025584	0
XXM_vs_XYM	Peak.1802	chr7	Pde8a	80855135	80907061	51927	*	0.12703	7.56777	1.70589	0.211721	0.411353	Promoter (<=1kb)	7	80863344	80984281	120938	1	ENSMUSG00000025584	0
XYF_vs_XYM	Peak.1802	chr7	Pde8a	80855135	80907061	51927	*	0.109186	7.56777	1.45416	0.24704	0.472295	Promoter (<=1kb)	7	80863344	80984281	120938	1	ENSMUSG00000025584	0
XXF_vs_XXM	Peak.1802	chr7	Pde8a	80855135	80907061	51927	*	-0.155761	7.56777	2.55803	0.131145	0.355417	Promoter (<=1kb)	7	80863344	80984281	120938	1	ENSMUSG00000025584	0
F_vs_M	Peak.1802	chr7	Pde8a	80855135	80907061	51927	*	-0.0232878	7.56777	0.122719	0.731106	0.902245	Promoter (<=1kb)	7	80863344	80984281	120938	1	ENSMUSG00000025584	0
XX_vs_XY	Peak.1802	chr7	Pde8a	80855135	80907061	51927	*	-0.00544395	7.56777	0.00670778	0.935838	0.97815	Promoter (<=1kb)	7	80863344	80984281	120938	1	ENSMUSG00000025584	0
XXF_vs_XYF	Peak.1803	chr7	Rps17	80979955	81001190	21236	*	-0.0174374	6.40383	0.0234238	0.880455	0.938519	Promoter (<=1kb)	7	80992480	80995002	2523	2	ENSMUSG00000061787	0
XXM_vs_XYM	Peak.1803	chr7	Rps17	80979955	81001190	21236	*	-0.00758573	6.40383	0.00352118	0.953486	0.97876	Promoter (<=1kb)	7	80992480	80995002	2523	2	ENSMUSG00000061787	0
XYF_vs_XYM	Peak.1803	chr7	Rps17	80979955	81001190	21236	*	-0.000126464	6.40383	1.23366808664916e-06	0.999129	0.99957	Promoter (<=1kb)	7	80992480	80995002	2523	2	ENSMUSG00000061787	0
XXF_vs_XXM	Peak.1803	chr7	Rps17	80979955	81001190	21236	*	-0.00997813	6.40383	0.006085	0.938882	0.973049	Promoter (<=1kb)	7	80992480	80995002	2523	2	ENSMUSG00000061787	0
F_vs_M	Peak.1803	chr7	Rps17	80979955	81001190	21236	*	-0.0050523	6.40383	0.00348097	0.953752	0.984052	Promoter (<=1kb)	7	80992480	80995002	2523	2	ENSMUSG00000061787	0
XX_vs_XY	Peak.1803	chr7	Rps17	80979955	81001190	21236	*	-0.0125116	6.40383	0.0213542	0.885817	0.959511	Promoter (<=1kb)	7	80992480	80995002	2523	2	ENSMUSG00000061787	0
XXF_vs_XYF	Peak.1804	chr7	Fsd2	81202996	81238662	35667	*	-0.077648	7.1024	0.410461	0.531662	0.726905	Promoter (<=1kb)	7	81183056	81216692	33637	2	ENSMUSG00000038663	0
XXM_vs_XYM	Peak.1804	chr7	Fsd2	81202996	81238662	35667	*	-0.0906963	7.1024	0.466685	0.505212	0.695374	Promoter (<=1kb)	7	81183056	81216692	33637	2	ENSMUSG00000038663	0
XYF_vs_XYM	Peak.1804	chr7	Fsd2	81202996	81238662	35667	*	-0.00565638	7.1024	0.00219608	0.963258	0.982558	Promoter (<=1kb)	7	81183056	81216692	33637	2	ENSMUSG00000038663	0
XXF_vs_XXM	Peak.1804	chr7	Fsd2	81202996	81238662	35667	*	0.00739198	7.1024	0.00307565	0.956525	0.981263	Promoter (<=1kb)	7	81183056	81216692	33637	2	ENSMUSG00000038663	0
F_vs_M	Peak.1804	chr7	Fsd2	81202996	81238662	35667	*	0.000867799	7.1024	9.32345964595652e-05	0.992427	0.997328	Promoter (<=1kb)	7	81183056	81216692	33637	2	ENSMUSG00000038663	0
XX_vs_XY	Peak.1804	chr7	Fsd2	81202996	81238662	35667	*	-0.0841721	7.1024	0.876992	0.364259	0.647746	Promoter (<=1kb)	7	81183056	81216692	33637	2	ENSMUSG00000038663	0
XXF_vs_XYF	Peak.1805	chr7		81328451	81339659	11209	*	0.357734	5.50997	7.58309	0.0150619	0.0953148	Exon (ENSMUST00000208107/ENSMUSG00000025813, exon 2 of 3)	7	81319476	81319583	108	1	ENSMUSG00002076632	8975
XXM_vs_XYM	Peak.1805	chr7		81328451	81339659	11209	*	-0.22333	5.50997	2.1779	0.161243	0.344149	Exon (ENSMUST00000208107/ENSMUSG00000025813, exon 2 of 3)	7	81319476	81319583	108	1	ENSMUSG00002076632	8975
XYF_vs_XYM	Peak.1805	chr7		81328451	81339659	11209	*	-0.235658	5.50997	3.17144	0.0957451	0.272501	Exon (ENSMUST00000208107/ENSMUSG00000025813, exon 2 of 3)	7	81319476	81319583	108	1	ENSMUSG00002076632	8975
XXF_vs_XXM	Peak.1805	chr7		81328451	81339659	11209	*	0.345407	5.50997	5.38277	0.0352671	0.171087	Exon (ENSMUST00000208107/ENSMUSG00000025813, exon 2 of 3)	7	81319476	81319583	108	1	ENSMUSG00002076632	8975
F_vs_M	Peak.1805	chr7		81328451	81339659	11209	*	0.0548748	5.50997	0.302324	0.590741	0.837693	Exon (ENSMUST00000208107/ENSMUSG00000025813, exon 2 of 3)	7	81319476	81319583	108	1	ENSMUSG00002076632	8975
XX_vs_XY	Peak.1805	chr7		81328451	81339659	11209	*	0.067202	5.50997	0.452051	0.511862	0.761158	Exon (ENSMUST00000208107/ENSMUSG00000025813, exon 2 of 3)	7	81319476	81319583	108	1	ENSMUSG00002076632	8975
XXF_vs_XYF	Peak.1806	chr7		81444140	81471555	27416	*	-0.297846	6.07211	6.47196	0.0228153	0.12205	Exon (ENSMUST00000208375/ENSMUSG00000109485, exon 2 of 2)	7	81439486	81440067	582	2	ENSMUSG00000109427	-4073
XXM_vs_XYM	Peak.1806	chr7		81444140	81471555	27416	*	0.705843	6.07211	29.0755	8.20791941122185e-05	0.00302358	Exon (ENSMUST00000208375/ENSMUSG00000109485, exon 2 of 2)	7	81439486	81440067	582	2	ENSMUSG00000109427	-4073
XYF_vs_XYM	Peak.1806	chr7		81444140	81471555	27416	*	0.466185	6.07211	15.2953	0.00145638	0.0341909	Exon (ENSMUST00000208375/ENSMUSG00000109485, exon 2 of 2)	7	81439486	81440067	582	2	ENSMUSG00000109427	-4073
XXF_vs_XXM	Peak.1806	chr7		81444140	81471555	27416	*	-0.537504	6.07211	17.4212	0.000860254	0.023368	Exon (ENSMUST00000208375/ENSMUSG00000109485, exon 2 of 2)	7	81439486	81440067	582	2	ENSMUSG00000109427	-4073
F_vs_M	Peak.1806	chr7		81444140	81471555	27416	*	-0.0356596	6.07211	0.164759	0.690698	0.880926	Exon (ENSMUST00000208375/ENSMUSG00000109485, exon 2 of 2)	7	81439486	81440067	582	2	ENSMUSG00000109427	-4073
XX_vs_XY	Peak.1806	chr7		81444140	81471555	27416	*	0.203998	6.07211	5.38707	0.0352042	0.209478	Exon (ENSMUST00000208375/ENSMUSG00000109485, exon 2 of 2)	7	81439486	81440067	582	2	ENSMUSG00000109427	-4073
XXF_vs_XYF	Peak.1807	chr7	Tm6sf1	81502565	81521544	18980	*	0.195078	6.37923	2.9158	0.108882	0.295271	Promoter (<=1kb)	7	81508749	81534182	25434	1	ENSMUSG00000038623	0
XXM_vs_XYM	Peak.1807	chr7	Tm6sf1	81502565	81521544	18980	*	0.0734042	6.37923	0.331454	0.573571	0.747506	Promoter (<=1kb)	7	81508749	81534182	25434	1	ENSMUSG00000038623	0
XYF_vs_XYM	Peak.1807	chr7	Tm6sf1	81502565	81521544	18980	*	-0.0983208	6.37923	0.726288	0.407851	0.633301	Promoter (<=1kb)	7	81508749	81534182	25434	1	ENSMUSG00000038623	0
XXF_vs_XXM	Peak.1807	chr7	Tm6sf1	81502565	81521544	18980	*	0.0233528	6.37923	0.0341526	0.855925	0.927798	Promoter (<=1kb)	7	81508749	81534182	25434	1	ENSMUSG00000038623	0
F_vs_M	Peak.1807	chr7	Tm6sf1	81502565	81521544	18980	*	-0.037484	6.37923	0.191904	0.667748	0.872382	Promoter (<=1kb)	7	81508749	81534182	25434	1	ENSMUSG00000038623	0
XX_vs_XY	Peak.1807	chr7	Tm6sf1	81502565	81521544	18980	*	0.134241	6.37923	2.45841	0.138309	0.399922	Promoter (<=1kb)	7	81508749	81534182	25434	1	ENSMUSG00000038623	0
XXF_vs_XYF	Peak.1808	chr7	Stard5	83271882	83315948	44067	*	0.0505967	7.48689	0.191299	0.668238	0.811307	Promoter (<=1kb)	7	83281167	83302335	21169	1	ENSMUSG00000046027	0
XXM_vs_XYM	Peak.1808	chr7	Stard5	83271882	83315948	44067	*	0.163502	7.48689	1.74094	0.207336	0.405631	Promoter (<=1kb)	7	83281167	83302335	21169	1	ENSMUSG00000046027	0
XYF_vs_XYM	Peak.1808	chr7	Stard5	83271882	83315948	44067	*	0.00691243	7.48689	0.00354713	0.953315	0.978363	Promoter (<=1kb)	7	83281167	83302335	21169	1	ENSMUSG00000046027	0
XXF_vs_XXM	Peak.1808	chr7	Stard5	83271882	83315948	44067	*	-0.105993	7.48689	0.736263	0.404726	0.640001	Promoter (<=1kb)	7	83281167	83302335	21169	1	ENSMUSG00000046027	0
F_vs_M	Peak.1808	chr7	Stard5	83271882	83315948	44067	*	-0.0495402	7.48689	0.341745	0.567748	0.826118	Promoter (<=1kb)	7	83281167	83302335	21169	1	ENSMUSG00000046027	0
XX_vs_XY	Peak.1808	chr7	Stard5	83271882	83315948	44067	*	0.107049	7.48689	1.59522	0.226379	0.516077	Promoter (<=1kb)	7	83281167	83302335	21169	1	ENSMUSG00000046027	0
XXF_vs_XYF	Peak.181	chr1	Ivns1abp	151206594	151251400	44807	*	0.0594366	7.76604	0.619769	0.443725	0.660269	Promoter (<=1kb)	1	151220228	151240173	19946	1	ENSMUSG00000023150	0
XXM_vs_XYM	Peak.181	chr1	Ivns1abp	151206594	151251400	44807	*	-0.186128	7.76604	5.28923	0.0366656	0.137332	Promoter (<=1kb)	1	151220228	151240173	19946	1	ENSMUSG00000023150	0
XYF_vs_XYM	Peak.181	chr1	Ivns1abp	151206594	151251400	44807	*	-0.148076	7.76604	3.87593	0.0682658	0.222207	Promoter (<=1kb)	1	151220228	151240173	19946	1	ENSMUSG00000023150	0
XXF_vs_XXM	Peak.181	chr1	Ivns1abp	151206594	151251400	44807	*	0.0974884	7.76604	1.44031	0.249199	0.492207	Promoter (<=1kb)	1	151220228	151240173	19946	1	ENSMUSG00000023150	0
F_vs_M	Peak.181	chr1	Ivns1abp	151206594	151251400	44807	*	-0.0252937	7.76604	0.20874	0.65448	0.865319	Promoter (<=1kb)	1	151220228	151240173	19946	1	ENSMUSG00000023150	0
XX_vs_XY	Peak.181	chr1	Ivns1abp	151206594	151251400	44807	*	-0.0633456	7.76604	1.30986	0.270835	0.562141	Promoter (<=1kb)	1	151220228	151240173	19946	1	ENSMUSG00000023150	0
XXF_vs_XYF	Peak.1810	chr7	Mesd	83514794	83549717	34924	*	-0.043997	7.39189	0.174383	0.682321	0.82027	Promoter (<=1kb)	7	83533674	83550740	17067	1	ENSMUSG00000038503	0
XXM_vs_XYM	Peak.1810	chr7	Mesd	83514794	83549717	34924	*	-0.00132114	7.39189	0.000132839	0.99096	0.998452	Promoter (<=1kb)	7	83533674	83550740	17067	1	ENSMUSG00000038503	0
XYF_vs_XYM	Peak.1810	chr7	Mesd	83514794	83549717	34924	*	0.054809	7.39189	0.269788	0.611258	0.787776	Promoter (<=1kb)	7	83533674	83550740	17067	1	ENSMUSG00000038503	0
XXF_vs_XXM	Peak.1810	chr7	Mesd	83514794	83549717	34924	*	0.0121332	7.39189	0.0112325	0.917038	0.96005	Promoter (<=1kb)	7	83533674	83550740	17067	1	ENSMUSG00000038503	0
F_vs_M	Peak.1810	chr7	Mesd	83514794	83549717	34924	*	0.0334711	7.39189	0.184875	0.673495	0.873426	Promoter (<=1kb)	7	83533674	83550740	17067	1	ENSMUSG00000038503	0
XX_vs_XY	Peak.1810	chr7	Mesd	83514794	83549717	34924	*	-0.0226591	7.39189	0.0847192	0.775095	0.914333	Promoter (<=1kb)	7	83533674	83550740	17067	1	ENSMUSG00000038503	0
XXF_vs_XYF	Peak.1811	chr7	Zfand6	84313582	84341604	28023	*	-0.39291	6.43272	12.4762	0.00312998	0.0375184	Promoter (<=1kb)	7	84262974	84339167	76194	2	ENSMUSG00000030629	0
XXM_vs_XYM	Peak.1811	chr7	Zfand6	84313582	84341604	28023	*	0.292886	6.43272	5.44541	0.0343653	0.131622	Promoter (<=1kb)	7	84262974	84339167	76194	2	ENSMUSG00000030629	0
XYF_vs_XYM	Peak.1811	chr7	Zfand6	84313582	84341604	28023	*	0.428121	6.43272	14.6716	0.00171285	0.0373122	Promoter (<=1kb)	7	84262974	84339167	76194	2	ENSMUSG00000030629	0
XXF_vs_XXM	Peak.1811	chr7	Zfand6	84313582	84341604	28023	*	-0.257675	6.43272	4.25112	0.0574923	0.226736	Promoter (<=1kb)	7	84262974	84339167	76194	2	ENSMUSG00000030629	0
F_vs_M	Peak.1811	chr7	Zfand6	84313582	84341604	28023	*	0.0852234	6.43272	1.03363	0.325858	0.687873	Promoter (<=1kb)	7	84262974	84339167	76194	2	ENSMUSG00000030629	0
XX_vs_XY	Peak.1811	chr7	Zfand6	84313582	84341604	28023	*	-0.0500118	6.43272	0.355757	0.560007	0.796669	Promoter (<=1kb)	7	84262974	84339167	76194	2	ENSMUSG00000030629	0
XXF_vs_XYF	Peak.1812	chr7		88837895	88853758	15864	*	-0.163699	5.2745	1.30111	0.272375	0.503317	Exon (ENSMUST00000041968/ENSMUSG00000039428, exon 6 of 15)	7	88864316	88866305	1990	2	ENSMUSG00000109576	12547
XXM_vs_XYM	Peak.1812	chr7		88837895	88853758	15864	*	-0.0420198	5.2745	0.0645931	0.802923	0.898282	Exon (ENSMUST00000041968/ENSMUSG00000039428, exon 6 of 15)	7	88864316	88866305	1990	2	ENSMUSG00000109576	12547
XYF_vs_XYM	Peak.1812	chr7		88837895	88853758	15864	*	0.146304	5.2745	1.01809	0.329402	0.558671	Exon (ENSMUST00000041968/ENSMUSG00000039428, exon 6 of 15)	7	88864316	88866305	1990	2	ENSMUSG00000109576	12547
XXF_vs_XXM	Peak.1812	chr7		88837895	88853758	15864	*	0.0246249	5.2745	0.0225352	0.882726	0.94109	Exon (ENSMUST00000041968/ENSMUSG00000039428, exon 6 of 15)	7	88864316	88866305	1990	2	ENSMUSG00000109576	12547
F_vs_M	Peak.1812	chr7		88837895	88853758	15864	*	0.0854644	5.2745	0.609569	0.447424	0.777033	Exon (ENSMUST00000041968/ENSMUSG00000039428, exon 6 of 15)	7	88864316	88866305	1990	2	ENSMUSG00000109576	12547
XX_vs_XY	Peak.1812	chr7		88837895	88853758	15864	*	-0.102859	5.2745	0.882994	0.362669	0.646187	Exon (ENSMUST00000041968/ENSMUSG00000039428, exon 6 of 15)	7	88864316	88866305	1990	2	ENSMUSG00000109576	12547
XXF_vs_XYF	Peak.1813	chr7		88883819	88993434	109616	*	-0.265917	8.43202	9.36066	0.00815225	0.0658429	Promoter (<=1kb)	7	88987578	88995496	7919	1	ENSMUSG00000109327	0
XXM_vs_XYM	Peak.1813	chr7		88883819	88993434	109616	*	0.256372	8.43202	7.98109	0.0130616	0.0740818	Promoter (<=1kb)	7	88987578	88995496	7919	1	ENSMUSG00000109327	0
XYF_vs_XYM	Peak.1813	chr7		88883819	88993434	109616	*	0.197532	8.43202	5.1926	0.0381788	0.160026	Promoter (<=1kb)	7	88987578	88995496	7919	1	ENSMUSG00000109327	0
XXF_vs_XXM	Peak.1813	chr7		88883819	88993434	109616	*	-0.324757	8.43202	12.7414	0.00290195	0.0431106	Promoter (<=1kb)	7	88987578	88995496	7919	1	ENSMUSG00000109327	0
F_vs_M	Peak.1813	chr7		88883819	88993434	109616	*	-0.0636127	8.43202	1.02578	0.327642	0.689264	Promoter (<=1kb)	7	88987578	88995496	7919	1	ENSMUSG00000109327	0
XX_vs_XY	Peak.1813	chr7		88883819	88993434	109616	*	-0.00477256	8.43202	0.00577564	0.940452	0.979625	Promoter (<=1kb)	7	88987578	88995496	7919	1	ENSMUSG00000109327	0
XXF_vs_XYF	Peak.1814	chr7	Tmem135	89048127	89072680	24554	*	0.0769074	7.44542	0.753488	0.399416	0.617453	Promoter (<=1kb)	7	88788922	89053430	264509	2	ENSMUSG00000039428	0
XXM_vs_XYM	Peak.1814	chr7	Tmem135	89048127	89072680	24554	*	-0.29376	7.44542	8.93563	0.00939332	0.0613273	Promoter (<=1kb)	7	88788922	89053430	264509	2	ENSMUSG00000039428	0
XYF_vs_XYM	Peak.1814	chr7	Tmem135	89048127	89072680	24554	*	-0.0148751	7.44542	0.0279564	0.869505	0.937826	Promoter (<=1kb)	7	88788922	89053430	264509	2	ENSMUSG00000039428	0
XXF_vs_XXM	Peak.1814	chr7	Tmem135	89048127	89072680	24554	*	0.355792	7.44542	13.2098	0.00254404	0.0398859	Promoter (<=1kb)	7	88788922	89053430	264509	2	ENSMUSG00000039428	0
F_vs_M	Peak.1814	chr7	Tmem135	89048127	89072680	24554	*	0.170458	7.44542	6.63686	0.0214146	0.25334	Promoter (<=1kb)	7	88788922	89053430	264509	2	ENSMUSG00000039428	0
XX_vs_XY	Peak.1814	chr7	Tmem135	89048127	89072680	24554	*	-0.108426	7.44542	2.68381	0.122736	0.381949	Promoter (<=1kb)	7	88788922	89053430	264509	2	ENSMUSG00000039428	0
XXF_vs_XYF	Peak.1815	chr7	Picalm	89659688	89858193	198506	*	-0.175746	9.97819	4.7061	0.0470025	0.183593	Promoter (<=1kb)	7	89779421	89862673	83253	1	ENSMUSG00000039361	0
XXM_vs_XYM	Peak.1815	chr7	Picalm	89659688	89858193	198506	*	0.0728119	9.97819	0.769257	0.394649	0.59965	Promoter (<=1kb)	7	89779421	89862673	83253	1	ENSMUSG00000039361	0
XYF_vs_XYM	Peak.1815	chr7	Picalm	89659688	89858193	198506	*	0.231492	9.97819	8.15401	0.0122892	0.0850828	Promoter (<=1kb)	7	89779421	89862673	83253	1	ENSMUSG00000039361	0
XXF_vs_XXM	Peak.1815	chr7	Picalm	89659688	89858193	198506	*	-0.017066	9.97819	0.0423055	0.839879	0.919908	Promoter (<=1kb)	7	89779421	89862673	83253	1	ENSMUSG00000039361	0
F_vs_M	Peak.1815	chr7	Picalm	89659688	89858193	198506	*	0.107213	9.97819	3.41784	0.084846	0.437529	Promoter (<=1kb)	7	89779421	89862673	83253	1	ENSMUSG00000039361	0
XX_vs_XY	Peak.1815	chr7	Picalm	89659688	89858193	198506	*	-0.0514672	9.97819	0.787704	0.389181	0.672532	Promoter (<=1kb)	7	89779421	89862673	83253	1	ENSMUSG00000039361	0
XXF_vs_XYF	Peak.1816	chr7	Ddias	92521973	92531580	9608	*	-0.216015	5.88647	1.79566	0.20072	0.422221	Promoter (<=1kb)	7	92506733	92523455	16723	2	ENSMUSG00000030641	0
XXM_vs_XYM	Peak.1816	chr7	Ddias	92521973	92531580	9608	*	0.200485	5.88647	1.21722	0.28776	0.494253	Promoter (<=1kb)	7	92506733	92523455	16723	2	ENSMUSG00000030641	0
XYF_vs_XYM	Peak.1816	chr7	Ddias	92521973	92531580	9608	*	0.177707	5.88647	1.23166	0.285028	0.5133	Promoter (<=1kb)	7	92506733	92523455	16723	2	ENSMUSG00000030641	0
XXF_vs_XXM	Peak.1816	chr7	Ddias	92521973	92531580	9608	*	-0.238793	5.88647	1.70696	0.211586	0.452404	Promoter (<=1kb)	7	92506733	92523455	16723	2	ENSMUSG00000030641	0
F_vs_M	Peak.1816	chr7	Ddias	92521973	92531580	9608	*	-0.0305434	5.88647	0.0632457	0.804943	0.926521	Promoter (<=1kb)	7	92506733	92523455	16723	2	ENSMUSG00000030641	0
XX_vs_XY	Peak.1816	chr7	Ddias	92521973	92531580	9608	*	-0.00776469	5.88647	0.0040906	0.949871	0.984014	Promoter (<=1kb)	7	92506733	92523455	16723	2	ENSMUSG00000030641	0
XXF_vs_XYF	Peak.1817	chr7	Gab2	96730929	96752419	21491	*	-0.149485	6.43091	1.71594	0.210452	0.430943	Promoter (<=1kb)	7	96730793	96958153	227361	1	ENSMUSG00000004508	136
XXM_vs_XYM	Peak.1817	chr7	Gab2	96730929	96752419	21491	*	-0.330432	6.43091	6.71762	0.020765	0.0965179	Promoter (<=1kb)	7	96730793	96958153	227361	1	ENSMUSG00000004508	136
XYF_vs_XYM	Peak.1817	chr7	Gab2	96730929	96752419	21491	*	-0.135982	6.43091	1.48867	0.241763	0.465744	Promoter (<=1kb)	7	96730793	96958153	227361	1	ENSMUSG00000004508	136
XXF_vs_XXM	Peak.1817	chr7	Gab2	96730929	96752419	21491	*	0.0449648	6.43091	0.118948	0.735096	0.861987	Promoter (<=1kb)	7	96730793	96958153	227361	1	ENSMUSG00000004508	136
F_vs_M	Peak.1817	chr7	Gab2	96730929	96752419	21491	*	-0.0455087	6.43091	0.281348	0.603793	0.841576	Promoter (<=1kb)	7	96730793	96958153	227361	1	ENSMUSG00000004508	136
XX_vs_XY	Peak.1817	chr7	Gab2	96730929	96752419	21491	*	-0.239958	6.43091	7.86321	0.0136203	0.124547	Promoter (<=1kb)	7	96730793	96958153	227361	1	ENSMUSG00000004508	136
XXF_vs_XYF	Peak.1818	chr7	Gab2	96769461	96789602	20142	*	-0.185954	6.4345	2.8633	0.111844	0.298624	Intron (ENSMUST00000004622/ENSMUSG00000004508, intron 1 of 9)	7	96730793	96958153	227361	1	ENSMUSG00000004508	38668
XXM_vs_XYM	Peak.1818	chr7	Gab2	96769461	96789602	20142	*	-0.0635349	6.4345	0.276558	0.606862	0.766998	Intron (ENSMUST00000004622/ENSMUSG00000004508, intron 1 of 9)	7	96730793	96958153	227361	1	ENSMUSG00000004508	38668
XYF_vs_XYM	Peak.1818	chr7	Gab2	96769461	96789602	20142	*	-0.0426838	6.4345	0.156714	0.697925	0.842495	Intron (ENSMUST00000004622/ENSMUSG00000004508, intron 1 of 9)	7	96730793	96958153	227361	1	ENSMUSG00000004508	38668
XXF_vs_XXM	Peak.1818	chr7	Gab2	96769461	96789602	20142	*	-0.165103	6.4345	1.80182	0.199993	0.436585	Intron (ENSMUST00000004622/ENSMUSG00000004508, intron 1 of 9)	7	96730793	96958153	227361	1	ENSMUSG00000004508	38668
F_vs_M	Peak.1818	chr7	Gab2	96769461	96789602	20142	*	-0.103893	6.4345	1.61414	0.223781	0.605677	Intron (ENSMUST00000004622/ENSMUSG00000004508, intron 1 of 9)	7	96730793	96958153	227361	1	ENSMUSG00000004508	38668
XX_vs_XY	Peak.1818	chr7	Gab2	96769461	96789602	20142	*	-0.124745	6.4345	2.33441	0.147913	0.413904	Intron (ENSMUST00000004622/ENSMUSG00000004508, intron 1 of 9)	7	96730793	96958153	227361	1	ENSMUSG00000004508	38668
XXF_vs_XYF	Peak.1819	chr7	Gab2	96795802	96808318	12517	*	-0.278899	5.73627	4.42895	0.053094	0.197512	Intron (ENSMUST00000004622/ENSMUSG00000004508, intron 1 of 9)	7	96730793	96958153	227361	1	ENSMUSG00000004508	65009
XXM_vs_XYM	Peak.1819	chr7	Gab2	96795802	96808318	12517	*	-0.204227	5.73627	1.87485	0.191614	0.387418	Intron (ENSMUST00000004622/ENSMUSG00000004508, intron 1 of 9)	7	96730793	96958153	227361	1	ENSMUSG00000004508	65009
XYF_vs_XYM	Peak.1819	chr7	Gab2	96795802	96808318	12517	*	-0.0421973	5.73627	0.10906	0.745907	0.866586	Intron (ENSMUST00000004622/ENSMUSG00000004508, intron 1 of 9)	7	96730793	96958153	227361	1	ENSMUSG00000004508	65009
XXF_vs_XXM	Peak.1819	chr7	Gab2	96795802	96808318	12517	*	-0.11687	5.73627	0.574202	0.46065	0.679169	Intron (ENSMUST00000004622/ENSMUSG00000004508, intron 1 of 9)	7	96730793	96958153	227361	1	ENSMUSG00000004508	65009
F_vs_M	Peak.1819	chr7	Gab2	96795802	96808318	12517	*	-0.0795335	5.73627	0.6309	0.439745	0.774081	Intron (ENSMUST00000004622/ENSMUSG00000004508, intron 1 of 9)	7	96730793	96958153	227361	1	ENSMUSG00000004508	65009
XX_vs_XY	Peak.1819	chr7	Gab2	96795802	96808318	12517	*	-0.241563	5.73627	5.86629	0.0289568	0.186104	Intron (ENSMUST00000004622/ENSMUSG00000004508, intron 1 of 9)	7	96730793	96958153	227361	1	ENSMUSG00000004508	65009
XXF_vs_XYF	Peak.182	chr1	Swt1	151261656	151317154	55499	*	-0.0837272	7.27523	0.774165	0.393183	0.612479	Promoter (<=1kb)	1	151243450	151304206	60757	2	ENSMUSG00000052748	0
XXM_vs_XYM	Peak.182	chr1	Swt1	151261656	151317154	55499	*	0.371929	7.27523	13.3523	0.0024453	0.0284094	Promoter (<=1kb)	1	151243450	151304206	60757	2	ENSMUSG00000052748	0
XYF_vs_XYM	Peak.182	chr1	Swt1	151261656	151317154	55499	*	0.134486	7.27523	1.98306	0.180004	0.394463	Promoter (<=1kb)	1	151243450	151304206	60757	2	ENSMUSG00000052748	0
XXF_vs_XXM	Peak.182	chr1	Swt1	151261656	151317154	55499	*	-0.32117	7.27523	10.0239	0.006573	0.0674787	Promoter (<=1kb)	1	151243450	151304206	60757	2	ENSMUSG00000052748	0
F_vs_M	Peak.182	chr1	Swt1	151261656	151317154	55499	*	-0.0933418	7.27523	1.79589	0.200693	0.57872	Promoter (<=1kb)	1	151243450	151304206	60757	2	ENSMUSG00000052748	0
XX_vs_XY	Peak.182	chr1	Swt1	151261656	151317154	55499	*	0.144101	7.27523	4.2792	0.0567701	0.263821	Promoter (<=1kb)	1	151243450	151304206	60757	2	ENSMUSG00000052748	0
XXF_vs_XYF	Peak.1820	chr7	Gab2	96808371	96849484	41114	*	-0.112119	7.42583	1.89552	0.189325	0.408372	Intron (ENSMUST00000004622/ENSMUSG00000004508, intron 1 of 9)	7	96730793	96958153	227361	1	ENSMUSG00000004508	77578
XXM_vs_XYM	Peak.1820	chr7	Gab2	96808371	96849484	41114	*	-0.1573	7.42583	3.08699	0.0998621	0.257234	Intron (ENSMUST00000004622/ENSMUSG00000004508, intron 1 of 9)	7	96730793	96958153	227361	1	ENSMUSG00000004508	77578
XYF_vs_XYM	Peak.1820	chr7	Gab2	96808371	96849484	41114	*	0.0937215	7.42583	1.32513	0.268175	0.496003	Intron (ENSMUST00000004622/ENSMUSG00000004508, intron 1 of 9)	7	96730793	96958153	227361	1	ENSMUSG00000004508	77578
XXF_vs_XXM	Peak.1820	chr7	Gab2	96808371	96849484	41114	*	0.138902	7.42583	2.40574	0.142291	0.371674	Intron (ENSMUST00000004622/ENSMUSG00000004508, intron 1 of 9)	7	96730793	96958153	227361	1	ENSMUSG00000004508	77578
F_vs_M	Peak.1820	chr7	Gab2	96808371	96849484	41114	*	0.116312	7.42583	3.69399	0.0743436	0.419967	Intron (ENSMUST00000004622/ENSMUSG00000004508, intron 1 of 9)	7	96730793	96958153	227361	1	ENSMUSG00000004508	77578
XX_vs_XY	Peak.1820	chr7	Gab2	96808371	96849484	41114	*	-0.134709	7.42583	4.95549	0.0422117	0.230787	Intron (ENSMUST00000004622/ENSMUSG00000004508, intron 1 of 9)	7	96730793	96958153	227361	1	ENSMUSG00000004508	77578
XXF_vs_XYF	Peak.1821	chr7	Usp35	96852208	96869581	17374	*	-0.0893082	6.27114	0.688571	0.420011	0.636691	Intron (ENSMUST00000004622/ENSMUSG00000004508, intron 1 of 9)	7	96958587	96981227	22641	2	ENSMUSG00000035713	111646
XXM_vs_XYM	Peak.1821	chr7	Usp35	96852208	96869581	17374	*	-0.188471	6.27114	2.29549	0.151096	0.331373	Intron (ENSMUST00000004622/ENSMUSG00000004508, intron 1 of 9)	7	96958587	96981227	22641	2	ENSMUSG00000035713	111646
XYF_vs_XYM	Peak.1821	chr7	Usp35	96852208	96869581	17374	*	0.0648408	6.27114	0.363871	0.555619	0.746814	Intron (ENSMUST00000004622/ENSMUSG00000004508, intron 1 of 9)	7	96958587	96981227	22641	2	ENSMUSG00000035713	111646
XXF_vs_XXM	Peak.1821	chr7	Usp35	96852208	96869581	17374	*	0.164003	6.27114	1.73367	0.208236	0.447164	Intron (ENSMUST00000004622/ENSMUSG00000004508, intron 1 of 9)	7	96958587	96981227	22641	2	ENSMUSG00000035713	111646
F_vs_M	Peak.1821	chr7	Usp35	96852208	96869581	17374	*	0.114422	6.27114	1.93409	0.185144	0.565887	Intron (ENSMUST00000004622/ENSMUSG00000004508, intron 1 of 9)	7	96958587	96981227	22641	2	ENSMUSG00000035713	111646
XX_vs_XY	Peak.1821	chr7	Usp35	96852208	96869581	17374	*	-0.138889	6.27114	2.85095	0.112555	0.36532	Intron (ENSMUST00000004622/ENSMUSG00000004508, intron 1 of 9)	7	96958587	96981227	22641	2	ENSMUSG00000035713	111646
XXF_vs_XYF	Peak.1822	chr7	Usp35	96884996	96924122	39127	*	-0.039927	7.48549	0.233643	0.636004	0.792338	Exon (ENSMUST00000004622/ENSMUSG00000004508, exon 3 of 10)	7	96958587	96981227	22641	2	ENSMUSG00000035713	57105
XXM_vs_XYM	Peak.1822	chr7	Usp35	96884996	96924122	39127	*	-0.328855	7.48549	13.1541	0.00258383	0.0291953	Exon (ENSMUST00000004622/ENSMUSG00000004508, exon 3 of 10)	7	96958587	96981227	22641	2	ENSMUSG00000035713	57105
XYF_vs_XYM	Peak.1822	chr7	Usp35	96884996	96924122	39127	*	-0.0477492	7.48549	0.337295	0.570251	0.756605	Exon (ENSMUST00000004622/ENSMUSG00000004508, exon 3 of 10)	7	96958587	96981227	22641	2	ENSMUSG00000035713	57105
XXF_vs_XXM	Peak.1822	chr7	Usp35	96884996	96924122	39127	*	0.241179	7.48549	7.01261	0.0185786	0.121386	Exon (ENSMUST00000004622/ENSMUSG00000004508, exon 3 of 10)	7	96958587	96981227	22641	2	ENSMUSG00000035713	57105
F_vs_M	Peak.1822	chr7	Usp35	96884996	96924122	39127	*	0.0967148	7.48549	2.48385	0.136434	0.509465	Exon (ENSMUST00000004622/ENSMUSG00000004508, exon 3 of 10)	7	96958587	96981227	22641	2	ENSMUSG00000035713	57105
XX_vs_XY	Peak.1822	chr7	Usp35	96884996	96924122	39127	*	-0.184391	7.48549	9.03458	0.00908605	0.0999245	Exon (ENSMUST00000004622/ENSMUSG00000004508, exon 3 of 10)	7	96958587	96981227	22641	2	ENSMUSG00000035713	57105
XXF_vs_XYF	Peak.1823	chr7	Ndufc2	97028185	97082126	53942	*	0.0679234	7.79578	0.566835	0.463486	0.674134	Promoter (<=1kb)	7	97049210	97057009	7800	1	ENSMUSG00000030647	0
XXM_vs_XYM	Peak.1823	chr7	Ndufc2	97028185	97082126	53942	*	0.070932	7.79578	0.530941	0.477737	0.673499	Promoter (<=1kb)	7	97049210	97057009	7800	1	ENSMUSG00000030647	0
XYF_vs_XYM	Peak.1823	chr7	Ndufc2	97028185	97082126	53942	*	0.0798973	7.79578	0.772663	0.393631	0.619953	Promoter (<=1kb)	7	97049210	97057009	7800	1	ENSMUSG00000030647	0
XXF_vs_XXM	Peak.1823	chr7	Ndufc2	97028185	97082126	53942	*	0.0768887	7.79578	0.632871	0.439046	0.665324	Promoter (<=1kb)	7	97049210	97057009	7800	1	ENSMUSG00000030647	0
F_vs_M	Peak.1823	chr7	Ndufc2	97028185	97082126	53942	*	0.078393	7.79578	1.39647	0.256205	0.630474	Promoter (<=1kb)	7	97049210	97057009	7800	1	ENSMUSG00000030647	0
XX_vs_XY	Peak.1823	chr7	Ndufc2	97028185	97082126	53942	*	0.0694277	7.79578	1.09453	0.312481	0.603261	Promoter (<=1kb)	7	97049210	97057009	7800	1	ENSMUSG00000030647	0
XXF_vs_XYF	Peak.1824	chr7	Ints4	97135508	97161926	26419	*	-0.0213904	6.30796	0.0316711	0.861197	0.928183	3' UTR	7	97130163	97190602	60440	1	ENSMUSG00000025133	5345
XXM_vs_XYM	Peak.1824	chr7	Ints4	97135508	97161926	26419	*	0.33299	6.30796	6.0915	0.0264723	0.112309	3' UTR	7	97130163	97190602	60440	1	ENSMUSG00000025133	5345
XYF_vs_XYM	Peak.1824	chr7	Ints4	97135508	97161926	26419	*	0.169106	6.30796	1.91996	0.186662	0.401029	3' UTR	7	97130163	97190602	60440	1	ENSMUSG00000025133	5345
XXF_vs_XXM	Peak.1824	chr7	Ints4	97135508	97161926	26419	*	-0.185274	6.30796	1.93903	0.184617	0.418798	3' UTR	7	97130163	97190602	60440	1	ENSMUSG00000025133	5345
F_vs_M	Peak.1824	chr7	Ints4	97135508	97161926	26419	*	-0.00808385	6.30796	0.00801839	0.929865	0.977545	3' UTR	7	97130163	97190602	60440	1	ENSMUSG00000025133	5345
XX_vs_XY	Peak.1824	chr7	Ints4	97135508	97161926	26419	*	0.1558	6.30796	2.97507	0.105652	0.356714	3' UTR	7	97130163	97190602	60440	1	ENSMUSG00000025133	5345
XXF_vs_XYF	Peak.1825	chr7	Rsf1	97224425	97256010	31586	*	-0.273596	6.70636	6.61503	0.0215941	0.118348	Promoter (<=1kb)	7	97229096	97341985	112890	1	ENSMUSG00000035623	0
XXM_vs_XYM	Peak.1825	chr7	Rsf1	97224425	97256010	31586	*	0.280614	6.70636	5.77079	0.0300914	0.121845	Promoter (<=1kb)	7	97229096	97341985	112890	1	ENSMUSG00000035623	0
XYF_vs_XYM	Peak.1825	chr7	Rsf1	97224425	97256010	31586	*	0.256789	6.70636	5.81643	0.0295429	0.137432	Promoter (<=1kb)	7	97229096	97341985	112890	1	ENSMUSG00000035623	0
XXF_vs_XXM	Peak.1825	chr7	Rsf1	97224425	97256010	31586	*	-0.29742	6.70636	6.49094	0.0226487	0.135355	Promoter (<=1kb)	7	97229096	97341985	112890	1	ENSMUSG00000035623	0
F_vs_M	Peak.1825	chr7	Rsf1	97224425	97256010	31586	*	-0.0203155	6.70636	0.0661368	0.800636	0.925591	Promoter (<=1kb)	7	97229096	97341985	112890	1	ENSMUSG00000035623	0
XX_vs_XY	Peak.1825	chr7	Rsf1	97224425	97256010	31586	*	0.00350913	6.70636	0.0019734	0.965169	0.988841	Promoter (<=1kb)	7	97229096	97341985	112890	1	ENSMUSG00000035623	0
XXF_vs_XYF	Peak.1826	chr7	Myo7a	97746462	97759656	13195	*	0.183994	6.2574	2.16571	0.162343	0.37453	5' UTR	7	97700267	97768731	68465	2	ENSMUSG00000030761	9075
XXM_vs_XYM	Peak.1826	chr7	Myo7a	97746462	97759656	13195	*	-0.348004	6.2574	5.80637	0.0296628	0.120648	5' UTR	7	97700267	97768731	68465	2	ENSMUSG00000030761	9075
XYF_vs_XYM	Peak.1826	chr7	Myo7a	97746462	97759656	13195	*	-0.19368	6.2574	2.39808	0.142882	0.345999	5' UTR	7	97700267	97768731	68465	2	ENSMUSG00000030761	9075
XXF_vs_XXM	Peak.1826	chr7	Myo7a	97746462	97759656	13195	*	0.338318	6.2574	5.48894	0.0337543	0.166808	5' UTR	7	97700267	97768731	68465	2	ENSMUSG00000030761	9075
F_vs_M	Peak.1826	chr7	Myo7a	97746462	97759656	13195	*	0.0723188	6.2574	0.571351	0.461744	0.783699	5' UTR	7	97700267	97768731	68465	2	ENSMUSG00000030761	9075
XX_vs_XY	Peak.1826	chr7	Myo7a	97746462	97759656	13195	*	-0.0820049	6.2574	0.734763	0.405194	0.685046	5' UTR	7	97700267	97768731	68465	2	ENSMUSG00000030761	9075
XXF_vs_XYF	Peak.1827	chr7		98123383	98261304	137922	*	0.0462055	9.15465	0.411175	0.531311	0.726643	Promoter (<=1kb)	7	98192527	98212197	19671	2	ENSMUSG00000055446	0
XXM_vs_XYM	Peak.1827	chr7		98123383	98261304	137922	*	0.20997	9.15465	7.9913	0.0130145	0.0740812	Promoter (<=1kb)	7	98192527	98212197	19671	2	ENSMUSG00000055446	0
XYF_vs_XYM	Peak.1827	chr7		98123383	98261304	137922	*	0.0040655	9.15465	0.00317523	0.955828	0.979652	Promoter (<=1kb)	7	98192527	98212197	19671	2	ENSMUSG00000055446	0
XXF_vs_XXM	Peak.1827	chr7		98123383	98261304	137922	*	-0.159699	9.15465	4.63527	0.0484775	0.204327	Promoter (<=1kb)	7	98192527	98212197	19671	2	ENSMUSG00000055446	0
F_vs_M	Peak.1827	chr7		98123383	98261304	137922	*	-0.0778169	9.15465	2.26239	0.15387	0.531019	Promoter (<=1kb)	7	98192527	98212197	19671	2	ENSMUSG00000055446	0
XX_vs_XY	Peak.1827	chr7		98123383	98261304	137922	*	0.128088	9.15465	6.12864	0.0260868	0.17511	Promoter (<=1kb)	7	98192527	98212197	19671	2	ENSMUSG00000055446	0
XXF_vs_XYF	Peak.1828	chr7	Emsy	98283487	98330685	47199	*	-0.0289381	7.40561	0.109194	0.745758	0.859585	Promoter (<=1kb)	7	98236344	98305990	69647	2	ENSMUSG00000035401	0
XXM_vs_XYM	Peak.1828	chr7	Emsy	98283487	98330685	47199	*	0.0593595	7.40561	0.397585	0.538083	0.720253	Promoter (<=1kb)	7	98236344	98305990	69647	2	ENSMUSG00000035401	0
XYF_vs_XYM	Peak.1828	chr7	Emsy	98283487	98330685	47199	*	-0.0143419	7.40561	0.0269133	0.871939	0.938868	Promoter (<=1kb)	7	98236344	98305990	69647	2	ENSMUSG00000035401	0
XXF_vs_XXM	Peak.1828	chr7	Emsy	98283487	98330685	47199	*	-0.10264	7.40561	1.1846	0.29406	0.540242	Promoter (<=1kb)	7	98236344	98305990	69647	2	ENSMUSG00000035401	0
F_vs_M	Peak.1828	chr7	Emsy	98283487	98330685	47199	*	-0.0584907	7.40561	0.827658	0.377724	0.72826	Promoter (<=1kb)	7	98236344	98305990	69647	2	ENSMUSG00000035401	0
XX_vs_XY	Peak.1828	chr7	Emsy	98283487	98330685	47199	*	0.0152107	7.40561	0.0559883	0.81624	0.93097	Promoter (<=1kb)	7	98236344	98305990	69647	2	ENSMUSG00000035401	0
XXF_vs_XYF	Peak.183	chr1	Rnf2	151351883	151394447	42565	*	-0.113845	6.96979	1.51044	0.238511	0.464614	Promoter (<=1kb)	1	151333755	151376706	42952	2	ENSMUSG00000026484	0
XXM_vs_XYM	Peak.183	chr1	Rnf2	151351883	151394447	42565	*	0.299618	6.96979	8.70447	0.0101589	0.0641977	Promoter (<=1kb)	1	151333755	151376706	42952	2	ENSMUSG00000026484	0
XYF_vs_XYM	Peak.183	chr1	Rnf2	151351883	151394447	42565	*	0.222029	6.96979	5.62881	0.0318755	0.143139	Promoter (<=1kb)	1	151333755	151376706	42952	2	ENSMUSG00000026484	0
XXF_vs_XXM	Peak.183	chr1	Rnf2	151351883	151394447	42565	*	-0.191434	6.96979	3.6208	0.0769683	0.266623	Promoter (<=1kb)	1	151333755	151376706	42952	2	ENSMUSG00000026484	0
F_vs_M	Peak.183	chr1	Rnf2	151351883	151394447	42565	*	0.0152978	6.96979	0.0496021	0.826843	0.934723	Promoter (<=1kb)	1	151333755	151376706	42952	2	ENSMUSG00000026484	0
XX_vs_XY	Peak.183	chr1	Rnf2	151351883	151394447	42565	*	0.0928865	6.96979	1.82714	0.197036	0.477417	Promoter (<=1kb)	1	151333755	151376706	42952	2	ENSMUSG00000026484	0
XXF_vs_XYF	Peak.1830	chr7	Dgat2	98750991	98844472	93482	*	-0.0243565	8.83133	0.124411	0.729339	0.849807	Promoter (<=1kb)	7	98802865	98831926	29062	2	ENSMUSG00000030747	0
XXM_vs_XYM	Peak.1830	chr7	Dgat2	98750991	98844472	93482	*	-0.122384	8.83133	2.90621	0.109416	0.272901	Promoter (<=1kb)	7	98802865	98831926	29062	2	ENSMUSG00000030747	0
XYF_vs_XYM	Peak.1830	chr7	Dgat2	98750991	98844472	93482	*	-0.118183	8.83133	2.95074	0.106964	0.291083	Promoter (<=1kb)	7	98802865	98831926	29062	2	ENSMUSG00000030747	0
XXF_vs_XXM	Peak.1830	chr7	Dgat2	98750991	98844472	93482	*	-0.0201555	8.83133	0.0782552	0.7836	0.892008	Promoter (<=1kb)	7	98802865	98831926	29062	2	ENSMUSG00000030747	0
F_vs_M	Peak.1830	chr7	Dgat2	98750991	98844472	93482	*	-0.0691694	8.83133	1.92822	0.185773	0.566827	Promoter (<=1kb)	7	98802865	98831926	29062	2	ENSMUSG00000030747	0
XX_vs_XY	Peak.1830	chr7	Dgat2	98750991	98844472	93482	*	-0.0733704	8.83133	2.17011	0.161945	0.433612	Promoter (<=1kb)	7	98802865	98831926	29062	2	ENSMUSG00000030747	0
XXF_vs_XYF	Peak.1831	chr7		98852751	98869292	16542	*	0.211649	5.98843	2.23599	0.156128	0.366505	Promoter (1-2kb)	7	98851573	98876287	24715	1	ENSMUSG00000109052	1178
XXM_vs_XYM	Peak.1831	chr7		98852751	98869292	16542	*	-0.235811	5.98843	2.21506	0.157947	0.339621	Promoter (1-2kb)	7	98851573	98876287	24715	1	ENSMUSG00000109052	1178
XYF_vs_XYM	Peak.1831	chr7		98852751	98869292	16542	*	-0.348585	5.98843	6.25065	0.0248655	0.126448	Promoter (1-2kb)	7	98851573	98876287	24715	1	ENSMUSG00000109052	1178
XXF_vs_XXM	Peak.1831	chr7		98852751	98869292	16542	*	0.0988743	5.98843	0.378842	0.547698	0.74351	Promoter (1-2kb)	7	98851573	98876287	24715	1	ENSMUSG00000109052	1178
F_vs_M	Peak.1831	chr7		98852751	98869292	16542	*	-0.124855	5.98843	1.37386	0.259921	0.632741	Promoter (1-2kb)	7	98851573	98876287	24715	1	ENSMUSG00000109052	1178
XX_vs_XY	Peak.1831	chr7		98852751	98869292	16542	*	-0.0120807	5.98843	0.012895	0.911136	0.969844	Promoter (1-2kb)	7	98851573	98876287	24715	1	ENSMUSG00000109052	1178
XXF_vs_XYF	Peak.1832	chr7	Gdpd5	98987584	99095886	108303	*	-0.0280643	8.91047	0.183202	0.674882	0.815872	Promoter (<=1kb)	7	99030621	99111084	80464	1	ENSMUSG00000035314	0
XXM_vs_XYM	Peak.1832	chr7	Gdpd5	98987584	99095886	108303	*	-0.0432378	8.91047	0.402288	0.535721	0.718577	Promoter (<=1kb)	7	99030621	99111084	80464	1	ENSMUSG00000035314	0
XYF_vs_XYM	Peak.1832	chr7	Gdpd5	98987584	99095886	108303	*	-0.0271472	8.91047	0.171904	0.684452	0.835275	Promoter (<=1kb)	7	99030621	99111084	80464	1	ENSMUSG00000035314	0
XXF_vs_XXM	Peak.1832	chr7	Gdpd5	98987584	99095886	108303	*	-0.0119737	8.91047	0.030767	0.86317	0.929523	Promoter (<=1kb)	7	99030621	99111084	80464	1	ENSMUSG00000035314	0
F_vs_M	Peak.1832	chr7	Gdpd5	98987584	99095886	108303	*	-0.0195604	8.91047	0.171056	0.685186	0.878077	Promoter (<=1kb)	7	99030621	99111084	80464	1	ENSMUSG00000035314	0
XX_vs_XY	Peak.1832	chr7	Gdpd5	98987584	99095886	108303	*	-0.035651	8.91047	0.568276	0.462929	0.732634	Promoter (<=1kb)	7	99030621	99111084	80464	1	ENSMUSG00000035314	0
XXF_vs_XYF	Peak.1833	chr7	Klhl35	99102223	99117704	15482	*	0.0749435	5.33368	0.220209	0.645811	0.79632	Promoter (<=1kb)	7	99115211	99123229	8019	1	ENSMUSG00000035298	0
XXM_vs_XYM	Peak.1833	chr7	Klhl35	99102223	99117704	15482	*	0.217256	5.33368	1.5199	0.237116	0.441221	Promoter (<=1kb)	7	99115211	99123229	8019	1	ENSMUSG00000035298	0
XYF_vs_XYM	Peak.1833	chr7	Klhl35	99102223	99117704	15482	*	-0.0311539	5.33368	0.0369811	0.850153	0.929256	Promoter (<=1kb)	7	99115211	99123229	8019	1	ENSMUSG00000035298	0
XXF_vs_XXM	Peak.1833	chr7	Klhl35	99102223	99117704	15482	*	-0.173467	5.33368	0.992833	0.335278	0.58073	Promoter (<=1kb)	7	99115211	99123229	8019	1	ENSMUSG00000035298	0
F_vs_M	Peak.1833	chr7	Klhl35	99102223	99117704	15482	*	-0.10231	5.33368	0.740317	0.403467	0.747692	Promoter (<=1kb)	7	99115211	99123229	8019	1	ENSMUSG00000035298	0
XX_vs_XY	Peak.1833	chr7	Klhl35	99102223	99117704	15482	*	0.1461	5.33368	1.50951	0.238649	0.530578	Promoter (<=1kb)	7	99115211	99123229	8019	1	ENSMUSG00000035298	0
XXF_vs_XYF	Peak.1834	chr7	Rps3	99121302	99136665	15364	*	0.108604	5.83099	0.911512	0.355254	0.580474	Promoter (<=1kb)	7	99127103	99132945	5843	2	ENSMUSG00000030744	0
XXM_vs_XYM	Peak.1834	chr7	Rps3	99121302	99136665	15364	*	0.14814	5.83099	1.29094	0.27418	0.480398	Promoter (<=1kb)	7	99127103	99132945	5843	2	ENSMUSG00000030744	0
XYF_vs_XYM	Peak.1834	chr7	Rps3	99121302	99136665	15364	*	0.0312452	5.83099	0.0733657	0.790289	0.894753	Promoter (<=1kb)	7	99127103	99132945	5843	2	ENSMUSG00000030744	0
XXF_vs_XXM	Peak.1834	chr7	Rps3	99121302	99136665	15364	*	-0.00829094	5.83099	0.00415009	0.949509	0.978223	Promoter (<=1kb)	7	99127103	99132945	5843	2	ENSMUSG00000030744	0
F_vs_M	Peak.1834	chr7	Rps3	99121302	99136665	15364	*	0.0114771	5.83099	0.0176425	0.896145	0.964932	Promoter (<=1kb)	7	99127103	99132945	5843	2	ENSMUSG00000030744	0
XX_vs_XY	Peak.1834	chr7	Rps3	99121302	99136665	15364	*	0.128372	5.83099	2.20173	0.15912	0.429406	Promoter (<=1kb)	7	99127103	99132945	5843	2	ENSMUSG00000030744	0
XXF_vs_XYF	Peak.1835	chr7	Arrb1	99172818	99225585	52768	*	0.108221	7.74057	1.58864	0.227291	0.450456	Promoter (<=1kb)	7	99184673	99255978	71306	1	ENSMUSG00000018909	0
XXM_vs_XYM	Peak.1835	chr7	Arrb1	99172818	99225585	52768	*	-0.162108	7.74057	3.14733	0.0968992	0.252183	Promoter (<=1kb)	7	99184673	99255978	71306	1	ENSMUSG00000018909	0
XYF_vs_XYM	Peak.1835	chr7	Arrb1	99172818	99225585	52768	*	-0.23851	7.74057	7.81191	0.0138719	0.0903069	Promoter (<=1kb)	7	99184673	99255978	71306	1	ENSMUSG00000018909	0
XXF_vs_XXM	Peak.1835	chr7	Arrb1	99172818	99225585	52768	*	0.0318198	7.74057	0.119804	0.734184	0.861588	Promoter (<=1kb)	7	99184673	99255978	71306	1	ENSMUSG00000018909	0
F_vs_M	Peak.1835	chr7	Arrb1	99172818	99225585	52768	*	-0.103345	7.74057	2.7144	0.120791	0.488229	Promoter (<=1kb)	7	99184673	99255978	71306	1	ENSMUSG00000018909	0
XX_vs_XY	Peak.1835	chr7	Arrb1	99172818	99225585	52768	*	-0.0269436	7.74057	0.18464	0.673689	0.862528	Promoter (<=1kb)	7	99184673	99255978	71306	1	ENSMUSG00000018909	0
XXF_vs_XYF	Peak.1836	chr7	Slco2b1	99302417	99363489	61073	*	0.116975	8.32846	1.41467	0.253265	0.481904	Promoter (<=1kb)	7	99307011	99360547	53537	2	ENSMUSG00000030737	0
XXM_vs_XYM	Peak.1836	chr7	Slco2b1	99302417	99363489	61073	*	0.0722659	8.32846	0.490762	0.4946	0.686381	Promoter (<=1kb)	7	99307011	99360547	53537	2	ENSMUSG00000030737	0
XYF_vs_XYM	Peak.1836	chr7	Slco2b1	99302417	99363489	61073	*	-0.0847805	8.32846	0.740954	0.403269	0.629823	Promoter (<=1kb)	7	99307011	99360547	53537	2	ENSMUSG00000030737	0
XXF_vs_XXM	Peak.1836	chr7	Slco2b1	99302417	99363489	61073	*	-0.0400716	8.32846	0.151331	0.70288	0.842353	Promoter (<=1kb)	7	99307011	99360547	53537	2	ENSMUSG00000030737	0
F_vs_M	Peak.1836	chr7	Slco2b1	99302417	99363489	61073	*	-0.0624261	8.32846	0.767433	0.395196	0.741156	Promoter (<=1kb)	7	99307011	99360547	53537	2	ENSMUSG00000030737	0
XX_vs_XY	Peak.1836	chr7	Slco2b1	99302417	99363489	61073	*	0.0946204	8.32846	1.76291	0.204647	0.48607	Promoter (<=1kb)	7	99307011	99360547	53537	2	ENSMUSG00000030737	0
XXF_vs_XYF	Peak.1837	chr7	Neu3	99462857	99471985	9129	*	-0.117575	4.71404	0.523582	0.480751	0.687155	Exon (ENSMUST00000036331/ENSMUSG00000035239, exon 3 of 3)	7	99460646	99477624	16979	2	ENSMUSG00000035239	5639
XXM_vs_XYM	Peak.1837	chr7	Neu3	99462857	99471985	9129	*	-0.565276	4.71404	11.2041	0.00455354	0.0410998	Exon (ENSMUST00000036331/ENSMUSG00000035239, exon 3 of 3)	7	99460646	99477624	16979	2	ENSMUSG00000035239	5639
XYF_vs_XYM	Peak.1837	chr7	Neu3	99462857	99471985	9129	*	-0.412491	4.71404	6.87394	0.0195716	0.110023	Exon (ENSMUST00000036331/ENSMUSG00000035239, exon 3 of 3)	7	99460646	99477624	16979	2	ENSMUSG00000035239	5639
XXF_vs_XXM	Peak.1837	chr7	Neu3	99462857	99471985	9129	*	0.0352105	4.71404	0.0405872	0.843117	0.922302	Exon (ENSMUST00000036331/ENSMUSG00000035239, exon 3 of 3)	7	99460646	99477624	16979	2	ENSMUSG00000035239	5639
F_vs_M	Peak.1837	chr7	Neu3	99462857	99471985	9129	*	-0.18864	4.71404	2.57589	0.129908	0.501661	Exon (ENSMUST00000036331/ENSMUSG00000035239, exon 3 of 3)	7	99460646	99477624	16979	2	ENSMUSG00000035239	5639
XX_vs_XY	Peak.1837	chr7	Neu3	99462857	99471985	9129	*	-0.341425	4.71404	8.49883	0.0109008	0.10909	Exon (ENSMUST00000036331/ENSMUSG00000035239, exon 3 of 3)	7	99460646	99477624	16979	2	ENSMUSG00000035239	5639
XXF_vs_XYF	Peak.1839	chr7	Ppme1	100000105	100026219	26115	*	-0.211238	6.55406	4.92034	0.0428511	0.173164	Promoter (<=1kb)	7	99975944	100021514	45571	2	ENSMUSG00000030718	0
XXM_vs_XYM	Peak.1839	chr7	Ppme1	100000105	100026219	26115	*	-0.0897807	6.55406	0.691557	0.419028	0.620057	Promoter (<=1kb)	7	99975944	100021514	45571	2	ENSMUSG00000030718	0
XYF_vs_XYM	Peak.1839	chr7	Ppme1	100000105	100026219	26115	*	0.161105	6.55406	2.87679	0.111074	0.297093	Promoter (<=1kb)	7	99975944	100021514	45571	2	ENSMUSG00000030718	0
XXF_vs_XXM	Peak.1839	chr7	Ppme1	100000105	100026219	26115	*	0.0396473	6.55406	0.134157	0.719413	0.851754	Promoter (<=1kb)	7	99975944	100021514	45571	2	ENSMUSG00000030718	0
F_vs_M	Peak.1839	chr7	Ppme1	100000105	100026219	26115	*	0.100376	6.55406	1.94402	0.184087	0.563961	Promoter (<=1kb)	7	99975944	100021514	45571	2	ENSMUSG00000030718	0
XX_vs_XY	Peak.1839	chr7	Ppme1	100000105	100026219	26115	*	-0.150509	6.55406	4.37407	0.0544075	0.257328	Promoter (<=1kb)	7	99975944	100021514	45571	2	ENSMUSG00000030718	0
XXF_vs_XYF	Peak.184	chr1	Niban1	151455696	151593693	137998	*	-0.0470386	8.80575	0.376845	0.548742	0.735323	3' UTR	1	151446937	151597690	150754	1	ENSMUSG00000026483	8759
XXM_vs_XYM	Peak.184	chr1	Niban1	151455696	151593693	137998	*	0.236805	8.80575	9.04413	0.009057	0.059996	3' UTR	1	151446937	151597690	150754	1	ENSMUSG00000026483	8759
XYF_vs_XYM	Peak.184	chr1	Niban1	151455696	151593693	137998	*	-0.0817206	8.80575	1.14638	0.301689	0.531632	3' UTR	1	151446937	151597690	150754	1	ENSMUSG00000026483	8759
XXF_vs_XXM	Peak.184	chr1	Niban1	151455696	151593693	137998	*	-0.365564	8.80575	21.3715	0.000354888	0.0135326	3' UTR	1	151446937	151597690	150754	1	ENSMUSG00000026483	8759
F_vs_M	Peak.184	chr1	Niban1	151455696	151593693	137998	*	-0.223642	8.80575	16.5675	0.00105779	0.0520963	3' UTR	1	151446937	151597690	150754	1	ENSMUSG00000026483	8759
XX_vs_XY	Peak.184	chr1	Niban1	151455696	151593693	137998	*	0.0948832	8.80575	2.9839	0.105181	0.35645	3' UTR	1	151446937	151597690	150754	1	ENSMUSG00000026483	8759
XXF_vs_XYF	Peak.1840	chr7	Ucp3	100076746	100159136	82391	*	0.0231574	8.50598	0.111982	0.742658	0.858195	Promoter (<=1kb)	7	100122197	100135639	13443	1	ENSMUSG00000032942	0
XXM_vs_XYM	Peak.1840	chr7	Ucp3	100076746	100159136	82391	*	0.00126495	8.50598	0.000303843	0.986329	0.996889	Promoter (<=1kb)	7	100122197	100135639	13443	1	ENSMUSG00000032942	0
XYF_vs_XYM	Peak.1840	chr7	Ucp3	100076746	100159136	82391	*	-0.0372651	8.50598	0.290153	0.598239	0.777574	Promoter (<=1kb)	7	100122197	100135639	13443	1	ENSMUSG00000032942	0
XXF_vs_XXM	Peak.1840	chr7	Ucp3	100076746	100159136	82391	*	-0.0153727	8.50598	0.0448487	0.83521	0.91726	Promoter (<=1kb)	7	100122197	100135639	13443	1	ENSMUSG00000032942	0
F_vs_M	Peak.1840	chr7	Ucp3	100076746	100159136	82391	*	-0.0263189	8.50598	0.275546	0.607514	0.843517	Promoter (<=1kb)	7	100122197	100135639	13443	1	ENSMUSG00000032942	0
XX_vs_XY	Peak.1840	chr7	Ucp3	100076746	100159136	82391	*	0.0122112	8.50598	0.0593186	0.810965	0.930208	Promoter (<=1kb)	7	100122197	100135639	13443	1	ENSMUSG00000032942	0
XXF_vs_XYF	Peak.1841	chr7	Plekhb1	100229267	100320583	91317	*	-0.137965	8.33575	3.4156	0.0849381	0.257877	Promoter (<=1kb)	7	100292099	100311621	19523	2	ENSMUSG00000030701	0
XXM_vs_XYM	Peak.1841	chr7	Plekhb1	100229267	100320583	91317	*	0.310269	8.33575	15.7315	0.00130301	0.0189601	Promoter (<=1kb)	7	100292099	100311621	19523	2	ENSMUSG00000030701	0
XYF_vs_XYM	Peak.1841	chr7	Plekhb1	100229267	100320583	91317	*	0.181801	8.33575	5.91143	0.0284378	0.134923	Promoter (<=1kb)	7	100292099	100311621	19523	2	ENSMUSG00000030701	0
XXF_vs_XXM	Peak.1841	chr7	Plekhb1	100229267	100320583	91317	*	-0.266433	8.33575	11.6379	0.00399786	0.0502298	Promoter (<=1kb)	7	100292099	100311621	19523	2	ENSMUSG00000030701	0
F_vs_M	Peak.1841	chr7	Plekhb1	100229267	100320583	91317	*	-0.0423161	8.33575	0.613028	0.446164	0.776857	Promoter (<=1kb)	7	100292099	100311621	19523	2	ENSMUSG00000030701	0
XX_vs_XY	Peak.1841	chr7	Plekhb1	100229267	100320583	91317	*	0.0861522	8.33575	2.54066	0.132361	0.393997	Promoter (<=1kb)	7	100292099	100311621	19523	2	ENSMUSG00000030701	0
XXF_vs_XYF	Peak.1842	chr7	Relt	100482365	100509997	27633	*	0.158891	6.53537	2.18224	0.160854	0.372231	Promoter (2-3kb)	7	100495054	100512653	17600	2	ENSMUSG00000008318	2656
XXM_vs_XYM	Peak.1842	chr7	Relt	100482365	100509997	27633	*	0.179852	6.53537	2.34614	0.14697	0.324365	Promoter (2-3kb)	7	100495054	100512653	17600	2	ENSMUSG00000008318	2656
XYF_vs_XYM	Peak.1842	chr7	Relt	100482365	100509997	27633	*	-0.118126	6.53537	1.19357	0.292309	0.520617	Promoter (2-3kb)	7	100495054	100512653	17600	2	ENSMUSG00000008318	2656
XXF_vs_XXM	Peak.1842	chr7	Relt	100482365	100509997	27633	*	-0.139087	6.53537	1.41622	0.253017	0.496539	Promoter (2-3kb)	7	100495054	100512653	17600	2	ENSMUSG00000008318	2656
F_vs_M	Peak.1842	chr7	Relt	100482365	100509997	27633	*	-0.128606	6.53537	2.60976	0.127604	0.499908	Promoter (2-3kb)	7	100495054	100512653	17600	2	ENSMUSG00000008318	2656
XX_vs_XY	Peak.1842	chr7	Relt	100482365	100509997	27633	*	0.169372	6.53537	4.52532	0.050876	0.249627	Promoter (2-3kb)	7	100495054	100512653	17600	2	ENSMUSG00000008318	2656
XXF_vs_XYF	Peak.1843	chr7	Fchsd2	100513007	100897895	384889	*	-0.0541937	10.6933	0.803911	0.384471	0.605716	Promoter (<=1kb)	7	100742070	100933612	191543	1	ENSMUSG00000030691	0
XXM_vs_XYM	Peak.1843	chr7	Fchsd2	100513007	100897895	384889	*	0.266341	10.6933	18.9717	0.000599724	0.0113662	Promoter (<=1kb)	7	100742070	100933612	191543	1	ENSMUSG00000030691	0
XYF_vs_XYM	Peak.1843	chr7	Fchsd2	100513007	100897895	384889	*	0.0141624	10.6933	0.0549435	0.817929	0.912143	Promoter (<=1kb)	7	100742070	100933612	191543	1	ENSMUSG00000030691	0
XXF_vs_XXM	Peak.1843	chr7	Fchsd2	100513007	100897895	384889	*	-0.306372	10.6933	25.0759	0.000169114	0.00880752	Promoter (<=1kb)	7	100742070	100933612	191543	1	ENSMUSG00000030691	0
F_vs_M	Peak.1843	chr7	Fchsd2	100513007	100897895	384889	*	-0.146105	10.6933	11.5535	0.00409959	0.118314	Promoter (<=1kb)	7	100742070	100933612	191543	1	ENSMUSG00000030691	0
XX_vs_XY	Peak.1843	chr7	Fchsd2	100513007	100897895	384889	*	0.106074	10.6933	6.09081	0.0264796	0.1767	Promoter (<=1kb)	7	100742070	100933612	191543	1	ENSMUSG00000030691	0
XXF_vs_XYF	Peak.1844	chr7	Atg16l2	100920311	100962847	42537	*	0.179736	7.35568	4.49586	0.0515423	0.193558	Promoter (<=1kb)	7	100912241	100951458	39218	2	ENSMUSG00000047767	0
XXM_vs_XYM	Peak.1844	chr7	Atg16l2	100920311	100962847	42537	*	-0.0113886	7.35568	0.015405	0.902915	0.956537	Promoter (<=1kb)	7	100912241	100951458	39218	2	ENSMUSG00000047767	0
XYF_vs_XYM	Peak.1844	chr7	Atg16l2	100920311	100962847	42537	*	-0.120206	7.35568	1.99562	0.178714	0.393085	Promoter (<=1kb)	7	100912241	100951458	39218	2	ENSMUSG00000047767	0
XXF_vs_XXM	Peak.1844	chr7	Atg16l2	100920311	100962847	42537	*	0.0709178	7.35568	0.601716	0.450306	0.672048	Promoter (<=1kb)	7	100912241	100951458	39218	2	ENSMUSG00000047767	0
F_vs_M	Peak.1844	chr7	Atg16l2	100920311	100962847	42537	*	-0.0246443	7.35568	0.155695	0.698855	0.88317	Promoter (<=1kb)	7	100912241	100951458	39218	2	ENSMUSG00000047767	0
XX_vs_XY	Peak.1844	chr7	Atg16l2	100920311	100962847	42537	*	0.0841734	7.35568	1.81554	0.198383	0.478084	Promoter (<=1kb)	7	100912241	100951458	39218	2	ENSMUSG00000047767	0
XXF_vs_XYF	Peak.1845	chr7	Arap1	100987061	101002902	15842	*	0.060987	5.451	0.164239	0.691159	0.825638	Promoter (<=1kb)	7	100997274	101061793	64520	1	ENSMUSG00000032812	0
XXM_vs_XYM	Peak.1845	chr7	Arap1	100987061	101002902	15842	*	0.00601264	5.451	0.00126016	0.972163	0.988113	Promoter (<=1kb)	7	100997274	101061793	64520	1	ENSMUSG00000032812	0
XYF_vs_XYM	Peak.1845	chr7	Arap1	100987061	101002902	15842	*	-0.0872752	5.451	0.334947	0.571581	0.757482	Promoter (<=1kb)	7	100997274	101061793	64520	1	ENSMUSG00000032812	0
XXF_vs_XXM	Peak.1845	chr7	Arap1	100987061	101002902	15842	*	-0.0323008	5.451	0.0364664	0.851185	0.925317	Promoter (<=1kb)	7	100997274	101061793	64520	1	ENSMUSG00000032812	0
F_vs_M	Peak.1845	chr7	Arap1	100987061	101002902	15842	*	-0.059788	5.451	0.278388	0.605685	0.842863	Promoter (<=1kb)	7	100997274	101061793	64520	1	ENSMUSG00000032812	0
XX_vs_XY	Peak.1845	chr7	Arap1	100987061	101002902	15842	*	0.0334998	5.451	0.0874446	0.771615	0.91332	Promoter (<=1kb)	7	100997274	101061793	64520	1	ENSMUSG00000032812	0
XXF_vs_XYF	Peak.1846	chr7	Pde2a	101019963	101052151	32189	*	0.189604	7.25574	4.22663	0.0581311	0.20838	5' UTR	7	101060093	101162026	101934	1	ENSMUSG00000030653	-7942
XXM_vs_XYM	Peak.1846	chr7	Pde2a	101019963	101052151	32189	*	0.00183167	7.25574	0.000343109	0.985472	0.996688	5' UTR	7	101060093	101162026	101934	1	ENSMUSG00000030653	-7942
XYF_vs_XYM	Peak.1846	chr7	Pde2a	101019963	101052151	32189	*	-0.207062	7.25574	5.04843	0.0405742	0.165534	5' UTR	7	101060093	101162026	101934	1	ENSMUSG00000030653	-7942
XXF_vs_XXM	Peak.1846	chr7	Pde2a	101019963	101052151	32189	*	-0.019289	7.25574	0.0379851	0.848159	0.92474	5' UTR	7	101060093	101162026	101934	1	ENSMUSG00000030653	-7942
F_vs_M	Peak.1846	chr7	Pde2a	101019963	101052151	32189	*	-0.113175	7.25574	2.8007	0.115504	0.485137	5' UTR	7	101060093	101162026	101934	1	ENSMUSG00000030653	-7942
XX_vs_XY	Peak.1846	chr7	Pde2a	101019963	101052151	32189	*	0.095718	7.25574	2.00361	0.1779	0.458679	5' UTR	7	101060093	101162026	101934	1	ENSMUSG00000030653	-7942
XXF_vs_XYF	Peak.1847	chr7	Mir139	101096190	101154720	58531	*	0.316782	8.56567	15.2082	0.00148941	0.0228764	Promoter (<=1kb)	7	101124583	101124650	68	1	ENSMUSG00000065446	0
XXM_vs_XYM	Peak.1847	chr7	Mir139	101096190	101154720	58531	*	-0.0807381	8.56567	0.881447	0.363078	0.570459	Promoter (<=1kb)	7	101124583	101124650	68	1	ENSMUSG00000065446	0
XYF_vs_XYM	Peak.1847	chr7	Mir139	101096190	101154720	58531	*	-0.0894422	8.56567	1.196	0.291837	0.519981	Promoter (<=1kb)	7	101124583	101124650	68	1	ENSMUSG00000065446	0
XXF_vs_XXM	Peak.1847	chr7	Mir139	101096190	101154720	58531	*	0.308078	8.56567	13.0097	0.00269036	0.041322	Promoter (<=1kb)	7	101124583	101124650	68	1	ENSMUSG00000065446	0
F_vs_M	Peak.1847	chr7	Mir139	101096190	101154720	58531	*	0.109318	8.56567	3.41819	0.0848315	0.437529	Promoter (<=1kb)	7	101124583	101124650	68	1	ENSMUSG00000065446	0
XX_vs_XY	Peak.1847	chr7	Mir139	101096190	101154720	58531	*	0.118022	8.56567	3.98172	0.0650031	0.282624	Promoter (<=1kb)	7	101124583	101124650	68	1	ENSMUSG00000065446	0
XXF_vs_XYF	Peak.1848	chr7	Phox2a	101466327	101496034	29708	*	0.0383567	7.08548	0.19309	0.666791	0.810633	Promoter (<=1kb)	7	101467520	101471933	4414	1	ENSMUSG00000007946	0
XXM_vs_XYM	Peak.1848	chr7	Phox2a	101466327	101496034	29708	*	-0.0816744	7.08548	0.750929	0.400199	0.603107	Promoter (<=1kb)	7	101467520	101471933	4414	1	ENSMUSG00000007946	0
XYF_vs_XYM	Peak.1848	chr7	Phox2a	101466327	101496034	29708	*	-0.160566	7.08548	3.4293	0.0843762	0.252182	Promoter (<=1kb)	7	101467520	101471933	4414	1	ENSMUSG00000007946	0
XXF_vs_XXM	Peak.1848	chr7	Phox2a	101466327	101496034	29708	*	-0.0405344	7.08548	0.182538	0.675435	0.824637	Promoter (<=1kb)	7	101467520	101471933	4414	1	ENSMUSG00000007946	0
F_vs_M	Peak.1848	chr7	Phox2a	101466327	101496034	29708	*	-0.10055	7.08548	2.44754	0.13912	0.51145	Promoter (<=1kb)	7	101467520	101471933	4414	1	ENSMUSG00000007946	0
XX_vs_XY	Peak.1848	chr7	Phox2a	101466327	101496034	29708	*	-0.0216588	7.08548	0.113677	0.740793	0.900723	Promoter (<=1kb)	7	101467520	101471933	4414	1	ENSMUSG00000007946	0
XXF_vs_XYF	Peak.1849	chr7	Lamtor1	101537047	101592390	55344	*	0.0728975	7.80488	0.80039	0.385487	0.606052	Promoter (<=1kb)	7	101555111	101575882	20772	1	ENSMUSG00000030842	0
XXM_vs_XYM	Peak.1849	chr7	Lamtor1	101537047	101592390	55344	*	0.0468748	7.80488	0.291905	0.597148	0.761604	Promoter (<=1kb)	7	101555111	101575882	20772	1	ENSMUSG00000030842	0
XYF_vs_XYM	Peak.1849	chr7	Lamtor1	101537047	101592390	55344	*	-0.0649504	7.80488	0.634805	0.438362	0.663622	Promoter (<=1kb)	7	101555111	101575882	20772	1	ENSMUSG00000030842	0
XXF_vs_XXM	Peak.1849	chr7	Lamtor1	101537047	101592390	55344	*	-0.0389277	7.80488	0.201492	0.66011	0.814087	Promoter (<=1kb)	7	101555111	101575882	20772	1	ENSMUSG00000030842	0
F_vs_M	Peak.1849	chr7	Lamtor1	101537047	101592390	55344	*	-0.051939	7.80488	0.761695	0.396924	0.742179	Promoter (<=1kb)	7	101555111	101575882	20772	1	ENSMUSG00000030842	0
XX_vs_XY	Peak.1849	chr7	Lamtor1	101537047	101592390	55344	*	0.0598862	7.80488	1.01259	0.330669	0.615556	Promoter (<=1kb)	7	101555111	101575882	20772	1	ENSMUSG00000030842	0
XXF_vs_XYF	Peak.185	chr1		151812316	151870718	58403	*	-0.0867459	7.79274	1.17682	0.295592	0.526234	3' UTR	1	151751170	151762814	11645	1	ENSMUSG00000100685	61146
XXM_vs_XYM	Peak.185	chr1		151812316	151870718	58403	*	0.0785251	7.79274	0.830326	0.376977	0.583361	3' UTR	1	151751170	151762814	11645	1	ENSMUSG00000100685	61146
XYF_vs_XYM	Peak.185	chr1		151812316	151870718	58403	*	0.159444	7.79274	3.94107	0.0662343	0.218813	3' UTR	1	151751170	151762814	11645	1	ENSMUSG00000100685	61146
XXF_vs_XXM	Peak.185	chr1		151812316	151870718	58403	*	-0.00582686	7.79274	0.00460962	0.946791	0.976257	3' UTR	1	151751170	151762814	11645	1	ENSMUSG00000100685	61146
F_vs_M	Peak.185	chr1		151812316	151870718	58403	*	0.0768087	7.79274	1.70846	0.211396	0.588802	3' UTR	1	151751170	151762814	11645	1	ENSMUSG00000100685	61146
XX_vs_XY	Peak.185	chr1		151812316	151870718	58403	*	-0.0041104	7.79274	0.00489055	0.945196	0.981817	3' UTR	1	151751170	151762814	11645	1	ENSMUSG00000100685	61146
XXF_vs_XYF	Peak.1850	chr7		101607232	101630918	23687	*	-0.0918178	6.85727	1.09859	0.311617	0.542974	Promoter (<=1kb)	7	101629290	101629467	178	2	ENSMUSG00000110287	0
XXM_vs_XYM	Peak.1850	chr7		101607232	101630918	23687	*	-0.423109	6.85727	18.8005	0.000623545	0.0117232	Promoter (<=1kb)	7	101629290	101629467	178	2	ENSMUSG00000110287	0
XYF_vs_XYM	Peak.1850	chr7		101607232	101630918	23687	*	-0.134091	6.85727	2.41257	0.141767	0.344607	Promoter (<=1kb)	7	101629290	101629467	178	2	ENSMUSG00000110287	0
XXF_vs_XXM	Peak.1850	chr7		101607232	101630918	23687	*	0.1972	6.85727	3.97018	0.0653497	0.243775	Promoter (<=1kb)	7	101629290	101629467	178	2	ENSMUSG00000110287	0
F_vs_M	Peak.1850	chr7		101607232	101630918	23687	*	0.0315546	6.85727	0.230671	0.638143	0.858439	Promoter (<=1kb)	7	101629290	101629467	178	2	ENSMUSG00000110287	0
XX_vs_XY	Peak.1850	chr7		101607232	101630918	23687	*	-0.257463	6.85727	15.4045	0.00141614	0.0286451	Promoter (<=1kb)	7	101629290	101629467	178	2	ENSMUSG00000110287	0
XXF_vs_XYF	Peak.1851	chr7	Xntrpc	101634651	101719070	84420	*	-0.00747434	8.12796	0.0071881	0.933586	0.96909	Promoter (<=1kb)	7	101714920	101746071	31152	1	ENSMUSG00000070425	0
XXM_vs_XYM	Peak.1851	chr7	Xntrpc	101634651	101719070	84420	*	0.208328	8.12796	5.06378	0.0403111	0.146181	Promoter (<=1kb)	7	101714920	101746071	31152	1	ENSMUSG00000070425	0
XYF_vs_XYM	Peak.1851	chr7	Xntrpc	101634651	101719070	84420	*	0.0176464	8.12796	0.040025	0.844191	0.927505	Promoter (<=1kb)	7	101714920	101746071	31152	1	ENSMUSG00000070425	0
XXF_vs_XXM	Peak.1851	chr7	Xntrpc	101634651	101719070	84420	*	-0.198156	8.12796	4.5858	0.0495398	0.207377	Promoter (<=1kb)	7	101714920	101746071	31152	1	ENSMUSG00000070425	0
F_vs_M	Peak.1851	chr7	Xntrpc	101634651	101719070	84420	*	-0.0902547	8.12796	1.99418	0.178861	0.560456	Promoter (<=1kb)	7	101714920	101746071	31152	1	ENSMUSG00000070425	0
XX_vs_XY	Peak.1851	chr7	Xntrpc	101634651	101719070	84420	*	0.100427	8.12796	2.46895	0.137529	0.398429	Promoter (<=1kb)	7	101714920	101746071	31152	1	ENSMUSG00000070425	0
XXF_vs_XYF	Peak.1852	chr7	Stim1	101801297	101933345	132049	*	-0.201811	8.98569	9.27498	0.00838647	0.0668904	Promoter (<=1kb)	7	101917013	102086526	169514	1	ENSMUSG00000030987	0
XXM_vs_XYM	Peak.1852	chr7	Stim1	101801297	101933345	132049	*	0.217388	8.98569	10.0177	0.00658592	0.0502371	Promoter (<=1kb)	7	101917013	102086526	169514	1	ENSMUSG00000030987	0
XYF_vs_XYM	Peak.1852	chr7	Stim1	101801297	101933345	132049	*	0.20934	8.98569	9.97652	0.00667332	0.0624736	Promoter (<=1kb)	7	101917013	102086526	169514	1	ENSMUSG00000030987	0
XXF_vs_XXM	Peak.1852	chr7	Stim1	101801297	101933345	132049	*	-0.209858	8.98569	9.33894	0.00821089	0.0762065	Promoter (<=1kb)	7	101917013	102086526	169514	1	ENSMUSG00000030987	0
F_vs_M	Peak.1852	chr7	Stim1	101801297	101933345	132049	*	-0.000258842	8.98569	2.94410214548913e-05	0.995744	0.997997	Promoter (<=1kb)	7	101917013	102086526	169514	1	ENSMUSG00000030987	0
XX_vs_XY	Peak.1852	chr7	Stim1	101801297	101933345	132049	*	0.00778845	8.98569	0.0266558	0.872547	0.952866	Promoter (<=1kb)	7	101917013	102086526	169514	1	ENSMUSG00000030987	0
XXF_vs_XYF	Peak.1853	chr7	Usp17le	104415359	104424919	9561	*	0.819663	4.4847	17.744	0.000796824	0.0159904	Promoter (1-2kb)	7	104417256	104426677	9422	2	ENSMUSG00000043073	1758
XXM_vs_XYM	Peak.1853	chr7	Usp17le	104415359	104424919	9561	*	0.39815	4.4847	4.38639	0.0541098	0.175696	Promoter (1-2kb)	7	104417256	104426677	9422	2	ENSMUSG00000043073	1758
XYF_vs_XYM	Peak.1853	chr7	Usp17le	104415359	104424919	9561	*	-0.613121	4.4847	8.3408	0.0115135	0.0822834	Promoter (1-2kb)	7	104417256	104426677	9422	2	ENSMUSG00000043073	1758
XXF_vs_XXM	Peak.1853	chr7	Usp17le	104415359	104424919	9561	*	-0.191608	4.4847	1.21012	0.289114	0.535559	Promoter (1-2kb)	7	104417256	104426677	9422	2	ENSMUSG00000043073	1758
F_vs_M	Peak.1853	chr7	Usp17le	104415359	104424919	9561	*	-0.402364	4.4847	8.60543	0.0105088	0.19191	Promoter (1-2kb)	7	104417256	104426677	9422	2	ENSMUSG00000043073	1758
XX_vs_XY	Peak.1853	chr7	Usp17le	104415359	104424919	9561	*	0.608907	4.4847	20.0888	0.000467541	0.0117704	Promoter (1-2kb)	7	104417256	104426677	9422	2	ENSMUSG00000043073	1758
XXF_vs_XYF	Peak.1854	chr7	Cavin3	105123343	105134029	10687	*	0.0471771	6.13424	0.169967	0.686131	0.821874	Promoter (<=1kb)	7	105129290	105131507	2218	2	ENSMUSG00000037060	0
XXM_vs_XYM	Peak.1854	chr7	Cavin3	105123343	105134029	10687	*	-0.202914	6.13424	2.45791	0.138347	0.313581	Promoter (<=1kb)	7	105129290	105131507	2218	2	ENSMUSG00000037060	0
XYF_vs_XYM	Peak.1854	chr7	Cavin3	105123343	105134029	10687	*	-0.161476	6.13424	2.03317	0.174928	0.389098	Promoter (<=1kb)	7	105129290	105131507	2218	2	ENSMUSG00000037060	0
XXF_vs_XXM	Peak.1854	chr7	Cavin3	105123343	105134029	10687	*	0.0886154	6.13424	0.459658	0.508386	0.716262	Promoter (<=1kb)	7	105129290	105131507	2218	2	ENSMUSG00000037060	0
F_vs_M	Peak.1854	chr7	Cavin3	105123343	105134029	10687	*	-0.0364303	6.13424	0.177251	0.679878	0.877027	Promoter (<=1kb)	7	105129290	105131507	2218	2	ENSMUSG00000037060	0
XX_vs_XY	Peak.1854	chr7	Cavin3	105123343	105134029	10687	*	-0.0778686	6.13424	0.811647	0.382253	0.665894	Promoter (<=1kb)	7	105129290	105131507	2218	2	ENSMUSG00000037060	0
XXF_vs_XYF	Peak.1855	chr7	Rrp8	105368011	105396583	28573	*	0.103239	7.16272	0.885728	0.361948	0.585844	Promoter (<=1kb)	7	105380937	105386592	5656	2	ENSMUSG00000030888	0
XXM_vs_XYM	Peak.1855	chr7	Rrp8	105368011	105396583	28573	*	-0.145412	7.16272	1.46378	0.245553	0.451683	Promoter (<=1kb)	7	105380937	105386592	5656	2	ENSMUSG00000030888	0
XYF_vs_XYM	Peak.1855	chr7	Rrp8	105368011	105396583	28573	*	-0.100235	7.16272	0.833545	0.376079	0.603404	Promoter (<=1kb)	7	105380937	105386592	5656	2	ENSMUSG00000030888	0
XXF_vs_XXM	Peak.1855	chr7	Rrp8	105368011	105396583	28573	*	0.148416	7.16272	1.5271	0.236062	0.480008	Promoter (<=1kb)	7	105380937	105386592	5656	2	ENSMUSG00000030888	0
F_vs_M	Peak.1855	chr7	Rrp8	105368011	105396583	28573	*	0.0240901	7.16272	0.0876237	0.771389	0.914517	Promoter (<=1kb)	7	105380937	105386592	5656	2	ENSMUSG00000030888	0
XX_vs_XY	Peak.1855	chr7	Rrp8	105368011	105396583	28573	*	-0.0210865	7.16272	0.0671349	0.799172	0.925307	Promoter (<=1kb)	7	105380937	105386592	5656	2	ENSMUSG00000030888	0
XXF_vs_XYF	Peak.1856	chr7	Mrpl17	105412251	105468911	56661	*	0.0631831	8.21769	0.392203	0.540811	0.730389	Promoter (<=1kb)	7	105452413	105460306	7894	2	ENSMUSG00000030879	0
XXM_vs_XYM	Peak.1856	chr7	Mrpl17	105412251	105468911	56661	*	-0.0571531	8.21769	0.282902	0.602805	0.764002	Promoter (<=1kb)	7	105452413	105460306	7894	2	ENSMUSG00000030879	0
XYF_vs_XYM	Peak.1856	chr7	Mrpl17	105412251	105468911	56661	*	0.0105699	8.21769	0.0109107	0.91823	0.962613	Promoter (<=1kb)	7	105452413	105460306	7894	2	ENSMUSG00000030879	0
XXF_vs_XXM	Peak.1856	chr7	Mrpl17	105412251	105468911	56661	*	0.130906	8.21769	1.49267	0.241161	0.484569	Promoter (<=1kb)	7	105452413	105460306	7894	2	ENSMUSG00000030879	0
F_vs_M	Peak.1856	chr7	Mrpl17	105412251	105468911	56661	*	0.070738	8.21769	0.921433	0.352726	0.709681	Promoter (<=1kb)	7	105452413	105460306	7894	2	ENSMUSG00000030879	0
XX_vs_XY	Peak.1856	chr7	Mrpl17	105412251	105468911	56661	*	0.00301498	8.21769	0.00167344	0.967924	0.989444	Promoter (<=1kb)	7	105452413	105460306	7894	2	ENSMUSG00000030879	0
XXF_vs_XYF	Peak.1857	chr7	Gvin2	105588522	105613809	25288	*	-0.0701637	6.76454	0.213638	0.650743	0.799832	Promoter (<=1kb)	7	105544346	105603174	58829	2	ENSMUSG00000078606	0
XXM_vs_XYM	Peak.1857	chr7	Gvin2	105588522	105613809	25288	*	0.0298619	6.76454	0.0288344	0.867492	0.935411	Promoter (<=1kb)	7	105544346	105603174	58829	2	ENSMUSG00000078606	0
XYF_vs_XYM	Peak.1857	chr7	Gvin2	105588522	105613809	25288	*	0.347071	6.76454	4.98403	0.0417008	0.167565	Promoter (<=1kb)	7	105544346	105603174	58829	2	ENSMUSG00000078606	0
XXF_vs_XXM	Peak.1857	chr7	Gvin2	105588522	105613809	25288	*	0.247046	6.76454	2.06301	0.171991	0.405912	Promoter (<=1kb)	7	105544346	105603174	58829	2	ENSMUSG00000078606	0
F_vs_M	Peak.1857	chr7	Gvin2	105588522	105613809	25288	*	0.297058	6.76454	6.56915	0.0219773	0.25631	Promoter (<=1kb)	7	105544346	105603174	58829	2	ENSMUSG00000078606	0
XX_vs_XY	Peak.1857	chr7	Gvin2	105588522	105613809	25288	*	-0.0201509	6.76454	0.0301036	0.864638	0.949049	Promoter (<=1kb)	7	105544346	105603174	58829	2	ENSMUSG00000078606	0
XXF_vs_XYF	Peak.1858	chr7	Gvin1	105799909	105856221	56313	*	0.0602477	8.07525	0.153192	0.701951	0.833475	Promoter (<=1kb)	7	105755763	105814533	58771	2	ENSMUSG00000045868	0
XXM_vs_XYM	Peak.1858	chr7	Gvin1	105799909	105856221	56313	*	0.285576	8.07525	2.98209	0.108264	0.270869	Promoter (<=1kb)	7	105755763	105814533	58771	2	ENSMUSG00000045868	0
XYF_vs_XYM	Peak.1858	chr7	Gvin1	105799909	105856221	56313	*	0.273695	8.07525	3.07151	0.103614	0.286091	Promoter (<=1kb)	7	105755763	105814533	58771	2	ENSMUSG00000045868	0
XXF_vs_XXM	Peak.1858	chr7	Gvin1	105799909	105856221	56313	*	0.0483671	8.07525	0.0879526	0.771561	0.883745	Promoter (<=1kb)	7	105755763	105814533	58771	2	ENSMUSG00000045868	0
F_vs_M	Peak.1858	chr7	Gvin1	105799909	105856221	56313	*	0.161031	8.07525	2.03493	0.177692	0.560456	Promoter (<=1kb)	7	105755763	105814533	58771	2	ENSMUSG00000045868	0
XX_vs_XY	Peak.1858	chr7	Gvin1	105799909	105856221	56313	*	0.172912	8.07525	2.34352	0.150176	0.417895	Promoter (<=1kb)	7	105755763	105814533	58771	2	ENSMUSG00000045868	0
XXF_vs_XYF	Peak.1859	chr7		105861690	105873366	11677	*	0.382753	5.32253	4.34357	0.0551544	0.202226	Distal Intergenic	7	105885652	105886689	1038	2	ENSMUSG00000098945	13323
XXM_vs_XYM	Peak.1859	chr7		105861690	105873366	11677	*	0.601858	5.32253	8.38077	0.0113548	0.0686897	Distal Intergenic	7	105885652	105886689	1038	2	ENSMUSG00000098945	13323
XYF_vs_XYM	Peak.1859	chr7		105861690	105873366	11677	*	0.110062	5.32253	0.311176	0.585412	0.766618	Distal Intergenic	7	105885652	105886689	1038	2	ENSMUSG00000098945	13323
XXF_vs_XXM	Peak.1859	chr7		105861690	105873366	11677	*	-0.109042	5.32253	0.313115	0.584257	0.764791	Distal Intergenic	7	105885652	105886689	1038	2	ENSMUSG00000098945	13323
F_vs_M	Peak.1859	chr7		105861690	105873366	11677	*	0.000509812	5.32253	1.37719420939536e-05	0.997089	0.998411	Distal Intergenic	7	105885652	105886689	1038	2	ENSMUSG00000098945	13323
XX_vs_XY	Peak.1859	chr7		105861690	105873366	11677	*	0.492306	5.32253	12.5968	0.00302386	0.0484138	Distal Intergenic	7	105885652	105886689	1038	2	ENSMUSG00000098945	13323
XXF_vs_XYF	Peak.186	chr1		152284710	152519274	234565	*	-0.0272435	10.3506	0.240225	0.631326	0.790011	Promoter (1-2kb)	1	152282825	152283276	452	2	ENSMUSG00000080878	-1434
XXM_vs_XYM	Peak.186	chr1		152284710	152519274	234565	*	0.0666469	10.3506	1.38671	0.2578	0.4634	Promoter (1-2kb)	1	152282825	152283276	452	2	ENSMUSG00000080878	-1434
XYF_vs_XYM	Peak.186	chr1		152284710	152519274	234565	*	0.0552458	10.3506	0.987096	0.336633	0.56681	Promoter (1-2kb)	1	152282825	152283276	452	2	ENSMUSG00000080878	-1434
XXF_vs_XXM	Peak.186	chr1		152284710	152519274	234565	*	-0.0386446	10.3506	0.466589	0.505255	0.715034	Promoter (1-2kb)	1	152282825	152283276	452	2	ENSMUSG00000080878	-1434
F_vs_M	Peak.186	chr1		152284710	152519274	234565	*	0.00830064	10.3506	0.0437994	0.837119	0.939435	Promoter (1-2kb)	1	152282825	152283276	452	2	ENSMUSG00000080878	-1434
XX_vs_XY	Peak.186	chr1		152284710	152519274	234565	*	0.0197017	10.3506	0.246745	0.626772	0.839048	Promoter (1-2kb)	1	152282825	152283276	452	2	ENSMUSG00000080878	-1434
XXF_vs_XYF	Peak.1860	chr7	Rpl27a	109111782	109281840	170059	*	-0.0821287	10.081	2.00938	0.177315	0.395123	Promoter (<=1kb)	7	109118354	109121574	3221	1	ENSMUSG00000046364	0
XXM_vs_XYM	Peak.1860	chr7	Rpl27a	109111782	109281840	170059	*	-0.187397	10.081	9.99501	0.00663393	0.050349	Promoter (<=1kb)	7	109118354	109121574	3221	1	ENSMUSG00000046364	0
XYF_vs_XYM	Peak.1860	chr7	Rpl27a	109111782	109281840	170059	*	-0.0366717	10.081	0.401725	0.536003	0.736793	Promoter (<=1kb)	7	109118354	109121574	3221	1	ENSMUSG00000046364	0
XXF_vs_XXM	Peak.1860	chr7	Rpl27a	109111782	109281840	170059	*	0.0685965	10.081	1.33629	0.266254	0.511185	Promoter (<=1kb)	7	109118354	109121574	3221	1	ENSMUSG00000046364	0
F_vs_M	Peak.1860	chr7	Rpl27a	109111782	109281840	170059	*	0.0159624	10.081	0.148382	0.70564	0.887141	Promoter (<=1kb)	7	109118354	109121574	3221	1	ENSMUSG00000046364	0
XX_vs_XY	Peak.1860	chr7	Rpl27a	109111782	109281840	170059	*	-0.134763	10.081	10.5738	0.00552611	0.0746586	Promoter (<=1kb)	7	109118354	109121574	3221	1	ENSMUSG00000046364	0
XXF_vs_XYF	Peak.1861	chr7	Akip1	109298619	109314974	16356	*	0.116343	5.92641	0.724628	0.408374	0.625535	Promoter (<=1kb)	7	109302897	109311396	8500	1	ENSMUSG00000031023	0
XXM_vs_XYM	Peak.1861	chr7	Akip1	109298619	109314974	16356	*	0.421207	5.92641	7.34783	0.0164099	0.0859573	Promoter (<=1kb)	7	109302897	109311396	8500	1	ENSMUSG00000031023	0
XYF_vs_XYM	Peak.1861	chr7	Akip1	109298619	109314974	16356	*	0.155016	5.92641	1.21599	0.287993	0.516585	Promoter (<=1kb)	7	109302897	109311396	8500	1	ENSMUSG00000031023	0
XXF_vs_XXM	Peak.1861	chr7	Akip1	109298619	109314974	16356	*	-0.149848	5.92641	0.979231	0.338505	0.582844	Promoter (<=1kb)	7	109302897	109311396	8500	1	ENSMUSG00000031023	0
F_vs_M	Peak.1861	chr7	Akip1	109298619	109314974	16356	*	0.00258439	5.92641	0.000627197	0.980359	0.991939	Promoter (<=1kb)	7	109302897	109311396	8500	1	ENSMUSG00000031023	0
XX_vs_XY	Peak.1861	chr7	Akip1	109298619	109314974	16356	*	0.268775	5.92641	6.75032	0.0205086	0.152787	Promoter (<=1kb)	7	109302897	109311396	8500	1	ENSMUSG00000031023	0
XXF_vs_XYF	Peak.1862	chr7	Dennd5a	109524827	109671692	146866	*	-0.109224	9.25598	2.5348	0.132774	0.33311	Promoter (<=1kb)	7	109492987	109559677	66691	2	ENSMUSG00000035901	0
XXM_vs_XYM	Peak.1862	chr7	Dennd5a	109524827	109671692	146866	*	0.188213	9.25598	7.09355	0.018026	0.0895752	Promoter (<=1kb)	7	109492987	109559677	66691	2	ENSMUSG00000035901	0
XYF_vs_XYM	Peak.1862	chr7	Dennd5a	109524827	109671692	146866	*	0.0989179	9.25598	2.08069	0.170279	0.38392	Promoter (<=1kb)	7	109492987	109559677	66691	2	ENSMUSG00000035901	0
XXF_vs_XXM	Peak.1862	chr7	Dennd5a	109524827	109671692	146866	*	-0.198519	9.25598	7.88539	0.0135131	0.101203	Promoter (<=1kb)	7	109492987	109559677	66691	2	ENSMUSG00000035901	0
F_vs_M	Peak.1862	chr7	Dennd5a	109524827	109671692	146866	*	-0.0498004	9.25598	1.02302	0.328273	0.689264	Promoter (<=1kb)	7	109492987	109559677	66691	2	ENSMUSG00000035901	0
XX_vs_XY	Peak.1862	chr7	Dennd5a	109524827	109671692	146866	*	0.0394945	9.25598	0.643426	0.435334	0.711985	Promoter (<=1kb)	7	109492987	109559677	66691	2	ENSMUSG00000035901	0
XXF_vs_XYF	Peak.1863	chr7	Wee1	109703845	109773963	70119	*	-0.00622956	8.2962	0.00660447	0.936332	0.970163	Promoter (<=1kb)	7	109721253	109742493	21241	1	ENSMUSG00000031016	0
XXM_vs_XYM	Peak.1863	chr7	Wee1	109703845	109773963	70119	*	-0.0198173	8.2962	0.0601024	0.809746	0.901243	Promoter (<=1kb)	7	109721253	109742493	21241	1	ENSMUSG00000031016	0
XYF_vs_XYM	Peak.1863	chr7	Wee1	109703845	109773963	70119	*	-0.023817	8.2962	0.0967676	0.76014	0.875774	Promoter (<=1kb)	7	109721253	109742493	21241	1	ENSMUSG00000031016	0
XXF_vs_XXM	Peak.1863	chr7	Wee1	109703845	109773963	70119	*	-0.0102293	8.2962	0.0159767	0.90114	0.950656	Promoter (<=1kb)	7	109721253	109742493	21241	1	ENSMUSG00000031016	0
F_vs_M	Peak.1863	chr7	Wee1	109703845	109773963	70119	*	-0.0170232	8.2962	0.0933926	0.764221	0.912504	Promoter (<=1kb)	7	109721253	109742493	21241	1	ENSMUSG00000031016	0
XX_vs_XY	Peak.1863	chr7	Wee1	109703845	109773963	70119	*	-0.0130234	8.2962	0.054667	0.818379	0.931682	Promoter (<=1kb)	7	109721253	109742493	21241	1	ENSMUSG00000031016	0
XXF_vs_XYF	Peak.1864	chr7	Swap70	109786596	109799967	13372	*	0.107057	5.57221	0.494321	0.493065	0.696625	Distal Intergenic	7	109820918	109882713	61796	1	ENSMUSG00000031015	-20951
XXM_vs_XYM	Peak.1864	chr7	Swap70	109786596	109799967	13372	*	-0.5621	5.57221	9.47825	0.00784295	0.0552666	Distal Intergenic	7	109820918	109882713	61796	1	ENSMUSG00000031015	-20951
XYF_vs_XYM	Peak.1864	chr7	Swap70	109786596	109799967	13372	*	-0.173551	5.57221	1.31394	0.270121	0.497184	Distal Intergenic	7	109820918	109882713	61796	1	ENSMUSG00000031015	-20951
XXF_vs_XXM	Peak.1864	chr7	Swap70	109786596	109799967	13372	*	0.495606	5.57221	7.28564	0.0167892	0.114726	Distal Intergenic	7	109820918	109882713	61796	1	ENSMUSG00000031015	-20951
F_vs_M	Peak.1864	chr7	Swap70	109786596	109799967	13372	*	0.161028	5.57221	1.82038	0.19782	0.57872	Distal Intergenic	7	109820918	109882713	61796	1	ENSMUSG00000031015	-20951
XX_vs_XY	Peak.1864	chr7	Swap70	109786596	109799967	13372	*	-0.227521	5.57221	3.64262	0.0761746	0.302373	Distal Intergenic	7	109820918	109882713	61796	1	ENSMUSG00000031015	-20951
XXF_vs_XYF	Peak.1865	chr7	Swap70	109811591	109955471	143881	*	0.0037731	9.26957	0.00316657	0.955888	0.978308	Promoter (<=1kb)	7	109820918	109882713	61796	1	ENSMUSG00000031015	0
XXM_vs_XYM	Peak.1865	chr7	Swap70	109811591	109955471	143881	*	0.0734603	9.26957	1.12695	0.305671	0.511446	Promoter (<=1kb)	7	109820918	109882713	61796	1	ENSMUSG00000031015	0
XYF_vs_XYM	Peak.1865	chr7	Swap70	109811591	109955471	143881	*	0.00861225	9.26957	0.0164927	0.899566	0.952766	Promoter (<=1kb)	7	109820918	109882713	61796	1	ENSMUSG00000031015	0
XXF_vs_XXM	Peak.1865	chr7	Swap70	109811591	109955471	143881	*	-0.0610749	9.26957	0.77924	0.391676	0.630875	Promoter (<=1kb)	7	109820918	109882713	61796	1	ENSMUSG00000031015	0
F_vs_M	Peak.1865	chr7	Swap70	109811591	109955471	143881	*	-0.0262313	9.26957	0.296467	0.594325	0.838122	Promoter (<=1kb)	7	109820918	109882713	61796	1	ENSMUSG00000031015	0
XX_vs_XY	Peak.1865	chr7	Swap70	109811591	109955471	143881	*	0.0386167	9.26957	0.642504	0.435657	0.712031	Promoter (<=1kb)	7	109820918	109882713	61796	1	ENSMUSG00000031015	0
XXF_vs_XYF	Peak.1867	chr7		110102045	110205147	103103	*	-0.188288	8.42636	4.60421	0.0491413	0.188375	Promoter (<=1kb)	7	110125999	110126328	330	1	ENSMUSG00000060777	0
XXM_vs_XYM	Peak.1867	chr7		110102045	110205147	103103	*	0.265059	8.42636	8.30992	0.0116376	0.0694336	Promoter (<=1kb)	7	110125999	110126328	330	1	ENSMUSG00000060777	0
XYF_vs_XYM	Peak.1867	chr7		110102045	110205147	103103	*	0.207597	8.42636	5.59139	0.0323658	0.144609	Promoter (<=1kb)	7	110125999	110126328	330	1	ENSMUSG00000060777	0
XXF_vs_XXM	Peak.1867	chr7		110102045	110205147	103103	*	-0.24575	8.42636	7.15037	0.0176495	0.117721	Promoter (<=1kb)	7	110125999	110126328	330	1	ENSMUSG00000060777	0
F_vs_M	Peak.1867	chr7		110102045	110205147	103103	*	-0.0190764	8.42636	0.0901681	0.768196	0.913905	Promoter (<=1kb)	7	110125999	110126328	330	1	ENSMUSG00000060777	0
XX_vs_XY	Peak.1867	chr7		110102045	110205147	103103	*	0.0383856	8.42636	0.365071	0.554976	0.793999	Promoter (<=1kb)	7	110125999	110126328	330	1	ENSMUSG00000060777	0
XXF_vs_XYF	Peak.1868	chr7	Adm	110213825	110258867	45043	*	-0.0276003	7.57935	0.114972	0.73938	0.856645	Promoter (<=1kb)	7	110226868	110229027	2160	1	ENSMUSG00000030790	0
XXM_vs_XYM	Peak.1868	chr7	Adm	110213825	110258867	45043	*	0.0230163	7.57935	0.0690888	0.796341	0.894009	Promoter (<=1kb)	7	110226868	110229027	2160	1	ENSMUSG00000030790	0
XYF_vs_XYM	Peak.1868	chr7	Adm	110213825	110258867	45043	*	0.0208875	7.57935	0.0658671	0.801033	0.901063	Promoter (<=1kb)	7	110226868	110229027	2160	1	ENSMUSG00000030790	0
XXF_vs_XXM	Peak.1868	chr7	Adm	110213825	110258867	45043	*	-0.0297291	7.57935	0.115228	0.739102	0.864099	Promoter (<=1kb)	7	110226868	110229027	2160	1	ENSMUSG00000030790	0
F_vs_M	Peak.1868	chr7	Adm	110213825	110258867	45043	*	-0.00442077	7.57935	0.00546952	0.942049	0.98223	Promoter (<=1kb)	7	110226868	110229027	2160	1	ENSMUSG00000030790	0
XX_vs_XY	Peak.1868	chr7	Adm	110213825	110258867	45043	*	-0.00229198	7.57935	0.00147015	0.969934	0.990332	Promoter (<=1kb)	7	110226868	110229027	2160	1	ENSMUSG00000030790	0
XXF_vs_XYF	Peak.1869	chr7		110261906	110275503	13598	*	0.177279	5.94563	2.41584	0.141518	0.345405	Distal Intergenic	7	110225488	110238565	13078	2	ENSMUSG00000099803	-23341
XXM_vs_XYM	Peak.1869	chr7		110261906	110275503	13598	*	0.0609433	5.94563	0.214428	0.650146	0.796789	Distal Intergenic	7	110225488	110238565	13078	2	ENSMUSG00000099803	-23341
XYF_vs_XYM	Peak.1869	chr7		110261906	110275503	13598	*	-0.0111868	5.94563	0.00931548	0.924422	0.965544	Distal Intergenic	7	110225488	110238565	13078	2	ENSMUSG00000099803	-23341
XXF_vs_XXM	Peak.1869	chr7		110261906	110275503	13598	*	0.105149	5.94563	0.657747	0.430378	0.658576	Distal Intergenic	7	110225488	110238565	13078	2	ENSMUSG00000099803	-23341
F_vs_M	Peak.1869	chr7		110261906	110275503	13598	*	0.0469809	5.94563	0.29178	0.597225	0.838973	Distal Intergenic	7	110225488	110238565	13078	2	ENSMUSG00000099803	-23341
XX_vs_XY	Peak.1869	chr7		110261906	110275503	13598	*	0.119111	5.94563	1.86971	0.19219	0.474298	Distal Intergenic	7	110225488	110238565	13078	2	ENSMUSG00000099803	-23341
XXF_vs_XYF	Peak.187	chr1		152550969	152567700	16732	*	-0.0914292	5.96876	0.670516	0.426035	0.642812	Promoter (<=1kb)	1	152559777	152563252	3476	2	ENSMUSG00000086145	0
XXM_vs_XYM	Peak.187	chr1		152550969	152567700	16732	*	0.150995	5.96876	1.48	0.243075	0.448624	Promoter (<=1kb)	1	152559777	152563252	3476	2	ENSMUSG00000086145	0
XYF_vs_XYM	Peak.187	chr1		152550969	152567700	16732	*	0.00314254	5.96876	0.000807055	0.977721	0.988086	Promoter (<=1kb)	1	152559777	152563252	3476	2	ENSMUSG00000086145	0
XXF_vs_XXM	Peak.187	chr1		152550969	152567700	16732	*	-0.239282	5.96876	3.65355	0.0757806	0.264083	Promoter (<=1kb)	1	152559777	152563252	3476	2	ENSMUSG00000086145	0
F_vs_M	Peak.187	chr1		152550969	152567700	16732	*	-0.11807	5.96876	1.99911	0.178358	0.560456	Promoter (<=1kb)	1	152559777	152563252	3476	2	ENSMUSG00000086145	0
XX_vs_XY	Peak.187	chr1		152550969	152567700	16732	*	0.0297829	5.96876	0.127367	0.726283	0.892055	Promoter (<=1kb)	1	152559777	152563252	3476	2	ENSMUSG00000086145	0
XXF_vs_XYF	Peak.1871	chr7	Ampd3	110358721	110446948	88228	*	0.0254105	8.54345	0.0937528	0.763782	0.872811	Promoter (<=1kb)	7	110367413	110411612	44200	1	ENSMUSG00000005686	0
XXM_vs_XYM	Peak.1871	chr7	Ampd3	110358721	110446948	88228	*	-0.029739	8.54345	0.117667	0.736468	0.85612	Promoter (<=1kb)	7	110367413	110411612	44200	1	ENSMUSG00000005686	0
XYF_vs_XYM	Peak.1871	chr7	Ampd3	110358721	110446948	88228	*	-0.104513	8.54345	1.59325	0.226651	0.447866	Promoter (<=1kb)	7	110367413	110411612	44200	1	ENSMUSG00000005686	0
XXF_vs_XXM	Peak.1871	chr7	Ampd3	110358721	110446948	88228	*	-0.0493631	8.54345	0.322693	0.578625	0.763004	Promoter (<=1kb)	7	110367413	110411612	44200	1	ENSMUSG00000005686	0
F_vs_M	Peak.1871	chr7	Ampd3	110358721	110446948	88228	*	-0.0769378	8.54345	1.64345	0.219835	0.599671	Promoter (<=1kb)	7	110367413	110411612	44200	1	ENSMUSG00000005686	0
XX_vs_XY	Peak.1871	chr7	Ampd3	110358721	110446948	88228	*	-0.00216426	8.54345	0.00130078	0.971718	0.991175	Promoter (<=1kb)	7	110367413	110411612	44200	1	ENSMUSG00000005686	0
XXF_vs_XYF	Peak.1872	chr7	Irag1	110462872	110591722	128851	*	0.291613	8.89921	17.4181	0.000860885	0.0164146	Promoter (<=1kb)	7	110467473	110581668	114196	2	ENSMUSG00000005611	0
XXM_vs_XYM	Peak.1872	chr7	Irag1	110462872	110591722	128851	*	0.206499	8.89921	8.30399	0.0116617	0.0694336	Promoter (<=1kb)	7	110467473	110581668	114196	2	ENSMUSG00000005611	0
XYF_vs_XYM	Peak.1872	chr7	Irag1	110462872	110591722	128851	*	-0.292252	8.89921	17.5014	0.000843964	0.0273143	Promoter (<=1kb)	7	110467473	110581668	114196	2	ENSMUSG00000005611	0
XXF_vs_XXM	Peak.1872	chr7	Irag1	110462872	110591722	128851	*	-0.207137	8.89921	8.35205	0.0114684	0.091707	Promoter (<=1kb)	7	110467473	110581668	114196	2	ENSMUSG00000005611	0
F_vs_M	Peak.1872	chr7	Irag1	110462872	110591722	128851	*	-0.249695	8.89921	24.8956	0.000175023	0.0121273	Promoter (<=1kb)	7	110467473	110581668	114196	2	ENSMUSG00000005611	0
XX_vs_XY	Peak.1872	chr7	Irag1	110462872	110591722	128851	*	0.249056	8.89921	24.7688	0.000179322	0.00538085	Promoter (<=1kb)	7	110467473	110581668	114196	2	ENSMUSG00000005611	0
XXF_vs_XYF	Peak.1873	chr7	Eif4g2	110640453	110689290	48838	*	-0.00240574	7.68224	0.000753913	0.978467	0.988502	Promoter (<=1kb)	7	110666957	110682237	15281	2	ENSMUSG00000005610	0
XXM_vs_XYM	Peak.1873	chr7	Eif4g2	110640453	110689290	48838	*	0.00331256	7.68224	0.00128151	0.971928	0.988113	Promoter (<=1kb)	7	110666957	110682237	15281	2	ENSMUSG00000005610	0
XYF_vs_XYM	Peak.1873	chr7	Eif4g2	110640453	110689290	48838	*	-0.154571	7.68224	3.16237	0.0961772	0.273019	Promoter (<=1kb)	7	110666957	110682237	15281	2	ENSMUSG00000005610	0
XXF_vs_XXM	Peak.1873	chr7	Eif4g2	110640453	110689290	48838	*	-0.160289	7.68224	2.95376	0.1068	0.319135	Promoter (<=1kb)	7	110666957	110682237	15281	2	ENSMUSG00000005610	0
F_vs_M	Peak.1873	chr7	Eif4g2	110640453	110689290	48838	*	-0.15743	7.68224	6.09935	0.0263903	0.281288	Promoter (<=1kb)	7	110666957	110682237	15281	2	ENSMUSG00000005610	0
XX_vs_XY	Peak.1873	chr7	Eif4g2	110640453	110689290	48838	*	0.000453413	7.68224	5.06225027926115e-05	0.994419	0.997654	Promoter (<=1kb)	7	110666957	110682237	15281	2	ENSMUSG00000005610	0
XXF_vs_XYF	Peak.1874	chr7	Zbed5-ps	110717941	110725958	8018	*	0.186245	5.80097	2.18694	0.160433	0.371638	Promoter (<=1kb)	7	110682271	110721891	39621	2	ENSMUSG00000110424	0
XXM_vs_XYM	Peak.1874	chr7	Zbed5-ps	110717941	110725958	8018	*	-0.324681	5.80097	4.98557	0.0416734	0.149621	Promoter (<=1kb)	7	110682271	110721891	39621	2	ENSMUSG00000110424	0
XYF_vs_XYM	Peak.1874	chr7	Zbed5-ps	110717941	110725958	8018	*	-0.253348	5.80097	4.11148	0.0612494	0.208832	Promoter (<=1kb)	7	110682271	110721891	39621	2	ENSMUSG00000110424	0
XXF_vs_XXM	Peak.1874	chr7	Zbed5-ps	110717941	110725958	8018	*	0.257578	5.80097	3.09278	0.0995734	0.307964	Promoter (<=1kb)	7	110682271	110721891	39621	2	ENSMUSG00000110424	0
F_vs_M	Peak.1874	chr7	Zbed5-ps	110717941	110725958	8018	*	0.00211491	5.80097	0.000481461	0.982791	0.992375	Promoter (<=1kb)	7	110682271	110721891	39621	2	ENSMUSG00000110424	0
XX_vs_XY	Peak.1874	chr7	Zbed5-ps	110717941	110725958	8018	*	-0.0692182	5.80097	0.515915	0.483925	0.744538	Promoter (<=1kb)	7	110682271	110721891	39621	2	ENSMUSG00000110424	0
XXF_vs_XYF	Peak.1875	chr7	Zbed5-ps	110732974	110764427	31454	*	0.193315	7.0701	3.16349	0.0961238	0.278466	Distal Intergenic	7	110682271	110721891	39621	2	ENSMUSG00000110424	-11083
XXM_vs_XYM	Peak.1875	chr7	Zbed5-ps	110732974	110764427	31454	*	-0.458099	7.0701	15.1934	0.0014951	0.0206533	Distal Intergenic	7	110682271	110721891	39621	2	ENSMUSG00000110424	-11083
XYF_vs_XYM	Peak.1875	chr7	Zbed5-ps	110732974	110764427	31454	*	-0.478692	7.0701	20.05	0.000471513	0.0234606	Distal Intergenic	7	110682271	110721891	39621	2	ENSMUSG00000110424	-11083
XXF_vs_XXM	Peak.1875	chr7	Zbed5-ps	110732974	110764427	31454	*	0.172722	7.0701	2.09065	0.169325	0.403298	Distal Intergenic	7	110682271	110721891	39621	2	ENSMUSG00000110424	-11083
F_vs_M	Peak.1875	chr7	Zbed5-ps	110732974	110764427	31454	*	-0.152985	7.0701	3.63523	0.0764422	0.42273	Distal Intergenic	7	110682271	110721891	39621	2	ENSMUSG00000110424	-11083
XX_vs_XY	Peak.1875	chr7	Zbed5-ps	110732974	110764427	31454	*	-0.132392	7.0701	2.73079	0.119765	0.377631	Distal Intergenic	7	110682271	110721891	39621	2	ENSMUSG00000110424	-11083
XXF_vs_XYF	Peak.1876	chr7	Galnt18	111280651	111357755	77105	*	0.0249443	8.2498	0.105191	0.750287	0.862581	Intron (ENSMUST00000049430/ENSMUSG00000038296, intron 1 of 10)	7	111070868	111379184	308317	2	ENSMUSG00000038296	21429
XXM_vs_XYM	Peak.1876	chr7	Galnt18	111280651	111357755	77105	*	0.157476	8.2498	3.73417	0.0729478	0.211134	Intron (ENSMUST00000049430/ENSMUSG00000038296, intron 1 of 10)	7	111070868	111379184	308317	2	ENSMUSG00000038296	21429
XYF_vs_XYM	Peak.1876	chr7	Galnt18	111280651	111357755	77105	*	0.111778	8.2498	2.08883	0.169499	0.382662	Intron (ENSMUST00000049430/ENSMUSG00000038296, intron 1 of 10)	7	111070868	111379184	308317	2	ENSMUSG00000038296	21429
XXF_vs_XXM	Peak.1876	chr7	Galnt18	111280651	111357755	77105	*	-0.0207535	8.2498	0.0655626	0.801483	0.901569	Intron (ENSMUST00000049430/ENSMUSG00000038296, intron 1 of 10)	7	111070868	111379184	308317	2	ENSMUSG00000038296	21429
F_vs_M	Peak.1876	chr7	Galnt18	111280651	111357755	77105	*	0.0455122	8.2498	0.660239	0.429525	0.766816	Intron (ENSMUST00000049430/ENSMUSG00000038296, intron 1 of 10)	7	111070868	111379184	308317	2	ENSMUSG00000038296	21429
XX_vs_XY	Peak.1876	chr7	Galnt18	111280651	111357755	77105	*	0.09121	8.2498	2.65056	0.124893	0.384959	Intron (ENSMUST00000049430/ENSMUSG00000038296, intron 1 of 10)	7	111070868	111379184	308317	2	ENSMUSG00000038296	21429
XXF_vs_XYF	Peak.1877	chr7	Galnt18	111372933	111383321	10389	*	-0.17991	5.86426	1.73114	0.20855	0.429518	Promoter (<=1kb)	7	111070868	111379184	308317	2	ENSMUSG00000038296	0
XXM_vs_XYM	Peak.1877	chr7	Galnt18	111372933	111383321	10389	*	-0.131788	5.86426	0.655004	0.431321	0.631646	Promoter (<=1kb)	7	111070868	111379184	308317	2	ENSMUSG00000038296	0
XYF_vs_XYM	Peak.1877	chr7	Galnt18	111372933	111383321	10389	*	0.205898	5.86426	2.25367	0.154611	0.361685	Promoter (<=1kb)	7	111070868	111379184	308317	2	ENSMUSG00000038296	0
XXF_vs_XXM	Peak.1877	chr7	Galnt18	111372933	111383321	10389	*	0.157776	5.86426	0.944154	0.347034	0.590661	Promoter (<=1kb)	7	111070868	111379184	308317	2	ENSMUSG00000038296	0
F_vs_M	Peak.1877	chr7	Galnt18	111372933	111383321	10389	*	0.181837	5.86426	2.92928	0.108137	0.475506	Promoter (<=1kb)	7	111070868	111379184	308317	2	ENSMUSG00000038296	0
XX_vs_XY	Peak.1877	chr7	Galnt18	111372933	111383321	10389	*	-0.155849	5.86426	2.15001	0.163773	0.435795	Promoter (<=1kb)	7	111070868	111379184	308317	2	ENSMUSG00000038296	0
XXF_vs_XYF	Peak.1878	chr7	Usp47	111617699	111669834	52136	*	-0.191976	7.45809	5.10286	0.0396497	0.165885	Promoter (<=1kb)	7	111622711	111710868	88158	1	ENSMUSG00000059263	0
XXM_vs_XYM	Peak.1878	chr7	Usp47	111617699	111669834	52136	*	-0.108192	7.45809	1.38032	0.258851	0.464312	Promoter (<=1kb)	7	111622711	111710868	88158	1	ENSMUSG00000059263	0
XYF_vs_XYM	Peak.1878	chr7	Usp47	111617699	111669834	52136	*	0.0587856	7.45809	0.485604	0.49684	0.707927	Promoter (<=1kb)	7	111622711	111710868	88158	1	ENSMUSG00000059263	0
XXF_vs_XXM	Peak.1878	chr7	Usp47	111617699	111669834	52136	*	-0.0249982	7.45809	0.0726643	0.791269	0.894744	Promoter (<=1kb)	7	111622711	111710868	88158	1	ENSMUSG00000059263	0
F_vs_M	Peak.1878	chr7	Usp47	111617699	111669834	52136	*	0.0168937	7.45809	0.0726479	0.791291	0.922312	Promoter (<=1kb)	7	111622711	111710868	88158	1	ENSMUSG00000059263	0
XX_vs_XY	Peak.1878	chr7	Usp47	111617699	111669834	52136	*	-0.150084	7.45809	5.73904	0.0304801	0.192616	Promoter (<=1kb)	7	111622711	111710868	88158	1	ENSMUSG00000059263	0
XXF_vs_XYF	Peak.1879	chr7	Mical2	111790576	111933371	142796	*	-0.0930993	9.47226	1.07274	0.317177	0.546646	Promoter (<=1kb)	7	111825063	112012313	187251	1	ENSMUSG00000038244	0
XXM_vs_XYM	Peak.1879	chr7	Mical2	111790576	111933371	142796	*	-0.077008	9.47226	0.69496	0.417912	0.618608	Promoter (<=1kb)	7	111825063	112012313	187251	1	ENSMUSG00000038244	0
XYF_vs_XYM	Peak.1879	chr7	Mical2	111790576	111933371	142796	*	-0.0653786	9.47226	0.531945	0.477328	0.691866	Promoter (<=1kb)	7	111825063	112012313	187251	1	ENSMUSG00000038244	0
XXF_vs_XXM	Peak.1879	chr7	Mical2	111790576	111933371	142796	*	-0.0814699	9.47226	0.773635	0.393341	0.631433	Promoter (<=1kb)	7	111825063	112012313	187251	1	ENSMUSG00000038244	0
F_vs_M	Peak.1879	chr7	Mical2	111790576	111933371	142796	*	-0.0734243	9.47226	1.29791	0.272941	0.64637	Promoter (<=1kb)	7	111825063	112012313	187251	1	ENSMUSG00000038244	0
XX_vs_XY	Peak.1879	chr7	Mical2	111790576	111933371	142796	*	-0.0850536	9.47226	1.74182	0.207228	0.488782	Promoter (<=1kb)	7	111825063	112012313	187251	1	ENSMUSG00000038244	0
XXF_vs_XYF	Peak.188	chr1	Arpc5	152630896	152658207	27312	*	0.0219622	6.5011	0.04294	0.8387	0.92039	Promoter (<=1kb)	1	152642293	152651348	9056	1	ENSMUSG00000008475	0
XXM_vs_XYM	Peak.188	chr1	Arpc5	152630896	152658207	27312	*	-0.15271	6.5011	1.5863	0.227617	0.429026	Promoter (<=1kb)	1	152642293	152651348	9056	1	ENSMUSG00000008475	0
XYF_vs_XYM	Peak.188	chr1	Arpc5	152630896	152658207	27312	*	0.0209713	6.5011	0.0386806	0.846794	0.928563	Promoter (<=1kb)	1	152642293	152651348	9056	1	ENSMUSG00000008475	0
XXF_vs_XXM	Peak.188	chr1	Arpc5	152630896	152658207	27312	*	0.195644	6.5011	2.63164	0.126141	0.34805	Promoter (<=1kb)	1	152642293	152651348	9056	1	ENSMUSG00000008475	0
F_vs_M	Peak.188	chr1	Arpc5	152630896	152658207	27312	*	0.108308	6.5011	1.80963	0.199074	0.57872	Promoter (<=1kb)	1	152642293	152651348	9056	1	ENSMUSG00000008475	0
XX_vs_XY	Peak.188	chr1	Arpc5	152630896	152658207	27312	*	-0.0653741	6.5011	0.658779	0.430025	0.708735	Promoter (<=1kb)	1	152642293	152651348	9056	1	ENSMUSG00000008475	0
XXF_vs_XYF	Peak.1880	chr7	Parva	112037204	112085678	48475	*	-0.0271155	7.34641	0.0910559	0.767094	0.874687	Intron (ENSMUST00000106643/ENSMUSG00000030770, intron 2 of 13)	7	112026712	112190899	164188	1	ENSMUSG00000030770	10492
XXM_vs_XYM	Peak.1880	chr7	Parva	112037204	112085678	48475	*	0.261635	7.34641	7.27169	0.0168755	0.0871869	Intron (ENSMUST00000106643/ENSMUSG00000030770, intron 2 of 13)	7	112026712	112190899	164188	1	ENSMUSG00000030770	10492
XYF_vs_XYM	Peak.1880	chr7	Parva	112037204	112085678	48475	*	0.12569	7.34641	1.92779	0.185819	0.400545	Intron (ENSMUST00000106643/ENSMUSG00000030770, intron 2 of 13)	7	112026712	112190899	164188	1	ENSMUSG00000030770	10492
XXF_vs_XXM	Peak.1880	chr7	Parva	112037204	112085678	48475	*	-0.16306	7.34641	2.86387	0.111811	0.326139	Intron (ENSMUST00000106643/ENSMUSG00000030770, intron 2 of 13)	7	112026712	112190899	164188	1	ENSMUSG00000030770	10492
F_vs_M	Peak.1880	chr7	Parva	112037204	112085678	48475	*	-0.0186851	7.34641	0.0799172	0.781378	0.918545	Intron (ENSMUST00000106643/ENSMUSG00000030770, intron 2 of 13)	7	112026712	112190899	164188	1	ENSMUSG00000030770	10492
XX_vs_XY	Peak.1880	chr7	Parva	112037204	112085678	48475	*	0.11726	7.34641	3.14581	0.0969725	0.340606	Intron (ENSMUST00000106643/ENSMUSG00000030770, intron 2 of 13)	7	112026712	112190899	164188	1	ENSMUSG00000030770	10492
XXF_vs_XYF	Peak.1881	chr7	Parvaos	112117564	112130481	12918	*	-0.168969	5.21946	1.22689	0.285927	0.516815	5' UTR	7	112126179	112134890	8712	2	ENSMUSG00000085049	4409
XXM_vs_XYM	Peak.1881	chr7	Parvaos	112117564	112130481	12918	*	0.0909303	5.21946	0.270772	0.610615	0.76874	5' UTR	7	112126179	112134890	8712	2	ENSMUSG00000085049	4409
XYF_vs_XYM	Peak.1881	chr7	Parvaos	112117564	112130481	12918	*	0.205204	5.21946	1.73742	0.207771	0.425785	5' UTR	7	112126179	112134890	8712	2	ENSMUSG00000085049	4409
XXF_vs_XXM	Peak.1881	chr7	Parvaos	112117564	112130481	12918	*	-0.0546955	5.21946	0.101356	0.754717	0.873243	5' UTR	7	112126179	112134890	8712	2	ENSMUSG00000085049	4409
F_vs_M	Peak.1881	chr7	Parvaos	112117564	112130481	12918	*	0.0752542	5.21946	0.421256	0.526389	0.808947	5' UTR	7	112126179	112134890	8712	2	ENSMUSG00000085049	4409
XX_vs_XY	Peak.1881	chr7	Parvaos	112117564	112130481	12918	*	-0.0390193	5.21946	0.113135	0.741388	0.900723	5' UTR	7	112126179	112134890	8712	2	ENSMUSG00000085049	4409
XXF_vs_XYF	Peak.1882	chr7		112254506	112264732	10227	*	-0.101268	5.68981	0.529135	0.478473	0.684764	Promoter (2-3kb)	7	112251989	112252604	616	1	ENSMUSG00000109611	2517
XXM_vs_XYM	Peak.1882	chr7		112254506	112264732	10227	*	-0.194766	5.68981	1.56208	0.231023	0.433803	Promoter (2-3kb)	7	112251989	112252604	616	1	ENSMUSG00000109611	2517
XYF_vs_XYM	Peak.1882	chr7		112254506	112264732	10227	*	-0.159038	5.68981	1.38252	0.258489	0.485176	Promoter (2-3kb)	7	112251989	112252604	616	1	ENSMUSG00000109611	2517
XXF_vs_XXM	Peak.1882	chr7		112254506	112264732	10227	*	-0.0655405	5.68981	0.167724	0.688088	0.831837	Promoter (2-3kb)	7	112251989	112252604	616	1	ENSMUSG00000109611	2517
F_vs_M	Peak.1882	chr7		112254506	112264732	10227	*	-0.112289	5.68981	1.14794	0.301372	0.664485	Promoter (2-3kb)	7	112251989	112252604	616	1	ENSMUSG00000109611	2517
XX_vs_XY	Peak.1882	chr7		112254506	112264732	10227	*	-0.148017	5.68981	2.00644	0.177613	0.458679	Promoter (2-3kb)	7	112251989	112252604	616	1	ENSMUSG00000109611	2517
XXF_vs_XYF	Peak.1883	chr7		112278741	112407759	129019	*	-0.0407743	8.9127	0.220119	0.645878	0.79632	Promoter (<=1kb)	7	112211767	112279288	67522	2	ENSMUSG00000085945	0
XXM_vs_XYM	Peak.1883	chr7		112278741	112407759	129019	*	0.171636	8.9127	3.61799	0.0770715	0.218393	Promoter (<=1kb)	7	112211767	112279288	67522	2	ENSMUSG00000085945	0
XYF_vs_XYM	Peak.1883	chr7		112278741	112407759	129019	*	0.0814817	8.9127	0.876848	0.364297	0.593464	Promoter (<=1kb)	7	112211767	112279288	67522	2	ENSMUSG00000085945	0
XXF_vs_XXM	Peak.1883	chr7		112278741	112407759	129019	*	-0.130928	8.9127	2.11054	0.167439	0.402688	Promoter (<=1kb)	7	112211767	112279288	67522	2	ENSMUSG00000085945	0
F_vs_M	Peak.1883	chr7		112278741	112407759	129019	*	-0.0247232	8.9127	0.15582	0.698741	0.88317	Promoter (<=1kb)	7	112211767	112279288	67522	2	ENSMUSG00000085945	0
XX_vs_XY	Peak.1883	chr7		112278741	112407759	129019	*	0.0654306	8.9127	1.09128	0.313174	0.604241	Promoter (<=1kb)	7	112211767	112279288	67522	2	ENSMUSG00000085945	0
XXF_vs_XYF	Peak.1884	chr7		112416437	112430252	13816	*	-0.110622	5.76574	0.872467	0.365464	0.588493	Intron (ENSMUST00000084705/ENSMUSG00000055320, intron 2 of 11)	7	112313158	112313286	129	1	ENSMUSG00002076860	103279
XXM_vs_XYM	Peak.1884	chr7		112416437	112430252	13816	*	-0.0539385	5.76574	0.147019	0.706925	0.834787	Intron (ENSMUST00000084705/ENSMUSG00000055320, intron 2 of 11)	7	112313158	112313286	129	1	ENSMUSG00002076860	103279
XYF_vs_XYM	Peak.1884	chr7		112416437	112430252	13816	*	0.198973	5.76574	2.77068	0.117311	0.306372	Intron (ENSMUST00000084705/ENSMUSG00000055320, intron 2 of 11)	7	112313158	112313286	129	1	ENSMUSG00002076860	103279
XXF_vs_XXM	Peak.1884	chr7		112416437	112430252	13816	*	0.142289	5.76574	1.0411	0.324176	0.571311	Intron (ENSMUST00000084705/ENSMUSG00000055320, intron 2 of 11)	7	112313158	112313286	129	1	ENSMUSG00002076860	103279
F_vs_M	Peak.1884	chr7		112416437	112430252	13816	*	0.170631	5.76574	3.45387	0.0833799	0.435247	Intron (ENSMUST00000084705/ENSMUSG00000055320, intron 2 of 11)	7	112313158	112313286	129	1	ENSMUSG00002076860	103279
XX_vs_XY	Peak.1884	chr7		112416437	112430252	13816	*	-0.0822802	5.76574	0.801159	0.385265	0.668826	Intron (ENSMUST00000084705/ENSMUSG00000055320, intron 2 of 11)	7	112313158	112313286	129	1	ENSMUSG00002076860	103279
XXF_vs_XYF	Peak.1885	chr7	Rassf10	112442477	112468505	26029	*	-0.0231319	6.52163	0.0409226	0.842479	0.921824	Exon (ENSMUST00000084705/ENSMUSG00000055320, exon 5 of 12)	7	112553169	112556664	3496	1	ENSMUSG00000098132	-84664
XXM_vs_XYM	Peak.1885	chr7	Rassf10	112442477	112468505	26029	*	-0.13861	6.52163	1.11889	0.307344	0.512731	Exon (ENSMUST00000084705/ENSMUSG00000055320, exon 5 of 12)	7	112553169	112556664	3496	1	ENSMUSG00000098132	-84664
XYF_vs_XYM	Peak.1885	chr7	Rassf10	112442477	112468505	26029	*	0.0767129	6.52163	0.443727	0.515716	0.72054	Exon (ENSMUST00000084705/ENSMUSG00000055320, exon 5 of 12)	7	112553169	112556664	3496	1	ENSMUSG00000098132	-84664
XXF_vs_XXM	Peak.1885	chr7	Rassf10	112442477	112468505	26029	*	0.192191	6.52163	2.17852	0.161187	0.395908	Exon (ENSMUST00000084705/ENSMUSG00000055320, exon 5 of 12)	7	112553169	112556664	3496	1	ENSMUSG00000098132	-84664
F_vs_M	Peak.1885	chr7	Rassf10	112442477	112468505	26029	*	0.134452	6.52163	2.39226	0.143334	0.517486	Exon (ENSMUST00000084705/ENSMUSG00000055320, exon 5 of 12)	7	112553169	112556664	3496	1	ENSMUSG00000098132	-84664
XX_vs_XY	Peak.1885	chr7	Rassf10	112442477	112468505	26029	*	-0.0808709	6.52163	0.864621	0.367568	0.650364	Exon (ENSMUST00000084705/ENSMUSG00000055320, exon 5 of 12)	7	112553169	112556664	3496	1	ENSMUSG00000098132	-84664
XXF_vs_XYF	Peak.1886	chr7	Rassf10	112468678	112488817	20140	*	0.253164	6.5204	5.05226	0.0405084	0.167926	Exon (ENSMUST00000084705/ENSMUSG00000055320, exon 9 of 12)	7	112553169	112556664	3496	1	ENSMUSG00000098132	-64352
XXM_vs_XYM	Peak.1886	chr7	Rassf10	112468678	112488817	20140	*	-0.249161	6.5204	4.09771	0.0616354	0.190572	Exon (ENSMUST00000084705/ENSMUSG00000055320, exon 9 of 12)	7	112553169	112556664	3496	1	ENSMUSG00000098132	-64352
XYF_vs_XYM	Peak.1886	chr7	Rassf10	112468678	112488817	20140	*	-0.422541	6.5204	14.4101	0.00183548	0.0383252	Exon (ENSMUST00000084705/ENSMUSG00000055320, exon 9 of 12)	7	112553169	112556664	3496	1	ENSMUSG00000098132	-64352
XXF_vs_XXM	Peak.1886	chr7	Rassf10	112468678	112488817	20140	*	0.0797832	6.5204	0.4106	0.531594	0.733436	Exon (ENSMUST00000084705/ENSMUSG00000055320, exon 9 of 12)	7	112553169	112556664	3496	1	ENSMUSG00000098132	-64352
F_vs_M	Peak.1886	chr7	Rassf10	112468678	112488817	20140	*	-0.171379	6.5204	4.20279	0.0587611	0.38966	Exon (ENSMUST00000084705/ENSMUSG00000055320, exon 9 of 12)	7	112553169	112556664	3496	1	ENSMUSG00000098132	-64352
XX_vs_XY	Peak.1886	chr7	Rassf10	112468678	112488817	20140	*	0.00200148	6.5204	0.000575589	0.981184	0.992589	Exon (ENSMUST00000084705/ENSMUSG00000055320, exon 9 of 12)	7	112553169	112556664	3496	1	ENSMUSG00000098132	-64352
XXF_vs_XYF	Peak.1888	chr7		115949393	115979129	29737	*	-0.0945661	6.23285	0.536153	0.475621	0.683272	Exon (ENSMUST00000170430/ENSMUSG00000030660, exon 9 of 33)	7	115933490	115937868	4379	1	ENSMUSG00000108738	15903
XXM_vs_XYM	Peak.1888	chr7		115949393	115979129	29737	*	0.504302	6.23285	12.6555	0.00297364	0.0317086	Exon (ENSMUST00000170430/ENSMUSG00000030660, exon 9 of 33)	7	115933490	115937868	4379	1	ENSMUSG00000108738	15903
XYF_vs_XYM	Peak.1888	chr7		115949393	115979129	29737	*	0.182173	6.23285	1.95715	0.182701	0.396655	Exon (ENSMUST00000170430/ENSMUSG00000030660, exon 9 of 33)	7	115933490	115937868	4379	1	ENSMUSG00000108738	15903
XXF_vs_XXM	Peak.1888	chr7		115949393	115979129	29737	*	-0.416695	6.23285	8.77201	0.00992803	0.0856836	Exon (ENSMUST00000170430/ENSMUSG00000030660, exon 9 of 33)	7	115933490	115937868	4379	1	ENSMUSG00000108738	15903
F_vs_M	Peak.1888	chr7		115949393	115979129	29737	*	-0.117261	6.23285	1.49616	0.240638	0.620737	Exon (ENSMUST00000170430/ENSMUSG00000030660, exon 9 of 33)	7	115933490	115937868	4379	1	ENSMUSG00000108738	15903
XX_vs_XY	Peak.1888	chr7		115949393	115979129	29737	*	0.204868	6.23285	4.56432	0.0500096	0.24826	Exon (ENSMUST00000170430/ENSMUSG00000030660, exon 9 of 33)	7	115933490	115937868	4379	1	ENSMUSG00000108738	15903
XXF_vs_XYF	Peak.1889	chr7		115995838	116032392	36555	*	-0.270963	6.98707	7.53729	0.0153139	0.0961045	Promoter (<=1kb)	7	116009082	116010038	957	2	ENSMUSG00000108359	0
XXM_vs_XYM	Peak.1889	chr7		115995838	116032392	36555	*	0.0445831	6.98707	0.165959	0.689639	0.822736	Promoter (<=1kb)	7	116009082	116010038	957	2	ENSMUSG00000108359	0
XYF_vs_XYM	Peak.1889	chr7		115995838	116032392	36555	*	0.251343	6.98707	6.47884	0.0227548	0.120919	Promoter (<=1kb)	7	116009082	116010038	957	2	ENSMUSG00000108359	0
XXF_vs_XXM	Peak.1889	chr7		115995838	116032392	36555	*	-0.064203	6.98707	0.344371	0.56628	0.754652	Promoter (<=1kb)	7	116009082	116010038	957	2	ENSMUSG00000108359	0
F_vs_M	Peak.1889	chr7		115995838	116032392	36555	*	0.0935702	6.98707	1.61324	0.223904	0.605677	Promoter (<=1kb)	7	116009082	116010038	957	2	ENSMUSG00000108359	0
XX_vs_XY	Peak.1889	chr7		115995838	116032392	36555	*	-0.11319	6.98707	2.36103	0.145784	0.412714	Promoter (<=1kb)	7	116009082	116010038	957	2	ENSMUSG00000108359	0
XXF_vs_XYF	Peak.189	chr1	Ncf2	152661617	152703274	41658	*	0.213624	7.42612	6.70872	0.0208354	0.115461	Promoter (<=1kb)	1	152675945	152712742	36798	1	ENSMUSG00000026480	0
XXM_vs_XYM	Peak.189	chr1	Ncf2	152661617	152703274	41658	*	0.0321385	7.42612	0.130344	0.723246	0.845719	Promoter (<=1kb)	1	152675945	152712742	36798	1	ENSMUSG00000026480	0
XYF_vs_XYM	Peak.189	chr1	Ncf2	152661617	152703274	41658	*	-0.119679	7.42612	2.08107	0.170243	0.38392	Promoter (<=1kb)	1	152675945	152712742	36798	1	ENSMUSG00000026480	0
XXF_vs_XXM	Peak.189	chr1	Ncf2	152661617	152703274	41658	*	0.0618064	7.42612	0.487509	0.496011	0.706738	Promoter (<=1kb)	1	152675945	152712742	36798	1	ENSMUSG00000026480	0
F_vs_M	Peak.189	chr1	Ncf2	152661617	152703274	41658	*	-0.0289361	7.42612	0.227499	0.640445	0.858897	Promoter (<=1kb)	1	152675945	152712742	36798	1	ENSMUSG00000026480	0
XX_vs_XY	Peak.189	chr1	Ncf2	152661617	152703274	41658	*	0.122881	7.42612	4.1002	0.0615652	0.274289	Promoter (<=1kb)	1	152675945	152712742	36798	1	ENSMUSG00000026480	0
XXF_vs_XYF	Peak.1890	chr7	Pik3c2a	116039802	116047323	7522	*	0.0102195	5.9164	0.00443851	0.947786	0.975561	Promoter (<=1kb)	7	115936500	116042684	106185	2	ENSMUSG00000030660	0
XXM_vs_XYM	Peak.1890	chr7	Pik3c2a	116039802	116047323	7522	*	-0.258322	5.9164	2.01071	0.177181	0.367098	Promoter (<=1kb)	7	115936500	116042684	106185	2	ENSMUSG00000030660	0
XYF_vs_XYM	Peak.1890	chr7	Pik3c2a	116039802	116047323	7522	*	0.0365673	5.9164	0.0563932	0.81559	0.910206	Promoter (<=1kb)	7	115936500	116042684	106185	2	ENSMUSG00000030660	0
XXF_vs_XXM	Peak.1890	chr7	Pik3c2a	116039802	116047323	7522	*	0.305108	5.9164	2.82644	0.113982	0.32916	Promoter (<=1kb)	7	115936500	116042684	106185	2	ENSMUSG00000030660	0
F_vs_M	Peak.1890	chr7	Pik3c2a	116039802	116047323	7522	*	0.170838	5.9164	2.05789	0.172491	0.557457	Promoter (<=1kb)	7	115936500	116042684	106185	2	ENSMUSG00000030660	0
XX_vs_XY	Peak.1890	chr7	Pik3c2a	116039802	116047323	7522	*	-0.124051	5.9164	1.08359	0.314825	0.605207	Promoter (<=1kb)	7	115936500	116042684	106185	2	ENSMUSG00000030660	0
XXF_vs_XYF	Peak.1891	chr7	Rps15a	117699119	117736253	37135	*	-0.193977	6.9861	4.09821	0.0616212	0.216774	Promoter (<=1kb)	7	117703595	117715411	11817	2	ENSMUSG00000008683	0
XXM_vs_XYM	Peak.1891	chr7	Rps15a	117699119	117736253	37135	*	0.189918	6.9861	3.27122	0.0911401	0.24263	Promoter (<=1kb)	7	117703595	117715411	11817	2	ENSMUSG00000008683	0
XYF_vs_XYM	Peak.1891	chr7	Rps15a	117699119	117736253	37135	*	0.210546	6.9861	4.79589	0.0452076	0.174477	Promoter (<=1kb)	7	117703595	117715411	11817	2	ENSMUSG00000008683	0
XXF_vs_XXM	Peak.1891	chr7	Rps15a	117699119	117736253	37135	*	-0.173349	6.9861	2.74148	0.119101	0.336958	Promoter (<=1kb)	7	117703595	117715411	11817	2	ENSMUSG00000008683	0
F_vs_M	Peak.1891	chr7	Rps15a	117699119	117736253	37135	*	0.0185984	6.9861	0.0685073	0.797179	0.924262	Promoter (<=1kb)	7	117703595	117715411	11817	2	ENSMUSG00000008683	0
XX_vs_XY	Peak.1891	chr7	Rps15a	117699119	117736253	37135	*	-0.00202935	6.9861	0.000815368	0.977606	0.991926	Promoter (<=1kb)	7	117703595	117715411	11817	2	ENSMUSG00000008683	0
XXF_vs_XYF	Peak.1892	chr7	Smg1	117821454	117851420	29967	*	-0.245335	6.9301	8.15621	0.0122797	0.0834191	Promoter (<=1kb)	7	117730531	117842893	112363	2	ENSMUSG00000030655	0
XXM_vs_XYM	Peak.1892	chr7	Smg1	117821454	117851420	29967	*	-0.0686616	6.9301	0.501688	0.489913	0.682594	Promoter (<=1kb)	7	117730531	117842893	112363	2	ENSMUSG00000030655	0
XYF_vs_XYM	Peak.1892	chr7	Smg1	117821454	117851420	29967	*	0.275861	6.9301	10.2231	0.00616937	0.0605972	Promoter (<=1kb)	7	117730531	117842893	112363	2	ENSMUSG00000030655	0
XXF_vs_XXM	Peak.1892	chr7	Smg1	117821454	117851420	29967	*	0.099188	6.9301	1.05509	0.321055	0.567658	Promoter (<=1kb)	7	117730531	117842893	112363	2	ENSMUSG00000030655	0
F_vs_M	Peak.1892	chr7	Smg1	117821454	117851420	29967	*	0.187524	6.9301	8.39261	0.0113082	0.195275	Promoter (<=1kb)	7	117730531	117842893	112363	2	ENSMUSG00000030655	0
XX_vs_XY	Peak.1892	chr7	Smg1	117821454	117851420	29967	*	-0.156998	6.9301	5.87969	0.0288016	0.185633	Promoter (<=1kb)	7	117730531	117842893	112363	2	ENSMUSG00000030655	0
XXF_vs_XYF	Peak.1893	chr7	Itpripl2	118056254	118119224	62971	*	0.0728401	8.16824	0.889505	0.360956	0.585684	Promoter (<=1kb)	7	118084334	118091198	6865	2	ENSMUSG00000095115	0
XXM_vs_XYM	Peak.1893	chr7	Itpripl2	118056254	118119224	62971	*	-0.0645856	8.16824	0.625519	0.441662	0.639218	Promoter (<=1kb)	7	118084334	118091198	6865	2	ENSMUSG00000095115	0
XYF_vs_XYM	Peak.1893	chr7	Itpripl2	118056254	118119224	62971	*	-0.0995092	8.16824	1.66241	0.21733	0.437315	Promoter (<=1kb)	7	118084334	118091198	6865	2	ENSMUSG00000095115	0
XXF_vs_XXM	Peak.1893	chr7	Itpripl2	118056254	118119224	62971	*	0.0379165	8.16824	0.21528	0.649502	0.80686	Promoter (<=1kb)	7	118084334	118091198	6865	2	ENSMUSG00000095115	0
F_vs_M	Peak.1893	chr7	Itpripl2	118056254	118119224	62971	*	-0.0307963	8.16824	0.300231	0.592016	0.837693	Promoter (<=1kb)	7	118084334	118091198	6865	2	ENSMUSG00000095115	0
XX_vs_XY	Peak.1893	chr7	Itpripl2	118056254	118119224	62971	*	0.00412724	8.16824	0.00539311	0.942454	0.980874	Promoter (<=1kb)	7	118084334	118091198	6865	2	ENSMUSG00000095115	0
XXF_vs_XYF	Peak.1894	chr7		118391332	118423513	32182	*	0.0851764	7.09261	0.596854	0.452106	0.66661	Exon (ENSMUST00000059390/ENSMUSG00000030982, exon 17 of 31)	7	118384366	118386423	2058	1	ENSMUSG00000109379	6966
XXM_vs_XYM	Peak.1894	chr7		118391332	118423513	32182	*	0.102174	7.09261	0.751735	0.399952	0.603107	Exon (ENSMUST00000059390/ENSMUSG00000030982, exon 17 of 31)	7	118384366	118386423	2058	1	ENSMUSG00000109379	6966
XYF_vs_XYM	Peak.1894	chr7		118391332	118423513	32182	*	-0.149596	7.09261	1.85099	0.194302	0.411201	Exon (ENSMUST00000059390/ENSMUSG00000030982, exon 17 of 31)	7	118384366	118386423	2058	1	ENSMUSG00000109379	6966
XXF_vs_XXM	Peak.1894	chr7		118391332	118423513	32182	*	-0.166594	7.09261	1.98738	0.179558	0.414035	Exon (ENSMUST00000059390/ENSMUSG00000030982, exon 17 of 31)	7	118384366	118386423	2058	1	ENSMUSG00000109379	6966
F_vs_M	Peak.1894	chr7		118391332	118423513	32182	*	-0.158095	7.09261	3.83707	0.0695129	0.407193	Exon (ENSMUST00000059390/ENSMUSG00000030982, exon 17 of 31)	7	118384366	118386423	2058	1	ENSMUSG00000109379	6966
XX_vs_XY	Peak.1894	chr7		118391332	118423513	32182	*	0.0936754	7.09261	1.3478	0.264292	0.556272	Exon (ENSMUST00000059390/ENSMUSG00000030982, exon 17 of 31)	7	118384366	118386423	2058	1	ENSMUSG00000109379	6966
XXF_vs_XYF	Peak.1896	chr7	Uqcrc2	120229728	120263495	33768	*	-0.245389	6.71	5.32332	0.0361485	0.157489	Promoter (<=1kb)	7	120234399	120258747	24349	1	ENSMUSG00000030884	0
XXM_vs_XYM	Peak.1896	chr7	Uqcrc2	120229728	120263495	33768	*	0.18812	6.71	2.51725	0.134021	0.307305	Promoter (<=1kb)	7	120234399	120258747	24349	1	ENSMUSG00000030884	0
XYF_vs_XYM	Peak.1896	chr7	Uqcrc2	120229728	120263495	33768	*	0.268874	6.71	6.32877	0.0241183	0.124606	Promoter (<=1kb)	7	120234399	120258747	24349	1	ENSMUSG00000030884	0
XXF_vs_XXM	Peak.1896	chr7	Uqcrc2	120229728	120263495	33768	*	-0.164635	6.71	1.94443	0.184044	0.418606	Promoter (<=1kb)	7	120234399	120258747	24349	1	ENSMUSG00000030884	0
F_vs_M	Peak.1896	chr7	Uqcrc2	120229728	120263495	33768	*	0.0521195	6.71	0.428607	0.522853	0.808947	Promoter (<=1kb)	7	120234399	120258747	24349	1	ENSMUSG00000030884	0
XX_vs_XY	Peak.1896	chr7	Uqcrc2	120229728	120263495	33768	*	-0.0286341	6.71	0.129326	0.72428	0.891071	Promoter (<=1kb)	7	120234399	120258747	24349	1	ENSMUSG00000030884	0
XXF_vs_XYF	Peak.1897	chr7	Vwa3a	120287086	120353779	66694	*	-0.104083	7.67504	1.20734	0.289648	0.519693	Promoter (<=1kb)	7	120338541	120404965	66425	1	ENSMUSG00000030889	0
XXM_vs_XYM	Peak.1897	chr7	Vwa3a	120287086	120353779	66694	*	0.308228	7.67504	9.23743	0.00849155	0.0582895	Promoter (<=1kb)	7	120338541	120404965	66425	1	ENSMUSG00000030889	0
XYF_vs_XYM	Peak.1897	chr7	Vwa3a	120287086	120353779	66694	*	0.196749	7.67504	4.26825	0.0570503	0.199149	Promoter (<=1kb)	7	120338541	120404965	66425	1	ENSMUSG00000030889	0
XXF_vs_XXM	Peak.1897	chr7	Vwa3a	120287086	120353779	66694	*	-0.215561	7.67504	4.56431	0.05001	0.208843	Promoter (<=1kb)	7	120338541	120404965	66425	1	ENSMUSG00000030889	0
F_vs_M	Peak.1897	chr7	Vwa3a	120287086	120353779	66694	*	-0.00940585	7.67504	0.0183901	0.893981	0.964775	Promoter (<=1kb)	7	120338541	120404965	66425	1	ENSMUSG00000030889	0
XX_vs_XY	Peak.1897	chr7	Vwa3a	120287086	120353779	66694	*	0.102073	7.67504	2.16505	0.162403	0.433871	Promoter (<=1kb)	7	120338541	120404965	66425	1	ENSMUSG00000030889	0
XXF_vs_XYF	Peak.1898	chr7	Eef2k	120426232	120476895	50664	*	-0.132008	7.63045	1.89461	0.189425	0.408372	Promoter (<=1kb)	7	120442054	120506673	64620	1	ENSMUSG00000035064	0
XXM_vs_XYM	Peak.1898	chr7	Eef2k	120426232	120476895	50664	*	0.177758	7.63045	3.00353	0.104142	0.264078	Promoter (<=1kb)	7	120442054	120506673	64620	1	ENSMUSG00000035064	0
XYF_vs_XYM	Peak.1898	chr7	Eef2k	120426232	120476895	50664	*	0.127735	7.63045	1.77278	0.203453	0.421007	Promoter (<=1kb)	7	120442054	120506673	64620	1	ENSMUSG00000035064	0
XXF_vs_XXM	Peak.1898	chr7	Eef2k	120426232	120476895	50664	*	-0.182031	7.63045	3.15133	0.0967067	0.302818	Promoter (<=1kb)	7	120442054	120506673	64620	1	ENSMUSG00000035064	0
F_vs_M	Peak.1898	chr7	Eef2k	120426232	120476895	50664	*	-0.0271477	7.63045	0.149557	0.704537	0.886245	Promoter (<=1kb)	7	120442054	120506673	64620	1	ENSMUSG00000035064	0
XX_vs_XY	Peak.1898	chr7	Eef2k	120426232	120476895	50664	*	0.0228753	7.63045	0.106191	0.749146	0.905169	Promoter (<=1kb)	7	120442054	120506673	64620	1	ENSMUSG00000035064	0
XXF_vs_XYF	Peak.1899	chr7	Mfsd13b	120572900	120583408	10509	*	-0.21689	5.83739	3.24666	0.0922485	0.271575	Promoter (<=1kb)	7	120581732	120614010	32279	1	ENSMUSG00000030877	0
XXM_vs_XYM	Peak.1899	chr7	Mfsd13b	120572900	120583408	10509	*	-0.0455981	5.83739	0.0984316	0.758157	0.869014	Promoter (<=1kb)	7	120581732	120614010	32279	1	ENSMUSG00000030877	0
XYF_vs_XYM	Peak.1899	chr7	Mfsd13b	120572900	120583408	10509	*	0.349143	5.83739	8.19016	0.0121345	0.084457	Promoter (<=1kb)	7	120581732	120614010	32279	1	ENSMUSG00000030877	0
XXF_vs_XXM	Peak.1899	chr7	Mfsd13b	120572900	120583408	10509	*	0.177851	5.83739	1.536	0.234766	0.479156	Promoter (<=1kb)	7	120581732	120614010	32279	1	ENSMUSG00000030877	0
F_vs_M	Peak.1899	chr7	Mfsd13b	120572900	120583408	10509	*	0.263497	5.83739	7.83744	0.013746	0.211508	Promoter (<=1kb)	7	120581732	120614010	32279	1	ENSMUSG00000030877	0
XX_vs_XY	Peak.1899	chr7	Mfsd13b	120572900	120583408	10509	*	-0.131244	5.83739	1.93677	0.184859	0.463975	Promoter (<=1kb)	7	120581732	120614010	32279	1	ENSMUSG00000030877	0
XXF_vs_XYF	Peak.19	chr1	Arid5a	36339475	36361551	22077	*	0.0014827	6.39226	0.000209562	0.988646	0.994352	Promoter (<=1kb)	1	36346814	36363110	16297	1	ENSMUSG00000037447	0
XXM_vs_XYM	Peak.19	chr1	Arid5a	36339475	36361551	22077	*	0.281965	6.39226	6.05838	0.0268217	0.113241	Promoter (<=1kb)	1	36346814	36363110	16297	1	ENSMUSG00000037447	0
XYF_vs_XYM	Peak.19	chr1	Arid5a	36339475	36361551	22077	*	0.132196	6.39226	1.61751	0.223324	0.443612	Promoter (<=1kb)	1	36346814	36363110	16297	1	ENSMUSG00000037447	0
XXF_vs_XXM	Peak.19	chr1	Arid5a	36339475	36361551	22077	*	-0.148287	6.39226	1.72017	0.20992	0.450354	Promoter (<=1kb)	1	36346814	36363110	16297	1	ENSMUSG00000037447	0
F_vs_M	Peak.19	chr1	Arid5a	36339475	36361551	22077	*	-0.00804543	6.39226	0.0109779	0.91798	0.97299	Promoter (<=1kb)	1	36346814	36363110	16297	1	ENSMUSG00000037447	0
XX_vs_XY	Peak.19	chr1	Arid5a	36339475	36361551	22077	*	0.141724	6.39226	3.40276	0.0854691	0.319827	Promoter (<=1kb)	1	36346814	36363110	16297	1	ENSMUSG00000037447	0
XXF_vs_XYF	Peak.190	chr1	Smg7	152726958	152786239	59282	*	-0.197213	7.56042	4.7158	0.0468045	0.183136	Promoter (<=1kb)	1	152712746	152778397	65652	2	ENSMUSG00000042772	0
XXM_vs_XYM	Peak.190	chr1	Smg7	152726958	152786239	59282	*	0.111163	7.56042	1.29699	0.273104	0.479626	Promoter (<=1kb)	1	152712746	152778397	65652	2	ENSMUSG00000042772	0
XYF_vs_XYM	Peak.190	chr1	Smg7	152726958	152786239	59282	*	0.150811	7.56042	2.77227	0.117214	0.306372	Promoter (<=1kb)	1	152712746	152778397	65652	2	ENSMUSG00000042772	0
XXF_vs_XXM	Peak.190	chr1	Smg7	152726958	152786239	59282	*	-0.157564	7.56042	2.59285	0.128748	0.351639	Promoter (<=1kb)	1	152712746	152778397	65652	2	ENSMUSG00000042772	0
F_vs_M	Peak.190	chr1	Smg7	152726958	152786239	59282	*	-0.00337641	7.56042	0.0025661	0.960286	0.984737	Promoter (<=1kb)	1	152712746	152778397	65652	2	ENSMUSG00000042772	0
XX_vs_XY	Peak.190	chr1	Smg7	152726958	152786239	59282	*	-0.043025	7.56042	0.41676	0.528574	0.774569	Promoter (<=1kb)	1	152712746	152778397	65652	2	ENSMUSG00000042772	0
XXF_vs_XYF	Peak.1900	chr7	Mettl9	120628419	120668580	40162	*	-0.148813	7.26524	2.9996	0.104349	0.290065	Promoter (<=1kb)	7	120633668	120677552	43885	1	ENSMUSG00000030876	0
XXM_vs_XYM	Peak.1900	chr7	Mettl9	120628419	120668580	40162	*	-0.0201922	7.26524	0.0462501	0.832697	0.914895	Promoter (<=1kb)	7	120633668	120677552	43885	1	ENSMUSG00000030876	0
XYF_vs_XYM	Peak.1900	chr7	Mettl9	120628419	120668580	40162	*	0.108044	7.26524	1.5851	0.227784	0.449427	Promoter (<=1kb)	7	120633668	120677552	43885	1	ENSMUSG00000030876	0
XXF_vs_XXM	Peak.1900	chr7	Mettl9	120628419	120668580	40162	*	-0.0205769	7.26524	0.0479048	0.82978	0.915456	Promoter (<=1kb)	7	120633668	120677552	43885	1	ENSMUSG00000030876	0
F_vs_M	Peak.1900	chr7	Mettl9	120628419	120668580	40162	*	0.0437334	7.26524	0.472279	0.502711	0.802168	Promoter (<=1kb)	7	120633668	120677552	43885	1	ENSMUSG00000030876	0
XX_vs_XY	Peak.1900	chr7	Mettl9	120628419	120668580	40162	*	-0.0845025	7.26524	1.76375	0.204545	0.48607	Promoter (<=1kb)	7	120633668	120677552	43885	1	ENSMUSG00000030876	0
XXF_vs_XYF	Peak.1901	chr7	Igsf6	120669961	120677728	7768	*	0.129591	5.57057	0.975975	0.339284	0.567477	Promoter (<=1kb)	7	120663290	120673795	10506	2	ENSMUSG00000035004	0
XXM_vs_XYM	Peak.1901	chr7	Igsf6	120669961	120677728	7768	*	-0.303733	5.57057	3.50831	0.0812212	0.225085	Promoter (<=1kb)	7	120663290	120673795	10506	2	ENSMUSG00000035004	0
XYF_vs_XYM	Peak.1901	chr7	Igsf6	120669961	120677728	7768	*	0.0965248	5.57057	0.511372	0.485823	0.701263	Promoter (<=1kb)	7	120663290	120673795	10506	2	ENSMUSG00000035004	0
XXF_vs_XXM	Peak.1901	chr7	Igsf6	120669961	120677728	7768	*	0.529849	5.57057	11.2493	0.00449161	0.0534159	Promoter (<=1kb)	7	120663290	120673795	10506	2	ENSMUSG00000035004	0
F_vs_M	Peak.1901	chr7	Igsf6	120669961	120677728	7768	*	0.313187	5.57057	9.06298	0.00900003	0.184096	Promoter (<=1kb)	7	120663290	120673795	10506	2	ENSMUSG00000035004	0
XX_vs_XY	Peak.1901	chr7	Igsf6	120669961	120677728	7768	*	-0.0870713	5.57057	0.694827	0.417955	0.695212	Promoter (<=1kb)	7	120663290	120673795	10506	2	ENSMUSG00000035004	0
XXF_vs_XYF	Peak.1902	chr7	Ndufab1	121635478	121705584	70107	*	-0.0589359	7.86169	0.596341	0.452296	0.666674	Promoter (<=1kb)	7	121684626	121701109	16484	2	ENSMUSG00000030869	0
XXM_vs_XYM	Peak.1902	chr7	Ndufab1	121635478	121705584	70107	*	0.234255	7.86169	8.43188	0.0111556	0.0681211	Promoter (<=1kb)	7	121684626	121701109	16484	2	ENSMUSG00000030869	0
XYF_vs_XYM	Peak.1902	chr7	Ndufab1	121635478	121705584	70107	*	0.057564	7.86169	0.568456	0.462859	0.680472	Promoter (<=1kb)	7	121684626	121701109	16484	2	ENSMUSG00000030869	0
XXF_vs_XXM	Peak.1902	chr7	Ndufab1	121635478	121705584	70107	*	-0.235627	7.86169	8.53651	0.0107602	0.089458	Promoter (<=1kb)	7	121684626	121701109	16484	2	ENSMUSG00000030869	0
F_vs_M	Peak.1902	chr7	Ndufab1	121635478	121705584	70107	*	-0.0890316	7.86169	2.57161	0.130204	0.501661	Promoter (<=1kb)	7	121684626	121701109	16484	2	ENSMUSG00000030869	0
XX_vs_XY	Peak.1902	chr7	Ndufab1	121635478	121705584	70107	*	0.0876597	7.86169	2.49303	0.135766	0.396363	Promoter (<=1kb)	7	121684626	121701109	16484	2	ENSMUSG00000030869	0
XXF_vs_XYF	Peak.1903	chr7	Rbbp6	122563488	122589505	26018	*	-0.422555	6.56106	19.1324	0.000578311	0.0135068	Promoter (<=1kb)	7	122564909	122601780	36872	1	ENSMUSG00000030779	0
XXM_vs_XYM	Peak.1903	chr7	Rbbp6	122563488	122589505	26018	*	0.110831	6.56106	1.07158	0.31743	0.522494	Promoter (<=1kb)	7	122564909	122601780	36872	1	ENSMUSG00000030779	0
XYF_vs_XYM	Peak.1903	chr7	Rbbp6	122563488	122589505	26018	*	0.268819	6.56106	7.92695	0.0133149	0.0884598	Promoter (<=1kb)	7	122564909	122601780	36872	1	ENSMUSG00000030779	0
XXF_vs_XXM	Peak.1903	chr7	Rbbp6	122563488	122589505	26018	*	-0.264568	6.56106	5.97235	0.0277545	0.152018	Promoter (<=1kb)	7	122564909	122601780	36872	1	ENSMUSG00000030779	0
F_vs_M	Peak.1903	chr7	Rbbp6	122563488	122589505	26018	*	0.00212559	6.56106	0.000866064	0.976921	0.99165	Promoter (<=1kb)	7	122564909	122601780	36872	1	ENSMUSG00000030779	0
XX_vs_XY	Peak.1903	chr7	Rbbp6	122563488	122589505	26018	*	-0.155862	6.56106	4.6748	0.0476477	0.24367	Promoter (<=1kb)	7	122564909	122601780	36872	1	ENSMUSG00000030779	0
XXF_vs_XYF	Peak.1904	chr7	Tnrc6a	122723884	122758851	34968	*	-0.478477	6.88847	25.7873	0.000147906	0.00593065	Promoter (<=1kb)	7	122723108	122794519	71412	1	ENSMUSG00000052707	776
XXM_vs_XYM	Peak.1904	chr7	Tnrc6a	122723884	122758851	34968	*	0.176128	6.88847	2.9108	0.10916	0.27253	Promoter (<=1kb)	7	122723108	122794519	71412	1	ENSMUSG00000052707	776
XYF_vs_XYM	Peak.1904	chr7	Tnrc6a	122723884	122758851	34968	*	0.340025	6.88847	13.2453	0.00251901	0.0416556	Promoter (<=1kb)	7	122723108	122794519	71412	1	ENSMUSG00000052707	776
XXF_vs_XXM	Peak.1904	chr7	Tnrc6a	122723884	122758851	34968	*	-0.31458	6.88847	9.13656	0.00878139	0.0789454	Promoter (<=1kb)	7	122723108	122794519	71412	1	ENSMUSG00000052707	776
F_vs_M	Peak.1904	chr7	Tnrc6a	122723884	122758851	34968	*	0.0127224	6.88847	0.0331053	0.858125	0.950332	Promoter (<=1kb)	7	122723108	122794519	71412	1	ENSMUSG00000052707	776
XX_vs_XY	Peak.1904	chr7	Tnrc6a	122723884	122758851	34968	*	-0.151174	6.88847	4.68137	0.0475113	0.243247	Promoter (<=1kb)	7	122723108	122794519	71412	1	ENSMUSG00000052707	776
XXF_vs_XYF	Peak.1905	chr7	Lcmt1	122910910	122968917	58008	*	-0.0861236	7.97494	1.01186	0.330837	0.558295	Promoter (<=1kb)	7	122969007	123029581	60575	1	ENSMUSG00000030763	-90
XXM_vs_XYM	Peak.1905	chr7	Lcmt1	122910910	122968917	58008	*	0.124642	7.97494	1.86371	0.192863	0.38874	Promoter (<=1kb)	7	122969007	123029581	60575	1	ENSMUSG00000030763	-90
XYF_vs_XYM	Peak.1905	chr7	Lcmt1	122910910	122968917	58008	*	0.131345	7.97494	2.34061	0.147413	0.352543	Promoter (<=1kb)	7	122969007	123029581	60575	1	ENSMUSG00000030763	-90
XXF_vs_XXM	Peak.1905	chr7	Lcmt1	122910910	122968917	58008	*	-0.0794215	7.97494	0.760596	0.397257	0.634686	Promoter (<=1kb)	7	122969007	123029581	60575	1	ENSMUSG00000030763	-90
F_vs_M	Peak.1905	chr7	Lcmt1	122910910	122968917	58008	*	0.0259615	7.97494	0.172166	0.684227	0.878077	Promoter (<=1kb)	7	122969007	123029581	60575	1	ENSMUSG00000030763	-90
XX_vs_XY	Peak.1905	chr7	Lcmt1	122910910	122968917	58008	*	0.0192594	7.97494	0.0947318	0.762592	0.908956	Promoter (<=1kb)	7	122969007	123029581	60575	1	ENSMUSG00000030763	-90
XXF_vs_XYF	Peak.1906	chr7	Nsmce1	125067500	125080969	13470	*	-0.304254	6.07415	7.55453	0.0152185	0.095638	Exon (ENSMUST00000033006/ENSMUSG00000030750, exon 3 of 8)	7	125066812	125090768	23957	2	ENSMUSG00000030750	9799
XXM_vs_XYM	Peak.1906	chr7	Nsmce1	125067500	125080969	13470	*	-0.192814	6.07415	2.24129	0.155672	0.336681	Exon (ENSMUST00000033006/ENSMUSG00000030750, exon 3 of 8)	7	125066812	125090768	23957	2	ENSMUSG00000030750	9799
XYF_vs_XYM	Peak.1906	chr7	Nsmce1	125067500	125080969	13470	*	0.167473	6.07415	2.35219	0.146486	0.35118	Exon (ENSMUST00000033006/ENSMUSG00000030750, exon 3 of 8)	7	125066812	125090768	23957	2	ENSMUSG00000030750	9799
XXF_vs_XXM	Peak.1906	chr7	Nsmce1	125067500	125080969	13470	*	0.0560333	6.07415	0.184565	0.673752	0.823293	Exon (ENSMUST00000033006/ENSMUSG00000030750, exon 3 of 8)	7	125066812	125090768	23957	2	ENSMUSG00000030750	9799
F_vs_M	Peak.1906	chr7	Nsmce1	125067500	125080969	13470	*	0.111753	6.07415	1.72764	0.208987	0.588648	Exon (ENSMUST00000033006/ENSMUSG00000030750, exon 3 of 8)	7	125066812	125090768	23957	2	ENSMUSG00000030750	9799
XX_vs_XY	Peak.1906	chr7	Nsmce1	125067500	125080969	13470	*	-0.248534	6.07415	8.57416	0.010622	0.108397	Exon (ENSMUST00000033006/ENSMUSG00000030750, exon 3 of 8)	7	125066812	125090768	23957	2	ENSMUSG00000030750	9799
XXF_vs_XYF	Peak.1907	chr7	Nsmce1	125084001	125098091	14091	*	0.0668101	6.13012	0.376213	0.549073	0.735398	Promoter (<=1kb)	7	125066812	125090768	23957	2	ENSMUSG00000030750	0
XXM_vs_XYM	Peak.1907	chr7	Nsmce1	125084001	125098091	14091	*	-0.238267	6.13012	3.58125	0.0784329	0.221145	Promoter (<=1kb)	7	125066812	125090768	23957	2	ENSMUSG00000030750	0
XYF_vs_XYM	Peak.1907	chr7	Nsmce1	125084001	125098091	14091	*	-0.087746	6.13012	0.65139	0.432567	0.656604	Promoter (<=1kb)	7	125066812	125090768	23957	2	ENSMUSG00000030750	0
XXF_vs_XXM	Peak.1907	chr7	Nsmce1	125084001	125098091	14091	*	0.217331	6.13012	2.96904	0.105975	0.318496	Promoter (<=1kb)	7	125066812	125090768	23957	2	ENSMUSG00000030750	0
F_vs_M	Peak.1907	chr7	Nsmce1	125084001	125098091	14091	*	0.0647927	6.13012	0.604585	0.449249	0.778869	Promoter (<=1kb)	7	125066812	125090768	23957	2	ENSMUSG00000030750	0
XX_vs_XY	Peak.1907	chr7	Nsmce1	125084001	125098091	14091	*	-0.0857286	6.13012	1.05887	0.320217	0.608856	Promoter (<=1kb)	7	125066812	125090768	23957	2	ENSMUSG00000030750	0
XXF_vs_XYF	Peak.1908	chr7	Il4ra	125136647	125166620	29974	*	0.0122832	7.19863	0.013302	0.909751	0.955513	Promoter (<=1kb)	7	125151292	125178646	27355	1	ENSMUSG00000030748	0
XXM_vs_XYM	Peak.1908	chr7	Il4ra	125136647	125166620	29974	*	-0.0258096	7.19863	0.0484152	0.828891	0.913135	Promoter (<=1kb)	7	125151292	125178646	27355	1	ENSMUSG00000030748	0
XYF_vs_XYM	Peak.1908	chr7	Il4ra	125136647	125166620	29974	*	0.0535991	7.19863	0.250034	0.624502	0.79705	Promoter (<=1kb)	7	125151292	125178646	27355	1	ENSMUSG00000030748	0
XXF_vs_XXM	Peak.1908	chr7	Il4ra	125136647	125166620	29974	*	0.0916919	7.19863	0.618278	0.444262	0.668368	Promoter (<=1kb)	7	125151292	125178646	27355	1	ENSMUSG00000030748	0
F_vs_M	Peak.1908	chr7	Il4ra	125136647	125166620	29974	*	0.0726455	7.19863	0.841377	0.373906	0.723466	Promoter (<=1kb)	7	125151292	125178646	27355	1	ENSMUSG00000030748	0
XX_vs_XY	Peak.1908	chr7	Il4ra	125136647	125166620	29974	*	-0.00676319	7.19863	0.00728779	0.933128	0.97677	Promoter (<=1kb)	7	125151292	125178646	27355	1	ENSMUSG00000030748	0
XXF_vs_XYF	Peak.1909	chr7	Gtf3c1	125289609	125305424	15816	*	0.0661434	5.3201	0.19792	0.662929	0.808399	Promoter (1-2kb)	7	125240126	125306952	66827	2	ENSMUSG00000032777	1528
XXM_vs_XYM	Peak.1909	chr7	Gtf3c1	125289609	125305424	15816	*	0.368743	5.3201	4.69263	0.047279	0.161686	Promoter (1-2kb)	7	125240126	125306952	66827	2	ENSMUSG00000032777	1528
XYF_vs_XYM	Peak.1909	chr7	Gtf3c1	125289609	125305424	15816	*	0.20034	5.3201	1.65773	0.217945	0.437783	Promoter (1-2kb)	7	125240126	125306952	66827	2	ENSMUSG00000032777	1528
XXF_vs_XXM	Peak.1909	chr7	Gtf3c1	125289609	125305424	15816	*	-0.10226	5.3201	0.391386	0.541228	0.737979	Promoter (1-2kb)	7	125240126	125306952	66827	2	ENSMUSG00000032777	1528
F_vs_M	Peak.1909	chr7	Gtf3c1	125289609	125305424	15816	*	0.0490397	5.3201	0.188811	0.670261	0.872769	Promoter (1-2kb)	7	125240126	125306952	66827	2	ENSMUSG00000032777	1528
XX_vs_XY	Peak.1909	chr7	Gtf3c1	125289609	125305424	15816	*	0.217443	5.3201	3.70144	0.0740825	0.298519	Promoter (1-2kb)	7	125240126	125306952	66827	2	ENSMUSG00000032777	1528
XXF_vs_XYF	Peak.191	chr1		152997316	153015181	17866	*	0.20553	6.40991	3.93742	0.0663463	0.225599	3' UTR	1	152942227	152965253	23027	2	ENSMUSG00000099969	-32063
XXM_vs_XYM	Peak.191	chr1		152997316	153015181	17866	*	-0.0577351	6.40991	0.260464	0.61743	0.775183	3' UTR	1	152942227	152965253	23027	2	ENSMUSG00000099969	-32063
XYF_vs_XYM	Peak.191	chr1		152997316	153015181	17866	*	-0.302122	6.40991	8.62387	0.0104425	0.0774386	3' UTR	1	152942227	152965253	23027	2	ENSMUSG00000099969	-32063
XXF_vs_XXM	Peak.191	chr1		152997316	153015181	17866	*	-0.0388574	6.40991	0.116436	0.737793	0.863363	3' UTR	1	152942227	152965253	23027	2	ENSMUSG00000099969	-32063
F_vs_M	Peak.191	chr1		152997316	153015181	17866	*	-0.17049	6.40991	4.93179	0.0426415	0.337573	3' UTR	1	152942227	152965253	23027	2	ENSMUSG00000099969	-32063
XX_vs_XY	Peak.191	chr1		152997316	153015181	17866	*	0.0738974	6.40991	0.927674	0.351149	0.636423	3' UTR	1	152942227	152965253	23027	2	ENSMUSG00000099969	-32063
XXF_vs_XYF	Peak.1910	chr7	Sbk1	125843044	125854023	10980	*	0.459893	5.70274	12.4533	0.0031507	0.037568	Promoter (<=1kb)	7	125848034	125894188	46155	1	ENSMUSG00000042978	0
XXM_vs_XYM	Peak.1910	chr7	Sbk1	125843044	125854023	10980	*	-0.0195648	5.70274	0.0171789	0.89751	0.953082	Promoter (<=1kb)	7	125848034	125894188	46155	1	ENSMUSG00000042978	0
XYF_vs_XYM	Peak.1910	chr7	Sbk1	125843044	125854023	10980	*	-0.25666	5.70274	3.70952	0.0738004	0.233186	Promoter (<=1kb)	7	125848034	125894188	46155	1	ENSMUSG00000042978	0
XXF_vs_XXM	Peak.1910	chr7	Sbk1	125843044	125854023	10980	*	0.222798	5.70274	2.32095	0.149004	0.378512	Promoter (<=1kb)	7	125848034	125894188	46155	1	ENSMUSG00000042978	0
F_vs_M	Peak.1910	chr7	Sbk1	125843044	125854023	10980	*	-0.0169309	5.70274	0.0292191	0.86662	0.954747	Promoter (<=1kb)	7	125848034	125894188	46155	1	ENSMUSG00000042978	0
XX_vs_XY	Peak.1910	chr7	Sbk1	125843044	125854023	10980	*	0.220164	5.70274	4.92031	0.0428516	0.232249	Promoter (<=1kb)	7	125848034	125894188	46155	1	ENSMUSG00000042978	0
XXF_vs_XYF	Peak.1911	chr7	Atp2a1	126061314	126112103	50790	*	0.0283306	7.8029	0.106715	0.748551	0.86149	Promoter (<=1kb)	7	126045030	126062280	17251	2	ENSMUSG00000030730	0
XXM_vs_XYM	Peak.1911	chr7	Atp2a1	126061314	126112103	50790	*	0.094674	7.8029	1.05987	0.319999	0.524692	Promoter (<=1kb)	7	126045030	126062280	17251	2	ENSMUSG00000030730	0
XYF_vs_XYM	Peak.1911	chr7	Atp2a1	126061314	126112103	50790	*	-0.0468843	7.8029	0.292528	0.59676	0.776766	Promoter (<=1kb)	7	126045030	126062280	17251	2	ENSMUSG00000030730	0
XXF_vs_XXM	Peak.1911	chr7	Atp2a1	126061314	126112103	50790	*	-0.113228	7.8029	1.51445	0.237919	0.4819	Promoter (<=1kb)	7	126045030	126062280	17251	2	ENSMUSG00000030730	0
F_vs_M	Peak.1911	chr7	Atp2a1	126061314	126112103	50790	*	-0.0800559	7.8029	1.60436	0.22512	0.607484	Promoter (<=1kb)	7	126045030	126062280	17251	2	ENSMUSG00000030730	0
XX_vs_XY	Peak.1911	chr7	Atp2a1	126061314	126112103	50790	*	0.0615023	7.8029	0.946985	0.346334	0.633269	Promoter (<=1kb)	7	126045030	126062280	17251	2	ENSMUSG00000030730	0
XXF_vs_XYF	Peak.1912	chr7	Sult1a1	126217612	126305763	88152	*	0.18199	8.74798	6.60884	0.0216454	0.118428	Promoter (<=1kb)	7	126272037	126275604	3568	2	ENSMUSG00000030711	0
XXM_vs_XYM	Peak.1912	chr7	Sult1a1	126217612	126305763	88152	*	-0.122072	8.74798	2.71162	0.120966	0.288018	Promoter (<=1kb)	7	126272037	126275604	3568	2	ENSMUSG00000030711	0
XYF_vs_XYM	Peak.1912	chr7	Sult1a1	126217612	126305763	88152	*	-0.132131	8.74798	3.47629	0.0824827	0.250321	Promoter (<=1kb)	7	126272037	126275604	3568	2	ENSMUSG00000030711	0
XXF_vs_XXM	Peak.1912	chr7	Sult1a1	126217612	126305763	88152	*	0.171931	8.74798	5.39077	0.0351504	0.17107	Promoter (<=1kb)	7	126272037	126275604	3568	2	ENSMUSG00000030711	0
F_vs_M	Peak.1912	chr7	Sult1a1	126217612	126305763	88152	*	0.0198997	8.74798	0.150777	0.703397	0.886196	Promoter (<=1kb)	7	126272037	126275604	3568	2	ENSMUSG00000030711	0
XX_vs_XY	Peak.1912	chr7	Sult1a1	126217612	126305763	88152	*	0.0299594	8.74798	0.341714	0.567765	0.801324	Promoter (<=1kb)	7	126272037	126275604	3568	2	ENSMUSG00000030711	0
XXF_vs_XYF	Peak.1913	chr7	Aldoa	126342704	126414496	71793	*	0.175042	8.66554	4.36689	0.0545822	0.20123	Promoter (<=1kb)	7	126394406	126399923	5518	2	ENSMUSG00000030695	0
XXM_vs_XYM	Peak.1913	chr7	Aldoa	126342704	126414496	71793	*	-0.13356	8.66554	2.3185	0.149204	0.328017	Promoter (<=1kb)	7	126394406	126399923	5518	2	ENSMUSG00000030695	0
XYF_vs_XYM	Peak.1913	chr7	Aldoa	126342704	126414496	71793	*	-0.160811	8.66554	3.68148	0.0747846	0.23466	Promoter (<=1kb)	7	126394406	126399923	5518	2	ENSMUSG00000030695	0
XXF_vs_XXM	Peak.1913	chr7	Aldoa	126342704	126414496	71793	*	0.147791	8.66554	2.84207	0.113069	0.327778	Promoter (<=1kb)	7	126394406	126399923	5518	2	ENSMUSG00000030695	0
F_vs_M	Peak.1913	chr7	Aldoa	126342704	126414496	71793	*	-0.00651035	8.66554	0.0115261	0.915965	0.972123	Promoter (<=1kb)	7	126394406	126399923	5518	2	ENSMUSG00000030695	0
XX_vs_XY	Peak.1913	chr7	Aldoa	126342704	126414496	71793	*	0.0207408	8.66554	0.116978	0.737208	0.899136	Promoter (<=1kb)	7	126394406	126399923	5518	2	ENSMUSG00000030695	0
XXF_vs_XYF	Peak.1914	chr7	Ino80e	126451497	126503552	52056	*	0.199002	8.19309	6.61422	0.0216009	0.118348	Promoter (<=1kb)	7	126450132	126461549	11418	2	ENSMUSG00000030689	0
XXM_vs_XYM	Peak.1914	chr7	Ino80e	126451497	126503552	52056	*	-0.0714204	8.19309	0.763109	0.396497	0.600645	Promoter (<=1kb)	7	126450132	126461549	11418	2	ENSMUSG00000030689	0
XYF_vs_XYM	Peak.1914	chr7	Ino80e	126451497	126503552	52056	*	-0.176019	8.19309	5.16587	0.0386101	0.160923	Promoter (<=1kb)	7	126450132	126461549	11418	2	ENSMUSG00000030689	0
XXF_vs_XXM	Peak.1914	chr7	Ino80e	126451497	126503552	52056	*	0.0944035	8.19309	1.33553	0.266385	0.511219	Promoter (<=1kb)	7	126450132	126461549	11418	2	ENSMUSG00000030689	0
F_vs_M	Peak.1914	chr7	Ino80e	126451497	126503552	52056	*	-0.0408077	8.19309	0.525646	0.479902	0.794857	Promoter (<=1kb)	7	126450132	126461549	11418	2	ENSMUSG00000030689	0
XX_vs_XY	Peak.1914	chr7	Ino80e	126451497	126503552	52056	*	0.0637908	8.19309	1.28435	0.275358	0.564899	Promoter (<=1kb)	7	126450132	126461549	11418	2	ENSMUSG00000030689	0
XXF_vs_XYF	Peak.1915	chr7	Kif22	126552205	126644640	92436	*	0.183071	8.85287	6.2736	0.0246432	0.12631	Promoter (<=1kb)	7	126626901	126641643	14743	2	ENSMUSG00000030677	0
XXM_vs_XYM	Peak.1915	chr7	Kif22	126552205	126644640	92436	*	-0.054264	8.85287	0.510152	0.486335	0.6802	Promoter (<=1kb)	7	126626901	126641643	14743	2	ENSMUSG00000030677	0
XYF_vs_XYM	Peak.1915	chr7	Kif22	126552205	126644640	92436	*	-0.168491	8.85287	5.31274	0.036308	0.155346	Promoter (<=1kb)	7	126626901	126641643	14743	2	ENSMUSG00000030677	0
XXF_vs_XXM	Peak.1915	chr7	Kif22	126552205	126644640	92436	*	0.0688444	8.85287	0.821391	0.379487	0.619624	Promoter (<=1kb)	7	126626901	126641643	14743	2	ENSMUSG00000030677	0
F_vs_M	Peak.1915	chr7	Kif22	126552205	126644640	92436	*	-0.0498231	8.85287	0.893466	0.35992	0.712677	Promoter (<=1kb)	7	126626901	126641643	14743	2	ENSMUSG00000030677	0
XX_vs_XY	Peak.1915	chr7	Kif22	126552205	126644640	92436	*	0.0644035	8.85287	1.49286	0.241134	0.532185	Promoter (<=1kb)	7	126626901	126641643	14743	2	ENSMUSG00000030677	0
XXF_vs_XYF	Peak.1916	chr7	Mylpf	126807708	126818539	10832	*	0.15223	5.7837	1.69972	0.212505	0.433526	Promoter (<=1kb)	7	126808062	126813470	5409	1	ENSMUSG00000030672	0
XXM_vs_XYM	Peak.1916	chr7	Mylpf	126807708	126818539	10832	*	0.287	5.7837	4.84424	0.0442745	0.15479	Promoter (<=1kb)	7	126808062	126813470	5409	1	ENSMUSG00000030672	0
XYF_vs_XYM	Peak.1916	chr7	Mylpf	126807708	126818539	10832	*	-0.0393621	5.7837	0.110974	0.743773	0.865443	Promoter (<=1kb)	7	126808062	126813470	5409	1	ENSMUSG00000030672	0
XXF_vs_XXM	Peak.1916	chr7	Mylpf	126807708	126818539	10832	*	-0.174132	5.7837	1.8224	0.197585	0.43449	Promoter (<=1kb)	7	126808062	126813470	5409	1	ENSMUSG00000030672	0
F_vs_M	Peak.1916	chr7	Mylpf	126807708	126818539	10832	*	-0.106747	5.7837	1.4899	0.241578	0.620737	Promoter (<=1kb)	7	126808062	126813470	5409	1	ENSMUSG00000030672	0
XX_vs_XY	Peak.1916	chr7	Mylpf	126807708	126818539	10832	*	0.219615	5.7837	6.29833	0.0244063	0.168689	Promoter (<=1kb)	7	126808062	126813470	5409	1	ENSMUSG00000030672	0
XXF_vs_XYF	Peak.1917	chr7	Septin1,Gm4532	126820151	126863211	43061	*	0.102016	7.51746	1.53035	0.235587	0.459906	Promoter (<=1kb)	7	126813619	126832302	18684	2	ENSMUSG00000000486	0
XXM_vs_XYM	Peak.1917	chr7	Septin1,Gm4532	126820151	126863211	43061	*	0.133256	7.51746	2.27754	0.152593	0.333082	Promoter (<=1kb)	7	126813619	126832302	18684	2	ENSMUSG00000000486	0
XYF_vs_XYM	Peak.1917	chr7	Septin1,Gm4532	126820151	126863211	43061	*	-0.0521672	7.51746	0.397597	0.538077	0.738418	Promoter (<=1kb)	7	126813619	126832302	18684	2	ENSMUSG00000000486	0
XXF_vs_XXM	Peak.1917	chr7	Septin1,Gm4532	126820151	126863211	43061	*	-0.083408	7.51746	0.89779	0.358794	0.602109	Promoter (<=1kb)	7	126813619	126832302	18684	2	ENSMUSG00000000486	0
F_vs_M	Peak.1917	chr7	Septin1,Gm4532	126820151	126863211	43061	*	-0.0677876	7.51746	1.25953	0.279856	0.649346	Promoter (<=1kb)	7	126813619	126832302	18684	2	ENSMUSG00000000486	0
XX_vs_XY	Peak.1917	chr7	Septin1,Gm4532	126820151	126863211	43061	*	0.117636	7.51746	3.79208	0.0709904	0.295616	Promoter (<=1kb)	7	126813619	126832302	18684	2	ENSMUSG00000000486	0
XXF_vs_XYF	Peak.1918	chr7	Zfp768	126938191	126947943	9753	*	0.111119	6.07245	1.09823	0.311692	0.542974	Promoter (<=1kb)	7	126941967	126944761	2795	2	ENSMUSG00000047371	0
XXM_vs_XYM	Peak.1918	chr7	Zfp768	126938191	126947943	9753	*	-0.296291	6.07245	6.09504	0.0264353	0.112257	Promoter (<=1kb)	7	126941967	126944761	2795	2	ENSMUSG00000047371	0
XYF_vs_XYM	Peak.1918	chr7	Zfp768	126938191	126947943	9753	*	-0.261379	6.07245	6.25809	0.0247932	0.126364	Promoter (<=1kb)	7	126941967	126944761	2795	2	ENSMUSG00000047371	0
XXF_vs_XXM	Peak.1918	chr7	Zfp768	126938191	126947943	9753	*	0.146031	6.07245	1.4405	0.249169	0.492207	Promoter (<=1kb)	7	126941967	126944761	2795	2	ENSMUSG00000047371	0
F_vs_M	Peak.1918	chr7	Zfp768	126938191	126947943	9753	*	-0.0576742	6.07245	0.515871	0.483944	0.795339	Promoter (<=1kb)	7	126941967	126944761	2795	2	ENSMUSG00000047371	0
XX_vs_XY	Peak.1918	chr7	Zfp768	126938191	126947943	9753	*	-0.0925858	6.07245	1.33379	0.266684	0.558547	Promoter (<=1kb)	7	126941967	126944761	2795	2	ENSMUSG00000047371	0
XXF_vs_XYF	Peak.1919	chr7	Zfp688	127012302	127029002	16701	*	0.208775	5.94425	3.28277	0.0906249	0.26926	Promoter (<=1kb)	7	127018139	127021240	3102	2	ENSMUSG00000045251	0
XXM_vs_XYM	Peak.1919	chr7	Zfp688	127012302	127029002	16701	*	0.00350677	5.94425	0.000685514	0.979466	0.992389	Promoter (<=1kb)	7	127018139	127021240	3102	2	ENSMUSG00000045251	0
XYF_vs_XYM	Peak.1919	chr7	Zfp688	127012302	127029002	16701	*	-0.0295026	5.94425	0.0632709	0.804905	0.902703	Promoter (<=1kb)	7	127018139	127021240	3102	2	ENSMUSG00000045251	0
XXF_vs_XXM	Peak.1919	chr7	Zfp688	127012302	127029002	16701	*	0.175766	5.94425	1.78026	0.202555	0.439229	Promoter (<=1kb)	7	127018139	127021240	3102	2	ENSMUSG00000045251	0
F_vs_M	Peak.1919	chr7	Zfp688	127012302	127029002	16701	*	0.0731317	5.94425	0.686969	0.42054	0.759151	Promoter (<=1kb)	7	127018139	127021240	3102	2	ENSMUSG00000045251	0
XX_vs_XY	Peak.1919	chr7	Zfp688	127012302	127029002	16701	*	0.106141	5.94425	1.44182	0.248963	0.536911	Promoter (<=1kb)	7	127018139	127021240	3102	2	ENSMUSG00000045251	0
XXF_vs_XYF	Peak.192	chr1	Lamc1	153081510	153218659	137150	*	0.00288757	9.4518	0.00226587	0.962679	0.980034	Promoter (<=1kb)	1	153094668	153208532	113865	2	ENSMUSG00000026478	0
XXM_vs_XYM	Peak.192	chr1	Lamc1	153081510	153218659	137150	*	-0.0356479	9.4518	0.325634	0.576919	0.749647	Promoter (<=1kb)	1	153094668	153208532	113865	2	ENSMUSG00000026478	0
XYF_vs_XYM	Peak.192	chr1	Lamc1	153081510	153218659	137150	*	-0.0399533	9.4518	0.434413	0.520092	0.724419	Promoter (<=1kb)	1	153094668	153208532	113865	2	ENSMUSG00000026478	0
XXF_vs_XXM	Peak.192	chr1	Lamc1	153081510	153218659	137150	*	-0.00141779	9.4518	0.000514362	0.982213	0.99362	Promoter (<=1kb)	1	153094668	153208532	113865	2	ENSMUSG00000026478	0
F_vs_M	Peak.192	chr1	Lamc1	153081510	153218659	137150	*	-0.0206856	9.4518	0.225722	0.641743	0.860277	Promoter (<=1kb)	1	153094668	153208532	113865	2	ENSMUSG00000026478	0
XX_vs_XY	Peak.192	chr1	Lamc1	153081510	153218659	137150	*	-0.0163802	9.4518	0.141545	0.71216	0.885126	Promoter (<=1kb)	1	153094668	153208532	113865	2	ENSMUSG00000026478	0
XXF_vs_XYF	Peak.1920	chr7	Prr14	127039320	127096656	57337	*	0.0839242	8.1173	1.30972	0.27086	0.501745	Promoter (<=1kb)	7	127058783	127075931	17149	1	ENSMUSG00000030822	0
XXM_vs_XYM	Peak.1920	chr7	Prr14	127039320	127096656	57337	*	0.10012	8.1173	1.68242	0.214725	0.414537	Promoter (<=1kb)	7	127058783	127075931	17149	1	ENSMUSG00000030822	0
XYF_vs_XYM	Peak.1920	chr7	Prr14	127039320	127096656	57337	*	-0.0740302	8.1173	1.01785	0.329457	0.558671	Promoter (<=1kb)	7	127058783	127075931	17149	1	ENSMUSG00000030822	0
XXF_vs_XXM	Peak.1920	chr7	Prr14	127039320	127096656	57337	*	-0.0902263	8.1173	1.36793	0.260906	0.506473	Promoter (<=1kb)	7	127058783	127075931	17149	1	ENSMUSG00000030822	0
F_vs_M	Peak.1920	chr7	Prr14	127039320	127096656	57337	*	-0.0821282	8.1173	2.38016	0.144276	0.519218	Promoter (<=1kb)	7	127058783	127075931	17149	1	ENSMUSG00000030822	0
XX_vs_XY	Peak.1920	chr7	Prr14	127039320	127096656	57337	*	0.0920222	8.1173	2.9881	0.104958	0.356214	Promoter (<=1kb)	7	127058783	127075931	17149	1	ENSMUSG00000030822	0
XXF_vs_XYF	Peak.1921	chr7	Phkg2	127160235	127184186	23952	*	0.0948942	6.26813	0.767428	0.395198	0.613864	Promoter (<=1kb)	7	127172512	127182479	9968	1	ENSMUSG00000030815	0
XXM_vs_XYM	Peak.1921	chr7	Phkg2	127160235	127184186	23952	*	0.146812	6.26813	1.41623	0.253015	0.458748	Promoter (<=1kb)	7	127172512	127182479	9968	1	ENSMUSG00000030815	0
XYF_vs_XYM	Peak.1921	chr7	Phkg2	127160235	127184186	23952	*	0.0852578	6.26813	0.598734	0.451409	0.670159	Promoter (<=1kb)	7	127172512	127182479	9968	1	ENSMUSG00000030815	0
XXF_vs_XXM	Peak.1921	chr7	Phkg2	127160235	127184186	23952	*	0.0333404	6.26813	0.0753797	0.787506	0.893827	Promoter (<=1kb)	7	127172512	127182479	9968	1	ENSMUSG00000030815	0
F_vs_M	Peak.1921	chr7	Phkg2	127160235	127184186	23952	*	0.0592991	6.26813	0.523238	0.480892	0.794857	Promoter (<=1kb)	7	127172512	127182479	9968	1	ENSMUSG00000030815	0
XX_vs_XY	Peak.1921	chr7	Phkg2	127160235	127184186	23952	*	0.120853	6.26813	2.16768	0.162164	0.433747	Promoter (<=1kb)	7	127172512	127182479	9968	1	ENSMUSG00000030815	0
XXF_vs_XYF	Peak.1922	chr7	Bcl7c	127287106	127319066	31961	*	0.121403	6.93662	1.50415	0.239444	0.465582	Promoter (<=1kb)	7	127260628	127308105	47478	2	ENSMUSG00000030814	0
XXM_vs_XYM	Peak.1922	chr7	Bcl7c	127287106	127319066	31961	*	-0.0330441	6.93662	0.0900101	0.768393	0.876092	Promoter (<=1kb)	7	127260628	127308105	47478	2	ENSMUSG00000030814	0
XYF_vs_XYM	Peak.1922	chr7	Bcl7c	127287106	127319066	31961	*	0.00459124	6.93662	0.00210675	0.964012	0.982885	Promoter (<=1kb)	7	127260628	127308105	47478	2	ENSMUSG00000030814	0
XXF_vs_XXM	Peak.1922	chr7	Bcl7c	127287106	127319066	31961	*	0.159038	6.93662	2.1261	0.165982	0.400988	Promoter (<=1kb)	7	127260628	127308105	47478	2	ENSMUSG00000030814	0
F_vs_M	Peak.1922	chr7	Bcl7c	127287106	127319066	31961	*	0.0818146	6.93662	1.22208	0.286835	0.65352	Promoter (<=1kb)	7	127260628	127308105	47478	2	ENSMUSG00000030814	0
XX_vs_XY	Peak.1922	chr7	Bcl7c	127287106	127319066	31961	*	0.0441793	6.93662	0.355884	0.559937	0.796669	Promoter (<=1kb)	7	127260628	127308105	47478	2	ENSMUSG00000030814	0
XXF_vs_XYF	Peak.1923	chr7	Fbxl19	127339957	127379511	39555	*	0.15527	7.51687	3.0963	0.0993977	0.283609	Promoter (<=1kb)	7	127343715	127368655	24941	1	ENSMUSG00000030811	0
XXM_vs_XYM	Peak.1923	chr7	Fbxl19	127339957	127379511	39555	*	0.0363076	7.51687	0.148635	0.705401	0.833724	Promoter (<=1kb)	7	127343715	127368655	24941	1	ENSMUSG00000030811	0
XYF_vs_XYM	Peak.1923	chr7	Fbxl19	127339957	127379511	39555	*	-0.160004	7.51687	3.28748	0.0904153	0.262749	Promoter (<=1kb)	7	127343715	127368655	24941	1	ENSMUSG00000030811	0
XXF_vs_XXM	Peak.1923	chr7	Fbxl19	127339957	127379511	39555	*	-0.0410414	7.51687	0.189927	0.669351	0.820485	Promoter (<=1kb)	7	127343715	127368655	24941	1	ENSMUSG00000030811	0
F_vs_M	Peak.1923	chr7	Fbxl19	127339957	127379511	39555	*	-0.100523	7.51687	2.42631	0.140719	0.513593	Promoter (<=1kb)	7	127343715	127368655	24941	1	ENSMUSG00000030811	0
XX_vs_XY	Peak.1923	chr7	Fbxl19	127339957	127379511	39555	*	0.095789	7.51687	2.20329	0.158982	0.42929	Promoter (<=1kb)	7	127343715	127368655	24941	1	ENSMUSG00000030811	0
XXF_vs_XYF	Peak.1924	chr7	Kat8	127470320	127512642	42323	*	0.0946965	7.39376	1.26113	0.279563	0.509558	Promoter (<=1kb)	7	127511688	127525009	13322	1	ENSMUSG00000030801	0
XXM_vs_XYM	Peak.1924	chr7	Kat8	127470320	127512642	42323	*	-0.16711	7.39376	3.28257	0.0906336	0.241992	Promoter (<=1kb)	7	127511688	127525009	13322	1	ENSMUSG00000030801	0
XYF_vs_XYM	Peak.1924	chr7	Kat8	127470320	127512642	42323	*	-0.0718205	7.39376	0.723109	0.408854	0.634642	Promoter (<=1kb)	7	127511688	127525009	13322	1	ENSMUSG00000030801	0
XXF_vs_XXM	Peak.1924	chr7	Kat8	127470320	127512642	42323	*	0.189986	7.39376	4.25559	0.0573766	0.226736	Promoter (<=1kb)	7	127511688	127525009	13322	1	ENSMUSG00000030801	0
F_vs_M	Peak.1924	chr7	Kat8	127470320	127512642	42323	*	0.0590827	7.39376	0.893763	0.359842	0.712677	Promoter (<=1kb)	7	127511688	127525009	13322	1	ENSMUSG00000030801	0
XX_vs_XY	Peak.1924	chr7	Kat8	127470320	127512642	42323	*	-0.0362067	7.39376	0.335584	0.571219	0.802292	Promoter (<=1kb)	7	127511688	127525009	13322	1	ENSMUSG00000030801	0
XXF_vs_XYF	Peak.1925	chr7	Fus	127563971	127574464	10494	*	0.0050434	6.07213	0.00170217	0.96765	0.982807	Promoter (<=1kb)	7	127566629	127584873	18245	1	ENSMUSG00000030795	0
XXM_vs_XYM	Peak.1925	chr7	Fus	127563971	127574464	10494	*	-0.255489	6.07213	3.2878	0.0904015	0.241657	Promoter (<=1kb)	7	127566629	127584873	18245	1	ENSMUSG00000030795	0
XYF_vs_XYM	Peak.1925	chr7	Fus	127563971	127574464	10494	*	-0.0800421	6.07213	0.435401	0.519624	0.72399	Promoter (<=1kb)	7	127566629	127584873	18245	1	ENSMUSG00000030795	0
XXF_vs_XXM	Peak.1925	chr7	Fus	127563971	127574464	10494	*	0.18049	6.07213	1.61769	0.2233	0.466431	Promoter (<=1kb)	7	127566629	127584873	18245	1	ENSMUSG00000030795	0
F_vs_M	Peak.1925	chr7	Fus	127563971	127574464	10494	*	0.0502239	6.07213	0.289085	0.598907	0.838973	Promoter (<=1kb)	7	127566629	127584873	18245	1	ENSMUSG00000030795	0
XX_vs_XY	Peak.1925	chr7	Fus	127563971	127574464	10494	*	-0.125223	6.07213	1.80018	0.200185	0.479915	Promoter (<=1kb)	7	127566629	127584873	18245	1	ENSMUSG00000030795	0
XXF_vs_XYF	Peak.1926	chr7	Pycard	127579532	127608092	28561	*	-0.0684111	6.74658	0.474513	0.501718	0.70315	Promoter (<=1kb)	7	127588880	127593039	4160	2	ENSMUSG00000030793	0
XXM_vs_XYM	Peak.1926	chr7	Pycard	127579532	127608092	28561	*	-0.164762	6.74658	2.28634	0.151857	0.332558	Promoter (<=1kb)	7	127588880	127593039	4160	2	ENSMUSG00000030793	0
XYF_vs_XYM	Peak.1926	chr7	Pycard	127579532	127608092	28561	*	-0.125024	6.74658	1.62317	0.222556	0.442669	Promoter (<=1kb)	7	127588880	127593039	4160	2	ENSMUSG00000030793	0
XXF_vs_XXM	Peak.1926	chr7	Pycard	127579532	127608092	28561	*	-0.0286727	6.74658	0.0676404	0.798436	0.899885	Promoter (<=1kb)	7	127588880	127593039	4160	2	ENSMUSG00000030793	0
F_vs_M	Peak.1926	chr7	Pycard	127579532	127608092	28561	*	-0.0768484	6.74658	1.0841	0.314717	0.679363	Promoter (<=1kb)	7	127588880	127593039	4160	2	ENSMUSG00000030793	0
XX_vs_XY	Peak.1926	chr7	Pycard	127579532	127608092	28561	*	-0.116587	6.74658	2.50089	0.135197	0.396233	Promoter (<=1kb)	7	127588880	127593039	4160	2	ENSMUSG00000030793	0
XXF_vs_XYF	Peak.1927	chr7	Tgfb1i1	127828025	127856963	28939	*	0.126769	7.14189	1.78539	0.201941	0.423225	Promoter (<=1kb)	7	127845984	127854871	8888	1	ENSMUSG00000030782	0
XXM_vs_XYM	Peak.1927	chr7	Tgfb1i1	127828025	127856963	28939	*	-0.0973888	7.14189	0.872475	0.365462	0.573176	Promoter (<=1kb)	7	127845984	127854871	8888	1	ENSMUSG00000030782	0
XYF_vs_XYM	Peak.1927	chr7	Tgfb1i1	127828025	127856963	28939	*	-0.0741022	7.14189	0.603851	0.44952	0.668452	Promoter (<=1kb)	7	127845984	127854871	8888	1	ENSMUSG00000030782	0
XXF_vs_XXM	Peak.1927	chr7	Tgfb1i1	127828025	127856963	28939	*	0.150055	7.14189	2.0908	0.169311	0.403298	Promoter (<=1kb)	7	127845984	127854871	8888	1	ENSMUSG00000030782	0
F_vs_M	Peak.1927	chr7	Tgfb1i1	127828025	127856963	28939	*	0.0379766	7.14189	0.2903	0.598148	0.838973	Promoter (<=1kb)	7	127845984	127854871	8888	1	ENSMUSG00000030782	0
XX_vs_XY	Peak.1927	chr7	Tgfb1i1	127828025	127856963	28939	*	0.01469	7.14189	0.0434174	0.83782	0.937324	Promoter (<=1kb)	7	127845984	127854871	8888	1	ENSMUSG00000030782	0
XXF_vs_XYF	Peak.1928	chr7	Bag3	128115637	128157165	41529	*	0.165864	8.42119	3.54035	0.0799821	0.249619	Promoter (<=1kb)	7	128125340	128148705	23366	1	ENSMUSG00000030847	0
XXM_vs_XYM	Peak.1928	chr7	Bag3	128115637	128157165	41529	*	-0.583527	8.42119	38.7058	1.84737027017946e-05	0.000881098	Promoter (<=1kb)	7	128125340	128148705	23366	1	ENSMUSG00000030847	0
XYF_vs_XYM	Peak.1928	chr7	Bag3	128115637	128157165	41529	*	-0.365923	8.42119	17.4076	0.00086305	0.027346	Promoter (<=1kb)	7	128125340	128148705	23366	1	ENSMUSG00000030847	0
XXF_vs_XXM	Peak.1928	chr7	Bag3	128115637	128157165	41529	*	0.383468	8.42119	16.5504	0.00106227	0.0257388	Promoter (<=1kb)	7	128125340	128148705	23366	1	ENSMUSG00000030847	0
F_vs_M	Peak.1928	chr7	Bag3	128115637	128157165	41529	*	0.00877263	8.42119	0.0185759	0.893451	0.964775	Promoter (<=1kb)	7	128125340	128148705	23366	1	ENSMUSG00000030847	0
XX_vs_XY	Peak.1928	chr7	Bag3	128115637	128157165	41529	*	-0.208832	8.42119	10.5289	0.00560401	0.0751036	Promoter (<=1kb)	7	128125340	128148705	23366	1	ENSMUSG00000030847	0
XXF_vs_XYF	Peak.1929	chr7	Inpp5f	128208023	128237291	29269	*	-0.0776031	6.66941	0.460081	0.508194	0.709373	Promoter (<=1kb)	7	128213052	128298149	85098	1	ENSMUSG00000042105	0
XXM_vs_XYM	Peak.1929	chr7	Inpp5f	128208023	128237291	29269	*	-0.0567292	6.66941	0.20135	0.660221	0.80394	Promoter (<=1kb)	7	128213052	128298149	85098	1	ENSMUSG00000042105	0
XYF_vs_XYM	Peak.1929	chr7	Inpp5f	128208023	128237291	29269	*	-0.0312905	6.66941	0.0757299	0.787026	0.893053	Promoter (<=1kb)	7	128213052	128298149	85098	1	ENSMUSG00000042105	0
XXF_vs_XXM	Peak.1929	chr7	Inpp5f	128208023	128237291	29269	*	-0.0521644	6.66941	0.168166	0.687701	0.831626	Promoter (<=1kb)	7	128213052	128298149	85098	1	ENSMUSG00000042105	0
F_vs_M	Peak.1929	chr7	Inpp5f	128208023	128237291	29269	*	-0.0417274	6.66941	0.239262	0.632006	0.854803	Promoter (<=1kb)	7	128213052	128298149	85098	1	ENSMUSG00000042105	0
XX_vs_XY	Peak.1929	chr7	Inpp5f	128208023	128237291	29269	*	-0.0671662	6.66941	0.620738	0.443376	0.716709	Promoter (<=1kb)	7	128213052	128298149	85098	1	ENSMUSG00000042105	0
XXF_vs_XYF	Peak.193	chr1	Dhx9	153332253	153372253	40001	*	-0.174044	7.00917	3.61778	0.077079	0.245817	Promoter (<=1kb)	1	153331504	153363406	31903	2	ENSMUSG00000042699	0
XXM_vs_XYM	Peak.193	chr1	Dhx9	153332253	153372253	40001	*	0.187921	7.00917	3.57145	0.0788008	0.221534	Promoter (<=1kb)	1	153331504	153363406	31903	2	ENSMUSG00000042699	0
XYF_vs_XYM	Peak.193	chr1	Dhx9	153332253	153372253	40001	*	0.152021	7.00917	2.76142	0.117875	0.306625	Promoter (<=1kb)	1	153331504	153363406	31903	2	ENSMUSG00000042699	0
XXF_vs_XXM	Peak.193	chr1	Dhx9	153332253	153372253	40001	*	-0.209944	7.00917	4.45444	0.0524964	0.214862	Promoter (<=1kb)	1	153331504	153363406	31903	2	ENSMUSG00000042699	0
F_vs_M	Peak.193	chr1	Dhx9	153332253	153372253	40001	*	-0.0289612	7.00917	0.183757	0.674421	0.874085	Promoter (<=1kb)	1	153331504	153363406	31903	2	ENSMUSG00000042699	0
XX_vs_XY	Peak.193	chr1	Dhx9	153332253	153372253	40001	*	0.00693833	7.00917	0.010548	0.919596	0.972616	Promoter (<=1kb)	1	153331504	153363406	31903	2	ENSMUSG00000042699	0
XXF_vs_XYF	Peak.1930	chr7	Mcmbp	128323913	128352939	29027	*	-0.0789578	6.805	0.675408	0.42439	0.641397	Promoter (<=1kb)	7	128298165	128342219	44055	2	ENSMUSG00000048170	0
XXM_vs_XYM	Peak.1930	chr7	Mcmbp	128323913	128352939	29027	*	0.0741825	6.805	0.474191	0.501861	0.692667	Promoter (<=1kb)	7	128298165	128342219	44055	2	ENSMUSG00000048170	0
XYF_vs_XYM	Peak.1930	chr7	Mcmbp	128323913	128352939	29027	*	0.177653	6.805	3.35081	0.0876569	0.258914	Promoter (<=1kb)	7	128298165	128342219	44055	2	ENSMUSG00000048170	0
XXF_vs_XXM	Peak.1930	chr7	Mcmbp	128323913	128352939	29027	*	0.0245121	6.805	0.0527384	0.821551	0.911852	Promoter (<=1kb)	7	128298165	128342219	44055	2	ENSMUSG00000048170	0
F_vs_M	Peak.1930	chr7	Mcmbp	128323913	128352939	29027	*	0.101082	6.805	1.9644	0.181941	0.562352	Promoter (<=1kb)	7	128298165	128342219	44055	2	ENSMUSG00000048170	0
XX_vs_XY	Peak.1930	chr7	Mcmbp	128323913	128352939	29027	*	-0.00238765	6.805	0.00109473	0.974053	0.991442	Promoter (<=1kb)	7	128298165	128342219	44055	2	ENSMUSG00000048170	0
XXF_vs_XYF	Peak.1931	chr7	Ate1	130089794	130125693	35900	*	0.034592	6.87185	0.12633	0.72735	0.849387	Promoter (<=1kb)	7	129993223	130122099	128877	2	ENSMUSG00000030850	0
XXM_vs_XYM	Peak.1931	chr7	Ate1	130089794	130125693	35900	*	-0.0649032	6.87185	0.372708	0.550917	0.73015	Promoter (<=1kb)	7	129993223	130122099	128877	2	ENSMUSG00000030850	0
XYF_vs_XYM	Peak.1931	chr7	Ate1	130089794	130125693	35900	*	-0.120227	6.87185	1.53647	0.234697	0.45836	Promoter (<=1kb)	7	129993223	130122099	128877	2	ENSMUSG00000030850	0
XXF_vs_XXM	Peak.1931	chr7	Ate1	130089794	130125693	35900	*	-0.020732	6.87185	0.037755	0.848613	0.92474	Promoter (<=1kb)	7	129993223	130122099	128877	2	ENSMUSG00000030850	0
F_vs_M	Peak.1931	chr7	Ate1	130089794	130125693	35900	*	-0.0704796	6.87185	0.955426	0.34426	0.700738	Promoter (<=1kb)	7	129993223	130122099	128877	2	ENSMUSG00000030850	0
XX_vs_XY	Peak.1931	chr7	Ate1	130089794	130125693	35900	*	-0.0151556	6.87185	0.044215	0.83636	0.936998	Promoter (<=1kb)	7	129993223	130122099	128877	2	ENSMUSG00000030850	0
XXF_vs_XYF	Peak.1932	chr7	Tacc2	130148999	130180038	31040	*	0.322396	7.1261	10.1418	0.00633064	0.0556973	Promoter (<=1kb)	7	130179168	130366515	187348	1	ENSMUSG00000030852	0
XXM_vs_XYM	Peak.1932	chr7	Tacc2	130148999	130180038	31040	*	-0.286829	7.1261	6.54903	0.0221478	0.100579	Promoter (<=1kb)	7	130179168	130366515	187348	1	ENSMUSG00000030852	0
XYF_vs_XYM	Peak.1932	chr7	Tacc2	130148999	130180038	31040	*	-0.256889	7.1261	6.36842	0.0237491	0.123686	Promoter (<=1kb)	7	130179168	130366515	187348	1	ENSMUSG00000030852	0
XXF_vs_XXM	Peak.1932	chr7	Tacc2	130148999	130180038	31040	*	0.352337	7.1261	9.98416	0.00665703	0.0674787	Promoter (<=1kb)	7	130179168	130366515	187348	1	ENSMUSG00000030852	0
F_vs_M	Peak.1932	chr7	Tacc2	130148999	130180038	31040	*	0.047724	7.1261	0.398935	0.537404	0.813557	Promoter (<=1kb)	7	130179168	130366515	187348	1	ENSMUSG00000030852	0
XX_vs_XY	Peak.1932	chr7	Tacc2	130148999	130180038	31040	*	0.0177833	7.1261	0.05535	0.81727	0.931117	Promoter (<=1kb)	7	130179168	130366515	187348	1	ENSMUSG00000030852	0
XXF_vs_XYF	Peak.1933	chr7		130193408	130347884	154477	*	0.0311383	9.64881	0.224953	0.642307	0.79446	Promoter (<=1kb)	7	130254858	130256122	1265	2	ENSMUSG00000109225	0
XXM_vs_XYM	Peak.1933	chr7		130193408	130347884	154477	*	-0.00145943	9.64881	0.000468727	0.98302	0.995099	Promoter (<=1kb)	7	130254858	130256122	1265	2	ENSMUSG00000109225	0
XYF_vs_XYM	Peak.1933	chr7		130193408	130347884	154477	*	-0.0387345	9.64881	0.34807	0.564227	0.753245	Promoter (<=1kb)	7	130254858	130256122	1265	2	ENSMUSG00000109225	0
XXF_vs_XXM	Peak.1933	chr7		130193408	130347884	154477	*	-0.00613678	9.64881	0.00828791	0.9287	0.967342	Promoter (<=1kb)	7	130254858	130256122	1265	2	ENSMUSG00000109225	0
F_vs_M	Peak.1933	chr7		130193408	130347884	154477	*	-0.0224356	9.64881	0.227391	0.640524	0.858897	Promoter (<=1kb)	7	130254858	130256122	1265	2	ENSMUSG00000109225	0
XX_vs_XY	Peak.1933	chr7		130193408	130347884	154477	*	0.0148394	9.64881	0.0994796	0.756918	0.906871	Promoter (<=1kb)	7	130254858	130256122	1265	2	ENSMUSG00000109225	0
XXF_vs_XYF	Peak.1934	chr7	Plekha1	130456326	130500845	44520	*	-0.195007	7.37599	5.34521	0.0358209	0.156321	Promoter (<=1kb)	7	130467486	130515042	47557	1	ENSMUSG00000040268	0
XXM_vs_XYM	Peak.1934	chr7	Plekha1	130456326	130500845	44520	*	0.0821926	7.37599	0.799706	0.385685	0.59166	Promoter (<=1kb)	7	130467486	130515042	47557	1	ENSMUSG00000040268	0
XYF_vs_XYM	Peak.1934	chr7	Plekha1	130456326	130500845	44520	*	0.201028	7.37599	5.66898	0.0313585	0.141661	Promoter (<=1kb)	7	130467486	130515042	47557	1	ENSMUSG00000040268	0
XXF_vs_XXM	Peak.1934	chr7	Plekha1	130456326	130500845	44520	*	-0.0761712	7.37599	0.688076	0.420175	0.652102	Promoter (<=1kb)	7	130467486	130515042	47557	1	ENSMUSG00000040268	0
F_vs_M	Peak.1934	chr7	Plekha1	130456326	130500845	44520	*	0.0624284	7.37599	1.00225	0.333069	0.693218	Promoter (<=1kb)	7	130467486	130515042	47557	1	ENSMUSG00000040268	0
XX_vs_XY	Peak.1934	chr7	Plekha1	130456326	130500845	44520	*	-0.056407	7.37599	0.818189	0.380393	0.663929	Promoter (<=1kb)	7	130467486	130515042	47557	1	ENSMUSG00000040268	0
XXF_vs_XYF	Peak.1935	chr7	Htra1	130534156	130584068	49913	*	-0.0565627	7.53702	0.2507	0.624045	0.784994	Promoter (<=1kb)	7	130537841	130587390	49550	1	ENSMUSG00000006205	0
XXM_vs_XYM	Peak.1935	chr7	Htra1	130534156	130584068	49913	*	-0.16232	7.53702	1.78808	0.20162	0.398943	Promoter (<=1kb)	7	130537841	130587390	49550	1	ENSMUSG00000006205	0
XYF_vs_XYM	Peak.1935	chr7	Htra1	130534156	130584068	49913	*	-0.109386	7.53702	0.954554	0.344473	0.574483	Promoter (<=1kb)	7	130537841	130587390	49550	1	ENSMUSG00000006205	0
XXF_vs_XXM	Peak.1935	chr7	Htra1	130534156	130584068	49913	*	-0.00362865	7.53702	0.000878259	0.976759	0.992232	Promoter (<=1kb)	7	130537841	130587390	49550	1	ENSMUSG00000006205	0
F_vs_M	Peak.1935	chr7	Htra1	130534156	130584068	49913	*	-0.0565074	7.53702	0.463924	0.506455	0.802168	Promoter (<=1kb)	7	130537841	130587390	49550	1	ENSMUSG00000006205	0
XX_vs_XY	Peak.1935	chr7	Htra1	130534156	130584068	49913	*	-0.109441	7.53702	1.74211	0.207192	0.488782	Promoter (<=1kb)	7	130537841	130587390	49550	1	ENSMUSG00000006205	0
XXF_vs_XYF	Peak.1936	chr7	Chst15	131841828	131923283	81456	*	-0.0597308	8.32319	0.398342	0.537702	0.730314	Promoter (<=1kb)	7	131837509	131918957	81449	2	ENSMUSG00000030930	0
XXM_vs_XYM	Peak.1936	chr7	Chst15	131841828	131923283	81456	*	0.100653	8.32319	1.008	0.331733	0.539706	Promoter (<=1kb)	7	131837509	131918957	81449	2	ENSMUSG00000030930	0
XYF_vs_XYM	Peak.1936	chr7	Chst15	131841828	131923283	81456	*	0.135262	8.32319	2.02878	0.175366	0.389598	Promoter (<=1kb)	7	131837509	131918957	81449	2	ENSMUSG00000030930	0
XXF_vs_XXM	Peak.1936	chr7	Chst15	131841828	131923283	81456	*	-0.0251218	8.32319	0.0632014	0.805009	0.902929	Promoter (<=1kb)	7	131837509	131918957	81449	2	ENSMUSG00000030930	0
F_vs_M	Peak.1936	chr7	Chst15	131841828	131923283	81456	*	0.0550703	8.32319	0.63847	0.437071	0.772999	Promoter (<=1kb)	7	131837509	131918957	81449	2	ENSMUSG00000030930	0
XX_vs_XY	Peak.1936	chr7	Chst15	131841828	131923283	81456	*	0.0204613	8.32319	0.0881214	0.77076	0.91332	Promoter (<=1kb)	7	131837509	131918957	81449	2	ENSMUSG00000030930	0
XXF_vs_XYF	Peak.1937	chr7	Oat	132148929	132180638	31710	*	-0.096224	6.79365	0.904296	0.357109	0.582455	Promoter (<=1kb)	7	132159207	132178127	18921	2	ENSMUSG00000030934	0
XXM_vs_XYM	Peak.1937	chr7	Oat	132148929	132180638	31710	*	0.374714	6.79365	11.4516	0.0042264	0.0391612	Promoter (<=1kb)	7	132159207	132178127	18921	2	ENSMUSG00000030934	0
XYF_vs_XYM	Peak.1937	chr7	Oat	132148929	132180638	31710	*	0.202642	6.79365	3.92174	0.0668298	0.219425	Promoter (<=1kb)	7	132159207	132178127	18921	2	ENSMUSG00000030934	0
XXF_vs_XXM	Peak.1937	chr7	Oat	132148929	132180638	31710	*	-0.268296	6.79365	5.99177	0.0275407	0.151511	Promoter (<=1kb)	7	132159207	132178127	18921	2	ENSMUSG00000030934	0
F_vs_M	Peak.1937	chr7	Oat	132148929	132180638	31710	*	-0.0328268	6.79365	0.191706	0.667908	0.872382	Promoter (<=1kb)	7	132159207	132178127	18921	2	ENSMUSG00000030934	0
XX_vs_XY	Peak.1937	chr7	Oat	132148929	132180638	31710	*	0.139245	6.79365	3.44722	0.0836479	0.317162	Promoter (<=1kb)	7	132159207	132178127	18921	2	ENSMUSG00000030934	0
XXF_vs_XYF	Peak.1938	chr7	Fam53b	132247266	132502253	254988	*	0.0102356	10.4877	0.0343957	0.855419	0.925629	Promoter (<=1kb)	7	132313811	132415615	101805	2	ENSMUSG00000030956	0
XXM_vs_XYM	Peak.1938	chr7	Fam53b	132247266	132502253	254988	*	0.0733868	10.4877	1.71119	0.211051	0.4111	Promoter (<=1kb)	7	132313811	132415615	101805	2	ENSMUSG00000030956	0
XYF_vs_XYM	Peak.1938	chr7	Fam53b	132247266	132502253	254988	*	0.0259319	10.4877	0.220577	0.645538	0.811579	Promoter (<=1kb)	7	132313811	132415615	101805	2	ENSMUSG00000030956	0
XXF_vs_XXM	Peak.1938	chr7	Fam53b	132247266	132502253	254988	*	-0.0372194	10.4877	0.440561	0.517196	0.723499	Promoter (<=1kb)	7	132313811	132415615	101805	2	ENSMUSG00000030956	0
F_vs_M	Peak.1938	chr7	Fam53b	132247266	132502253	254988	*	-0.00564376	10.4877	0.0205733	0.887908	0.964736	Promoter (<=1kb)	7	132313811	132415615	101805	2	ENSMUSG00000030956	0
XX_vs_XY	Peak.1938	chr7	Fam53b	132247266	132502253	254988	*	0.0418112	10.4877	1.12911	0.305224	0.596452	Promoter (<=1kb)	7	132313811	132415615	101805	2	ENSMUSG00000030956	0
XXF_vs_XYF	Peak.1939	chr7		132543525	132594721	51197	*	-0.0645959	7.32434	0.603099	0.449796	0.664502	Promoter (<=1kb)	7	132581311	132585281	3971	2	ENSMUSG00000085663	0
XXM_vs_XYM	Peak.1939	chr7		132543525	132594721	51197	*	0.139945	7.32434	2.4555	0.138526	0.313673	Promoter (<=1kb)	7	132581311	132585281	3971	2	ENSMUSG00000085663	0
XYF_vs_XYM	Peak.1939	chr7		132543525	132594721	51197	*	0.0347581	7.32434	0.17507	0.681734	0.834397	Promoter (<=1kb)	7	132581311	132585281	3971	2	ENSMUSG00000085663	0
XXF_vs_XXM	Peak.1939	chr7		132543525	132594721	51197	*	-0.169783	7.32434	3.60483	0.0775559	0.268044	Promoter (<=1kb)	7	132581311	132585281	3971	2	ENSMUSG00000085663	0
F_vs_M	Peak.1939	chr7		132543525	132594721	51197	*	-0.0675124	7.32434	1.22409	0.286455	0.65352	Promoter (<=1kb)	7	132581311	132585281	3971	2	ENSMUSG00000085663	0
XX_vs_XY	Peak.1939	chr7		132543525	132594721	51197	*	0.0376746	7.32434	0.381266	0.546436	0.788002	Promoter (<=1kb)	7	132581311	132585281	3971	2	ENSMUSG00000085663	0
XXF_vs_XYF	Peak.194	chr1	Rgs16	153611566	153630052	18487	*	-0.238289	5.91235	3.31463	0.0892203	0.265609	Promoter (<=1kb)	1	153616095	153621214	5120	1	ENSMUSG00000026475	0
XXM_vs_XYM	Peak.194	chr1	Rgs16	153611566	153630052	18487	*	0.256635	5.91235	2.92878	0.108165	0.270771	Promoter (<=1kb)	1	153616095	153621214	5120	1	ENSMUSG00000026475	0
XYF_vs_XYM	Peak.194	chr1	Rgs16	153611566	153630052	18487	*	0.290915	5.91235	4.88681	0.0434716	0.171194	Promoter (<=1kb)	1	153616095	153621214	5120	1	ENSMUSG00000026475	0
XXF_vs_XXM	Peak.194	chr1	Rgs16	153611566	153630052	18487	*	-0.20401	5.91235	1.86958	0.192204	0.42816	Promoter (<=1kb)	1	153616095	153621214	5120	1	ENSMUSG00000026475	0
F_vs_M	Peak.194	chr1	Rgs16	153611566	153630052	18487	*	0.0434526	5.91235	0.190959	0.668513	0.872769	Promoter (<=1kb)	1	153616095	153621214	5120	1	ENSMUSG00000026475	0
XX_vs_XY	Peak.194	chr1	Rgs16	153611566	153630052	18487	*	0.00917297	5.91235	0.00850464	0.927776	0.97577	Promoter (<=1kb)	1	153616095	153621214	5120	1	ENSMUSG00000026475	0
XXF_vs_XYF	Peak.1940	chr7		132601154	132614649	13496	*	-0.0534281	5.56254	0.207473	0.655455	0.802233	Intron (ENSMUST00000124096/ENSMUSG00000030849, intron 2 of 6)	7	132581311	132585281	3971	2	ENSMUSG00000085663	-15873
XXM_vs_XYM	Peak.1940	chr7		132601154	132614649	13496	*	-0.0637077	5.56254	0.212442	0.651651	0.797607	Intron (ENSMUST00000124096/ENSMUSG00000030849, intron 2 of 6)	7	132581311	132585281	3971	2	ENSMUSG00000085663	-15873
XYF_vs_XYM	Peak.1940	chr7		132601154	132614649	13496	*	0.126774	5.56254	1.14312	0.302351	0.531632	Intron (ENSMUST00000124096/ENSMUSG00000030849, intron 2 of 6)	7	132581311	132585281	3971	2	ENSMUSG00000085663	-15873
XXF_vs_XXM	Peak.1940	chr7		132601154	132614649	13496	*	0.137053	5.56254	1.0023	0.333058	0.579089	Intron (ENSMUST00000124096/ENSMUSG00000030849, intron 2 of 6)	7	132581311	132585281	3971	2	ENSMUSG00000085663	-15873
F_vs_M	Peak.1940	chr7		132601154	132614649	13496	*	0.131914	5.56254	2.12234	0.166332	0.549652	Intron (ENSMUST00000124096/ENSMUSG00000030849, intron 2 of 6)	7	132581311	132585281	3971	2	ENSMUSG00000085663	-15873
XX_vs_XY	Peak.1940	chr7		132601154	132614649	13496	*	-0.0585679	5.56254	0.417524	0.528201	0.774392	Intron (ENSMUST00000124096/ENSMUSG00000030849, intron 2 of 6)	7	132581311	132585281	3971	2	ENSMUSG00000085663	-15873
XXF_vs_XYF	Peak.1941	chr7	Fgfr2	132618889	132736216	117328	*	-0.147174	8.95758	4.66077	0.0479403	0.185497	Promoter (<=1kb)	7	129764181	132725079	2960899	2	ENSMUSG00000030849	0
XXM_vs_XYM	Peak.1941	chr7	Fgfr2	132618889	132736216	117328	*	0.102719	8.95758	2.09814	0.168611	0.353806	Promoter (<=1kb)	7	129764181	132725079	2960899	2	ENSMUSG00000030849	0
XYF_vs_XYM	Peak.1941	chr7	Fgfr2	132618889	132736216	117328	*	0.157289	8.95758	5.32143	0.036177	0.155079	Promoter (<=1kb)	7	129764181	132725079	2960899	2	ENSMUSG00000030849	0
XXF_vs_XXM	Peak.1941	chr7	Fgfr2	132618889	132736216	117328	*	-0.0926048	8.95758	1.7059	0.21172	0.452404	Promoter (<=1kb)	7	129764181	132725079	2960899	2	ENSMUSG00000030849	0
F_vs_M	Peak.1941	chr7	Fgfr2	132618889	132736216	117328	*	0.032342	8.95758	0.432531	0.520984	0.808504	Promoter (<=1kb)	7	129764181	132725079	2960899	2	ENSMUSG00000030849	0
XX_vs_XY	Peak.1941	chr7	Fgfr2	132618889	132736216	117328	*	-0.0222275	8.95758	0.204296	0.657917	0.856596	Promoter (<=1kb)	7	129764181	132725079	2960899	2	ENSMUSG00000030849	0
XXF_vs_XYF	Peak.1942	chr7		133322372	133372713	50342	*	0.0342434	7.57956	0.137876	0.715735	0.841224	Promoter (<=1kb)	7	133340208	133340663	456	2	ENSMUSG00000081431	0
