## Supplemental Table 7 for "Sex chromosomes and sex hormones contribute jointly and independently to sex biases in cardiac development" (part 2 of 3)

### Sheet: differential-abundance (continued)
Contrast	feature_id	seqnames	SYMBOL	start	end	width	strand	logFC	logCPM	F	PValue	FDR	annotation	geneChr	geneStart	geneEnd	geneLength	geneStrand	geneId	distanceToTSS
XXM_vs_XYM	Peak.1942	chr7		133322372	133372713	50342	*	-0.172987	7.57956	3.00337	0.104151	0.264078	Promoter (<=1kb)	7	133340208	133340663	456	2	ENSMUSG00000081431	0
XYF_vs_XYM	Peak.1942	chr7		133322372	133372713	50342	*	-0.0965849	7.57956	1.10206	0.310881	0.539694	Promoter (<=1kb)	7	133340208	133340663	456	2	ENSMUSG00000081431	0
XXF_vs_XXM	Peak.1942	chr7		133322372	133372713	50342	*	0.110645	7.57956	1.22292	0.286678	0.533225	Promoter (<=1kb)	7	133340208	133340663	456	2	ENSMUSG00000081431	0
F_vs_M	Peak.1942	chr7		133322372	133372713	50342	*	0.00703018	7.57956	0.0106976	0.91903	0.973032	Promoter (<=1kb)	7	133340208	133340663	456	2	ENSMUSG00000081431	0
XX_vs_XY	Peak.1942	chr7		133322372	133372713	50342	*	-0.0693718	7.57956	1.04195	0.323983	0.610855	Promoter (<=1kb)	7	133340208	133340663	456	2	ENSMUSG00000081431	0
XXF_vs_XYF	Peak.1943	chr7	Dock1	134270364	134298796	28433	*	-0.138091	6.75497	1.48369	0.242516	0.469389	Promoter (<=1kb)	7	134272383	134775368	502986	1	ENSMUSG00000058325	0
XXM_vs_XYM	Peak.1943	chr7	Dock1	134270364	134298796	28433	*	-0.00204963	6.75497	0.000263528	0.987268	0.997069	Promoter (<=1kb)	7	134272383	134775368	502986	1	ENSMUSG00000058325	0
XYF_vs_XYM	Peak.1943	chr7	Dock1	134270364	134298796	28433	*	0.116004	6.75497	1.04573	0.323136	0.55305	Promoter (<=1kb)	7	134272383	134775368	502986	1	ENSMUSG00000058325	0
XXF_vs_XXM	Peak.1943	chr7	Dock1	134270364	134298796	28433	*	-0.020038	6.75497	0.0252055	0.876031	0.936818	Promoter (<=1kb)	7	134272383	134775368	502986	1	ENSMUSG00000058325	0
F_vs_M	Peak.1943	chr7	Dock1	134270364	134298796	28433	*	0.0479828	6.75497	0.31987	0.580274	0.832295	Promoter (<=1kb)	7	134272383	134775368	502986	1	ENSMUSG00000058325	0
XX_vs_XY	Peak.1943	chr7	Dock1	134270364	134298796	28433	*	-0.0700704	6.75497	0.682292	0.422091	0.699778	Promoter (<=1kb)	7	134272383	134775368	502986	1	ENSMUSG00000058325	0
XXF_vs_XYF	Peak.1944	chr7	Mir1962	135190684	135215045	24362	*	0.127355	7.08824	0.888247	0.361286	0.585684	5' UTR	7	135167891	135168011	121	1	ENSMUSG00000088141	22793
XXM_vs_XYM	Peak.1944	chr7	Mir1962	135190684	135215045	24362	*	-0.284829	7.08824	3.64767	0.0759921	0.216229	5' UTR	7	135167891	135168011	121	1	ENSMUSG00000088141	22793
XYF_vs_XYM	Peak.1944	chr7	Mir1962	135190684	135215045	24362	*	-0.165892	7.08824	1.51172	0.238321	0.461929	5' UTR	7	135167891	135168011	121	1	ENSMUSG00000088141	22793
XXF_vs_XXM	Peak.1944	chr7	Mir1962	135190684	135215045	24362	*	0.246292	7.08824	2.71881	0.120514	0.339372	5' UTR	7	135167891	135168011	121	1	ENSMUSG00000088141	22793
F_vs_M	Peak.1944	chr7	Mir1962	135190684	135215045	24362	*	0.0401999	7.08824	0.159372	0.695513	0.881868	5' UTR	7	135167891	135168011	121	1	ENSMUSG00000088141	22793
XX_vs_XY	Peak.1944	chr7	Mir1962	135190684	135215045	24362	*	-0.0787369	7.08824	0.611622	0.446675	0.720244	5' UTR	7	135167891	135168011	121	1	ENSMUSG00000088141	22793
XXF_vs_XYF	Peak.1947	chr7	Ebf3	136878146	136915752	37607	*	0.0733248	7.60806	0.505075	0.488476	0.693168	Promoter (<=1kb)	7	136795402	136916174	120773	2	ENSMUSG00000010476	422
XXM_vs_XYM	Peak.1947	chr7	Ebf3	136878146	136915752	37607	*	-0.12873	7.60806	1.28792	0.274719	0.480971	Promoter (<=1kb)	7	136795402	136916174	120773	2	ENSMUSG00000010476	422
XYF_vs_XYM	Peak.1947	chr7	Ebf3	136878146	136915752	37607	*	0.0604463	7.60806	0.337917	0.569899	0.756483	Promoter (<=1kb)	7	136795402	136916174	120773	2	ENSMUSG00000010476	422
XXF_vs_XXM	Peak.1947	chr7	Ebf3	136878146	136915752	37607	*	0.262501	7.60806	5.43479	0.0345162	0.168708	Promoter (<=1kb)	7	136795402	136916174	120773	2	ENSMUSG00000010476	422
F_vs_M	Peak.1947	chr7	Ebf3	136878146	136915752	37607	*	0.161474	7.60806	4.43827	0.0528746	0.369144	Promoter (<=1kb)	7	136795402	136916174	120773	2	ENSMUSG00000010476	422
XX_vs_XY	Peak.1947	chr7	Ebf3	136878146	136915752	37607	*	-0.0277027	7.60806	0.130518	0.72307	0.890589	Promoter (<=1kb)	7	136795402	136916174	120773	2	ENSMUSG00000010476	422
XXF_vs_XYF	Peak.1948	chr7	Bnip3	138448239	138528224	79986	*	-0.146773	8.11835	3.78821	0.0711194	0.233509	Promoter (<=1kb)	7	138492565	138511248	18684	2	ENSMUSG00000078566	0
XXM_vs_XYM	Peak.1948	chr7	Bnip3	138448239	138528224	79986	*	0.205988	8.11835	6.56603	0.0220036	0.1003	Promoter (<=1kb)	7	138492565	138511248	18684	2	ENSMUSG00000078566	0
XYF_vs_XYM	Peak.1948	chr7	Bnip3	138448239	138528224	79986	*	0.261425	8.11835	11.8904	0.00371034	0.0484482	Promoter (<=1kb)	7	138492565	138511248	18684	2	ENSMUSG00000078566	0
XXF_vs_XXM	Peak.1948	chr7	Bnip3	138448239	138528224	79986	*	-0.0913362	8.11835	1.30403	0.27186	0.516476	Promoter (<=1kb)	7	138492565	138511248	18684	2	ENSMUSG00000078566	0
F_vs_M	Peak.1948	chr7	Bnip3	138448239	138528224	79986	*	0.0850442	8.11835	2.38325	0.144035	0.519218	Promoter (<=1kb)	7	138492565	138511248	18684	2	ENSMUSG00000078566	0
XX_vs_XY	Peak.1948	chr7	Bnip3	138448239	138528224	79986	*	0.0296078	8.11835	0.288765	0.599107	0.821999	Promoter (<=1kb)	7	138492565	138511248	18684	2	ENSMUSG00000078566	0
XXF_vs_XYF	Peak.1949	chr7	Pwwp2b	138821585	138864061	42477	*	0.0133016	7.69851	0.0254699	0.875388	0.935505	Promoter (<=1kb)	7	138828398	138849819	21422	1	ENSMUSG00000060260	0
XXM_vs_XYM	Peak.1949	chr7	Pwwp2b	138821585	138864061	42477	*	-0.10742	7.69851	1.42555	0.251529	0.457701	Promoter (<=1kb)	7	138828398	138849819	21422	1	ENSMUSG00000060260	0
XYF_vs_XYM	Peak.1949	chr7	Pwwp2b	138821585	138864061	42477	*	-0.023603	7.69851	0.080171	0.781041	0.889117	Promoter (<=1kb)	7	138828398	138849819	21422	1	ENSMUSG00000060260	0
XXF_vs_XXM	Peak.1949	chr7	Pwwp2b	138821585	138864061	42477	*	0.0971185	7.69851	1.16545	0.297849	0.543737	Promoter (<=1kb)	7	138828398	138849819	21422	1	ENSMUSG00000060260	0
F_vs_M	Peak.1949	chr7	Pwwp2b	138821585	138864061	42477	*	0.0367578	7.69851	0.359238	0.558116	0.823749	Promoter (<=1kb)	7	138828398	138849819	21422	1	ENSMUSG00000060260	0
XX_vs_XY	Peak.1949	chr7	Pwwp2b	138821585	138864061	42477	*	-0.0470592	7.69851	0.58883	0.455102	0.727617	Promoter (<=1kb)	7	138828398	138849819	21422	1	ENSMUSG00000060260	0
XXF_vs_XYF	Peak.195	chr1	Glul	153765969	153799966	33998	*	0.046136	7.24606	0.307313	0.587725	0.763001	Promoter (<=1kb)	1	153775690	153785469	9780	1	ENSMUSG00000026473	0
XXM_vs_XYM	Peak.195	chr1	Glul	153765969	153799966	33998	*	-0.0995605	7.24606	1.22316	0.286631	0.492875	Promoter (<=1kb)	1	153775690	153785469	9780	1	ENSMUSG00000026473	0
XYF_vs_XYM	Peak.195	chr1	Glul	153765969	153799966	33998	*	-0.133818	7.24606	2.6079	0.127729	0.322238	Promoter (<=1kb)	1	153775690	153785469	9780	1	ENSMUSG00000026473	0
XXF_vs_XXM	Peak.195	chr1	Glul	153765969	153799966	33998	*	0.0118781	7.24606	0.017262	0.897264	0.948225	Promoter (<=1kb)	1	153775690	153785469	9780	1	ENSMUSG00000026473	0
F_vs_M	Peak.195	chr1	Glul	153765969	153799966	33998	*	-0.0609702	7.24606	0.988366	0.336333	0.696149	Promoter (<=1kb)	1	153775690	153785469	9780	1	ENSMUSG00000026473	0
XX_vs_XY	Peak.195	chr1	Glul	153765969	153799966	33998	*	-0.0267123	7.24606	0.189847	0.669417	0.861345	Promoter (<=1kb)	1	153775690	153785469	9780	1	ENSMUSG00000026473	0
XXF_vs_XYF	Peak.1951	chr7		138878889	138901792	22904	*	0.0119953	6.5851	0.0141719	0.906861	0.953804	Promoter (2-3kb)	7	138872733	138876781	4049	2	ENSMUSG00000110115	-2108
XXM_vs_XYM	Peak.1951	chr7		138878889	138901792	22904	*	0.111382	6.5851	0.951985	0.345103	0.552922	Promoter (2-3kb)	7	138872733	138876781	4049	2	ENSMUSG00000110115	-2108
XYF_vs_XYM	Peak.1951	chr7		138878889	138901792	22904	*	0.153246	6.5851	2.2361	0.156118	0.363874	Promoter (2-3kb)	7	138872733	138876781	4049	2	ENSMUSG00000110115	-2108
XXF_vs_XXM	Peak.1951	chr7		138878889	138901792	22904	*	0.0538591	6.5851	0.229581	0.638931	0.800228	Promoter (2-3kb)	7	138872733	138876781	4049	2	ENSMUSG00000110115	-2108
F_vs_M	Peak.1951	chr7		138878889	138901792	22904	*	0.103552	6.5851	1.85424	0.193933	0.574319	Promoter (2-3kb)	7	138872733	138876781	4049	2	ENSMUSG00000110115	-2108
XX_vs_XY	Peak.1951	chr7		138878889	138901792	22904	*	0.0616885	6.5851	0.656667	0.430749	0.708796	Promoter (2-3kb)	7	138872733	138876781	4049	2	ENSMUSG00000110115	-2108
XXF_vs_XYF	Peak.1952	chr7	Inpp5a	138905817	139060105	154289	*	-0.119845	9.58086	3.80669	0.0705065	0.232856	Promoter (<=1kb)	7	138969025	139159568	190544	1	ENSMUSG00000025477	0
XXM_vs_XYM	Peak.1952	chr7	Inpp5a	138905817	139060105	154289	*	0.0781448	9.58086	1.52538	0.236312	0.44063	Promoter (<=1kb)	7	138969025	139159568	190544	1	ENSMUSG00000025477	0
XYF_vs_XYM	Peak.1952	chr7	Inpp5a	138905817	139060105	154289	*	0.160771	9.58086	6.83751	0.0198423	0.110857	Promoter (<=1kb)	7	138969025	139159568	190544	1	ENSMUSG00000025477	0
XXF_vs_XXM	Peak.1952	chr7	Inpp5a	138905817	139060105	154289	*	-0.0372189	9.58086	0.346631	0.565024	0.754157	Promoter (<=1kb)	7	138969025	139159568	190544	1	ENSMUSG00000025477	0
F_vs_M	Peak.1952	chr7	Inpp5a	138905817	139060105	154289	*	0.0617759	9.58086	1.96335	0.182051	0.562352	Promoter (<=1kb)	7	138969025	139159568	190544	1	ENSMUSG00000025477	0
XX_vs_XY	Peak.1952	chr7	Inpp5a	138905817	139060105	154289	*	-0.0208499	9.58086	0.223652	0.643263	0.849612	Promoter (<=1kb)	7	138969025	139159568	190544	1	ENSMUSG00000025477	0
XXF_vs_XYF	Peak.1953	chr7	Bet1l	140428258	140468449	40192	*	0.00888144	7.12359	0.0100869	0.921366	0.962802	Promoter (<=1kb)	7	140433307	140437490	4184	2	ENSMUSG00000025484	0
XXM_vs_XYM	Peak.1953	chr7	Bet1l	140428258	140468449	40192	*	0.198659	7.12359	4.30329	0.056159	0.179574	Promoter (<=1kb)	7	140433307	140437490	4184	2	ENSMUSG00000025484	0
XYF_vs_XYM	Peak.1953	chr7	Bet1l	140428258	140468449	40192	*	0.0534038	7.12359	0.360815	0.557264	0.747724	Promoter (<=1kb)	7	140433307	140437490	4184	2	ENSMUSG00000025484	0
XXF_vs_XXM	Peak.1953	chr7	Bet1l	140428258	140468449	40192	*	-0.136373	7.12359	2.04818	0.173443	0.406344	Promoter (<=1kb)	7	140433307	140437490	4184	2	ENSMUSG00000025484	0
F_vs_M	Peak.1953	chr7	Bet1l	140428258	140468449	40192	*	-0.0414847	7.12359	0.405388	0.534175	0.812336	Promoter (<=1kb)	7	140433307	140437490	4184	2	ENSMUSG00000025484	0
XX_vs_XY	Peak.1953	chr7	Bet1l	140428258	140468449	40192	*	0.10377	7.12359	2.53555	0.132721	0.394333	Promoter (<=1kb)	7	140433307	140437490	4184	2	ENSMUSG00000025484	0
XXF_vs_XYF	Peak.1954	chr7	Ifitm5	140511071	140559540	48470	*	0.192773	8.22763	5.99222	0.0275357	0.136206	Promoter (<=1kb)	7	140528871	140530204	1334	2	ENSMUSG00000025489	0
XXM_vs_XYM	Peak.1954	chr7	Ifitm5	140511071	140559540	48470	*	-0.369753	8.22763	19.2957	0.000557431	0.0109668	Promoter (<=1kb)	7	140528871	140530204	1334	2	ENSMUSG00000025489	0
XYF_vs_XYM	Peak.1954	chr7	Ifitm5	140511071	140559540	48470	*	-0.224564	8.22763	8.14735	0.012318	0.0850828	Promoter (<=1kb)	7	140528871	140530204	1334	2	ENSMUSG00000025489	0
XXF_vs_XXM	Peak.1954	chr7	Ifitm5	140511071	140559540	48470	*	0.337963	8.22763	16.0898	0.00119075	0.0269763	Promoter (<=1kb)	7	140528871	140530204	1334	2	ENSMUSG00000025489	0
F_vs_M	Peak.1954	chr7	Ifitm5	140511071	140559540	48470	*	0.0566993	8.22763	0.967463	0.341332	0.697191	Promoter (<=1kb)	7	140528871	140530204	1334	2	ENSMUSG00000025489	0
XX_vs_XY	Peak.1954	chr7	Ifitm5	140511071	140559540	48470	*	-0.08849	8.22763	2.35672	0.146126	0.412714	Promoter (<=1kb)	7	140528871	140530204	1334	2	ENSMUSG00000025489	0
XXF_vs_XYF	Peak.1955	chr7	Ifitm3	140582997	140614913	31917	*	0.201237	7.19023	4.83779	0.0443976	0.176461	Promoter (<=1kb)	7	140589499	140590683	1185	2	ENSMUSG00000025492	0
XXM_vs_XYM	Peak.1955	chr7	Ifitm3	140582997	140614913	31917	*	-0.179954	7.19023	3.25178	0.0920162	0.243959	Promoter (<=1kb)	7	140589499	140590683	1185	2	ENSMUSG00000025492	0
XYF_vs_XYM	Peak.1955	chr7	Ifitm3	140582997	140614913	31917	*	-0.207637	7.19023	5.14268	0.0389891	0.161924	Promoter (<=1kb)	7	140589499	140590683	1185	2	ENSMUSG00000025492	0
XXF_vs_XXM	Peak.1955	chr7	Ifitm3	140582997	140614913	31917	*	0.173555	7.19023	3.02808	0.102861	0.314183	Promoter (<=1kb)	7	140589499	140590683	1185	2	ENSMUSG00000025492	0
F_vs_M	Peak.1955	chr7	Ifitm3	140582997	140614913	31917	*	-0.0170412	7.19023	0.0633181	0.804834	0.926521	Promoter (<=1kb)	7	140589499	140590683	1185	2	ENSMUSG00000025492	0
XX_vs_XY	Peak.1955	chr7	Ifitm3	140582997	140614913	31917	*	0.0106415	7.19023	0.0246927	0.877287	0.954784	Promoter (<=1kb)	7	140589499	140590683	1185	2	ENSMUSG00000025492	0
XXF_vs_XYF	Peak.1956	chr7		140621276	140629882	8607	*	0.211267	6.0293	3.41863	0.0848138	0.257877	Promoter (1-2kb)	7	140631502	140632935	1434	1	ENSMUSG00000109703	-1620
XXM_vs_XYM	Peak.1956	chr7		140621276	140629882	8607	*	-0.344088	6.0293	6.64556	0.0213435	0.0983797	Promoter (1-2kb)	7	140631502	140632935	1434	1	ENSMUSG00000109703	-1620
XYF_vs_XYM	Peak.1956	chr7		140621276	140629882	8607	*	-0.187103	6.0293	2.67465	0.123326	0.315149	Promoter (1-2kb)	7	140631502	140632935	1434	1	ENSMUSG00000109703	-1620
XXF_vs_XXM	Peak.1956	chr7		140621276	140629882	8607	*	0.368252	6.0293	7.6329	0.0147931	0.106714	Promoter (1-2kb)	7	140631502	140632935	1434	1	ENSMUSG00000109703	-1620
F_vs_M	Peak.1956	chr7		140621276	140629882	8607	*	0.0905743	6.0293	1.05927	0.320131	0.6836	Promoter (1-2kb)	7	140631502	140632935	1434	1	ENSMUSG00000109703	-1620
XX_vs_XY	Peak.1956	chr7		140621276	140629882	8607	*	-0.0664106	6.0293	0.569124	0.462601	0.732604	Promoter (1-2kb)	7	140631502	140632935	1434	1	ENSMUSG00000109703	-1620
XXF_vs_XYF	Peak.1957	chr7	Rnh1	140742262	140755365	13104	*	-0.0327975	5.95517	0.074458	0.788775	0.89059	Promoter (<=1kb)	7	140740239	140752770	12532	2	ENSMUSG00000038650	0
XXM_vs_XYM	Peak.1957	chr7	Rnh1	140742262	140755365	13104	*	-0.112253	5.95517	0.686612	0.420658	0.621016	Promoter (<=1kb)	7	140740239	140752770	12532	2	ENSMUSG00000038650	0
XYF_vs_XYM	Peak.1957	chr7	Rnh1	140742262	140755365	13104	*	-0.105692	5.95517	0.797161	0.386422	0.613268	Promoter (<=1kb)	7	140740239	140752770	12532	2	ENSMUSG00000038650	0
XXF_vs_XXM	Peak.1957	chr7	Rnh1	140742262	140755365	13104	*	-0.0262357	5.95517	0.0364778	0.851163	0.925317	Promoter (<=1kb)	7	140740239	140752770	12532	2	ENSMUSG00000038650	0
F_vs_M	Peak.1957	chr7	Rnh1	140742262	140755365	13104	*	-0.0659636	5.95517	0.529036	0.478514	0.79428	Promoter (<=1kb)	7	140740239	140752770	12532	2	ENSMUSG00000038650	0
XX_vs_XY	Peak.1957	chr7	Rnh1	140742262	140755365	13104	*	-0.0725254	5.95517	0.641289	0.436082	0.712031	Promoter (<=1kb)	7	140740239	140752770	12532	2	ENSMUSG00000038650	0
XXF_vs_XYF	Peak.1958	chr7	Phrf1	140798312	140811059	12748	*	0.0748638	5.86292	0.36125	0.557029	0.741668	Promoter (<=1kb)	7	140808697	140842663	33967	1	ENSMUSG00000038611	0
XXM_vs_XYM	Peak.1958	chr7	Phrf1	140798312	140811059	12748	*	0.434561	5.86292	9.34259	0.00820103	0.0568179	Promoter (<=1kb)	7	140808697	140842663	33967	1	ENSMUSG00000038611	0
XYF_vs_XYM	Peak.1958	chr7	Phrf1	140798312	140811059	12748	*	0.193778	5.86292	2.28478	0.151987	0.359234	Promoter (<=1kb)	7	140808697	140842663	33967	1	ENSMUSG00000038611	0
XXF_vs_XXM	Peak.1958	chr7	Phrf1	140798312	140811059	12748	*	-0.165919	5.86292	1.43558	0.249943	0.492442	Promoter (<=1kb)	7	140808697	140842663	33967	1	ENSMUSG00000038611	0
F_vs_M	Peak.1958	chr7	Phrf1	140798312	140811059	12748	*	0.0139294	5.86292	0.0218127	0.884607	0.96373	Promoter (<=1kb)	7	140808697	140842663	33967	1	ENSMUSG00000038611	0
XX_vs_XY	Peak.1958	chr7	Phrf1	140798312	140811059	12748	*	0.254712	5.86292	7.26695	0.0169051	0.13999	Promoter (<=1kb)	7	140808697	140842663	33967	1	ENSMUSG00000038611	0
XXF_vs_XYF	Peak.1959	chr7	Gatd1	140987010	140999440	12431	*	0.0271942	5.79668	0.0359135	0.852303	0.924521	Promoter (<=1kb)	7	140987707	140994049	6343	2	ENSMUSG00000051007	0
XXM_vs_XYM	Peak.1959	chr7	Gatd1	140987010	140999440	12431	*	-0.217857	5.79668	1.59833	0.22595	0.427022	Promoter (<=1kb)	7	140987707	140994049	6343	2	ENSMUSG00000051007	0
XYF_vs_XYM	Peak.1959	chr7	Gatd1	140987010	140999440	12431	*	0.0719634	5.79668	0.245741	0.627468	0.798136	Promoter (<=1kb)	7	140987707	140994049	6343	2	ENSMUSG00000051007	0
XXF_vs_XXM	Peak.1959	chr7	Gatd1	140987010	140999440	12431	*	0.317015	5.79668	3.45674	0.0832643	0.279667	Promoter (<=1kb)	7	140987707	140994049	6343	2	ENSMUSG00000051007	0
F_vs_M	Peak.1959	chr7	Gatd1	140987010	140999440	12431	*	0.194489	5.79668	3.01338	0.103626	0.467285	Promoter (<=1kb)	7	140987707	140994049	6343	2	ENSMUSG00000051007	0
XX_vs_XY	Peak.1959	chr7	Gatd1	140987010	140999440	12431	*	-0.0953316	5.79668	0.721784	0.409274	0.68746	Promoter (<=1kb)	7	140987707	140994049	6343	2	ENSMUSG00000051007	0
XXF_vs_XYF	Peak.196	chr1	Ier5	154910939	154982271	71333	*	-0.150232	8.42593	3.36478	0.0870621	0.261907	Promoter (<=1kb)	1	154972107	154975382	3276	2	ENSMUSG00000056708	0
XXM_vs_XYM	Peak.196	chr1	Ier5	154910939	154982271	71333	*	-0.0601484	8.42593	0.476857	0.50068	0.691641	Promoter (<=1kb)	1	154972107	154975382	3276	2	ENSMUSG00000056708	0
XYF_vs_XYM	Peak.196	chr1	Ier5	154910939	154982271	71333	*	0.197136	8.42593	5.77077	0.0300917	0.138422	Promoter (<=1kb)	1	154972107	154975382	3276	2	ENSMUSG00000056708	0
XXF_vs_XXM	Peak.196	chr1	Ier5	154910939	154982271	71333	*	0.107053	8.42593	1.51608	0.237679	0.481629	Promoter (<=1kb)	1	154972107	154975382	3276	2	ENSMUSG00000056708	0
F_vs_M	Peak.196	chr1	Ier5	154910939	154982271	71333	*	0.152095	8.42593	6.47443	0.0227935	0.258321	Promoter (<=1kb)	1	154972107	154975382	3276	2	ENSMUSG00000056708	0
XX_vs_XY	Peak.196	chr1	Ier5	154910939	154982271	71333	*	-0.10519	8.42593	3.09667	0.0993795	0.345844	Promoter (<=1kb)	1	154972107	154975382	3276	2	ENSMUSG00000056708	0
XXF_vs_XYF	Peak.1960	chr7	Slc25a22	141000417	141123555	123139	*	0.110417	9.31435	1.86525	0.19269	0.412608	Promoter (<=1kb)	7	141009657	141017805	8149	2	ENSMUSG00000019082	0
XXM_vs_XYM	Peak.1960	chr7	Slc25a22	141000417	141123555	123139	*	0.0291268	9.31435	0.122677	0.73115	0.852247	Promoter (<=1kb)	7	141009657	141017805	8149	2	ENSMUSG00000019082	0
XYF_vs_XYM	Peak.1960	chr7	Slc25a22	141000417	141123555	123139	*	-0.12666	9.31435	2.45551	0.138525	0.339457	Promoter (<=1kb)	7	141009657	141017805	8149	2	ENSMUSG00000019082	0
XXF_vs_XXM	Peak.1960	chr7	Slc25a22	141000417	141123555	123139	*	-0.0453697	9.31435	0.297494	0.593693	0.771606	Promoter (<=1kb)	7	141009657	141017805	8149	2	ENSMUSG00000019082	0
F_vs_M	Peak.1960	chr7	Slc25a22	141000417	141123555	123139	*	-0.0860149	9.31435	2.1999	0.159282	0.537383	Promoter (<=1kb)	7	141009657	141017805	8149	2	ENSMUSG00000019082	0
XX_vs_XY	Peak.1960	chr7	Slc25a22	141000417	141123555	123139	*	0.069772	9.31435	1.44757	0.248064	0.536761	Promoter (<=1kb)	7	141009657	141017805	8149	2	ENSMUSG00000019082	0
XXF_vs_XYF	Peak.1961	chr7	Ap2a2	141131269	141169926	38658	*	0.00301681	7.06723	0.00113835	0.973542	0.986165	Promoter (<=1kb)	7	141142086	141212924	70839	1	ENSMUSG00000002957	0
XXM_vs_XYM	Peak.1961	chr7	Ap2a2	141131269	141169926	38658	*	0.130981	7.06723	1.76166	0.204799	0.402578	Promoter (<=1kb)	7	141142086	141212924	70839	1	ENSMUSG00000002957	0
XYF_vs_XYM	Peak.1961	chr7	Ap2a2	141131269	141169926	38658	*	0.138622	7.06723	2.35001	0.146661	0.351226	Promoter (<=1kb)	7	141142086	141212924	70839	1	ENSMUSG00000002957	0
XXF_vs_XXM	Peak.1961	chr7	Ap2a2	141131269	141169926	38658	*	0.0106571	7.06723	0.0119102	0.914582	0.958832	Promoter (<=1kb)	7	141142086	141212924	70839	1	ENSMUSG00000002957	0
F_vs_M	Peak.1961	chr7	Ap2a2	141131269	141169926	38658	*	0.0746393	7.06723	1.25836	0.280071	0.649439	Promoter (<=1kb)	7	141142086	141212924	70839	1	ENSMUSG00000002957	0
XX_vs_XY	Peak.1961	chr7	Ap2a2	141131269	141169926	38658	*	0.066999	7.06723	1.01272	0.330638	0.615556	Promoter (<=1kb)	7	141142086	141212924	70839	1	ENSMUSG00000002957	0
XXF_vs_XYF	Peak.1962	chr7	Mir3104	141521368	141533843	12476	*	0.686258	4.56983	13.825	0.00214805	0.0293496	Intron (ENSMUST00000078200/ENSMUSG00000053046, intron 1 of 18)	7	141545916	141545978	63	1	ENSMUSG00000092652	-12073
XXM_vs_XYM	Peak.1962	chr7	Mir3104	141521368	141533843	12476	*	0.255808	4.56983	1.85917	0.193376	0.389243	Intron (ENSMUST00000078200/ENSMUSG00000053046, intron 1 of 18)	7	141545916	141545978	63	1	ENSMUSG00000092652	-12073
XYF_vs_XYM	Peak.1962	chr7	Mir3104	141521368	141533843	12476	*	-0.486946	4.56983	5.9303	0.0282242	0.13441	Intron (ENSMUST00000078200/ENSMUSG00000053046, intron 1 of 18)	7	141545916	141545978	63	1	ENSMUSG00000092652	-12073
XXF_vs_XXM	Peak.1962	chr7	Mir3104	141521368	141533843	12476	*	-0.0564959	4.56983	0.106042	0.749316	0.86982	Intron (ENSMUST00000078200/ENSMUSG00000053046, intron 1 of 18)	7	141545916	141545978	63	1	ENSMUSG00000092652	-12073
F_vs_M	Peak.1962	chr7	Mir3104	141521368	141533843	12476	*	-0.271721	4.56983	4.22372	0.0582079	0.389142	Intron (ENSMUST00000078200/ENSMUSG00000053046, intron 1 of 18)	7	141545916	141545978	63	1	ENSMUSG00000092652	-12073
XX_vs_XY	Peak.1962	chr7	Mir3104	141521368	141533843	12476	*	0.471033	4.56983	12.8435	0.0028193	0.0458321	Intron (ENSMUST00000078200/ENSMUSG00000053046, intron 1 of 18)	7	141545916	141545978	63	1	ENSMUSG00000092652	-12073
XXF_vs_XYF	Peak.1963	chr7	Mob2	141563557	141648773	85217	*	-0.0531074	8.63476	0.599946	0.45096	0.665137	Promoter (<=1kb)	7	141562272	141614802	52531	2	ENSMUSG00000025147	0
XXM_vs_XYM	Peak.1963	chr7	Mob2	141563557	141648773	85217	*	0.0319212	8.63476	0.196018	0.664443	0.806697	Promoter (<=1kb)	7	141562272	141614802	52531	2	ENSMUSG00000025147	0
XYF_vs_XYM	Peak.1963	chr7	Mob2	141563557	141648773	85217	*	0.113614	8.63476	2.735	0.119503	0.309057	Promoter (<=1kb)	7	141562272	141614802	52531	2	ENSMUSG00000025147	0
XXF_vs_XXM	Peak.1963	chr7	Mob2	141563557	141648773	85217	*	0.0285853	8.63476	0.157777	0.696957	0.838748	Promoter (<=1kb)	7	141562272	141614802	52531	2	ENSMUSG00000025147	0
F_vs_M	Peak.1963	chr7	Mob2	141563557	141648773	85217	*	0.0710996	8.63476	2.04295	0.173958	0.558458	Promoter (<=1kb)	7	141562272	141614802	52531	2	ENSMUSG00000025147	0
XX_vs_XY	Peak.1963	chr7	Mob2	141563557	141648773	85217	*	-0.0105931	8.63476	0.0453446	0.834316	0.936021	Promoter (<=1kb)	7	141562272	141614802	52531	2	ENSMUSG00000025147	0
XXF_vs_XYF	Peak.1964	chr7		141879480	141896512	17033	*	0.1077	5.6799	0.785722	0.389763	0.608971	3' UTR	7	141859579	141860031	453	2	ENSMUSG00000083812	-19449
XXM_vs_XYM	Peak.1964	chr7		141879480	141896512	17033	*	0.225988	5.6799	2.62504	0.12658	0.296588	3' UTR	7	141859579	141860031	453	2	ENSMUSG00000083812	-19449
XYF_vs_XYM	Peak.1964	chr7		141879480	141896512	17033	*	0.0749895	5.6799	0.364677	0.555187	0.746676	3' UTR	7	141859579	141860031	453	2	ENSMUSG00000083812	-19449
XXF_vs_XXM	Peak.1964	chr7		141879480	141896512	17033	*	-0.0432983	5.6799	0.100242	0.75602	0.873859	3' UTR	7	141859579	141860031	453	2	ENSMUSG00000083812	-19449
F_vs_M	Peak.1964	chr7		141879480	141896512	17033	*	0.0158456	5.6799	0.0294478	0.866105	0.954747	3' UTR	7	141859579	141860031	453	2	ENSMUSG00000083812	-19449
XX_vs_XY	Peak.1964	chr7		141879480	141896512	17033	*	0.166844	5.6799	3.25479	0.0918799	0.332514	3' UTR	7	141859579	141860031	453	2	ENSMUSG00000083812	-19449
XXF_vs_XYF	Peak.1965	chr7	Ctsd	141922901	142007464	84564	*	0.000117775	8.26408	1.94534495287045e-06	0.998906	0.999264	Promoter (<=1kb)	7	141929648	141941775	12128	2	ENSMUSG00000007891	0
XXM_vs_XYM	Peak.1965	chr7	Ctsd	141922901	142007464	84564	*	0.280859	8.26408	10.0465	0.00652573	0.0500641	Promoter (<=1kb)	7	141929648	141941775	12128	2	ENSMUSG00000007891	0
XYF_vs_XYM	Peak.1965	chr7	Ctsd	141922901	142007464	84564	*	0.0930893	8.26408	1.20779	0.289562	0.517965	Promoter (<=1kb)	7	141929648	141941775	12128	2	ENSMUSG00000007891	0
XXF_vs_XXM	Peak.1965	chr7	Ctsd	141922901	142007464	84564	*	-0.187652	8.26408	4.5176	0.0510498	0.210861	Promoter (<=1kb)	7	141929648	141941775	12128	2	ENSMUSG00000007891	0
F_vs_M	Peak.1965	chr7	Ctsd	141922901	142007464	84564	*	-0.0472812	8.26408	0.597516	0.45186	0.779953	Promoter (<=1kb)	7	141929648	141941775	12128	2	ENSMUSG00000007891	0
XX_vs_XY	Peak.1965	chr7	Ctsd	141922901	142007464	84564	*	0.140488	8.26408	5.27362	0.0369053	0.215765	Promoter (<=1kb)	7	141929648	141941775	12128	2	ENSMUSG00000007891	0
XXF_vs_XYF	Peak.1966	chr7	Lsp1	142007631	142057294	49664	*	0.201608	8.05491	4.16338	0.05982	0.212525	Promoter (<=1kb)	7	142014546	142048604	34059	1	ENSMUSG00000018819	0
XXM_vs_XYM	Peak.1966	chr7	Lsp1	142007631	142057294	49664	*	-0.179644	8.05491	2.94968	0.107022	0.268502	Promoter (<=1kb)	7	142014546	142048604	34059	1	ENSMUSG00000018819	0
XYF_vs_XYM	Peak.1966	chr7	Lsp1	142007631	142057294	49664	*	-0.257856	8.05491	6.84036	0.0198209	0.110857	Promoter (<=1kb)	7	142014546	142048604	34059	1	ENSMUSG00000018819	0
XXF_vs_XXM	Peak.1966	chr7	Lsp1	142007631	142057294	49664	*	0.123396	8.05491	1.38563	0.257977	0.502102	Promoter (<=1kb)	7	142014546	142048604	34059	1	ENSMUSG00000018819	0
F_vs_M	Peak.1966	chr7	Lsp1	142007631	142057294	49664	*	-0.0672303	8.05491	0.872848	0.365362	0.716028	Promoter (<=1kb)	7	142014546	142048604	34059	1	ENSMUSG00000018819	0
XX_vs_XY	Peak.1966	chr7	Lsp1	142007631	142057294	49664	*	0.0109821	8.05491	0.0232977	0.880775	0.956078	Promoter (<=1kb)	7	142014546	142048604	34059	1	ENSMUSG00000018819	0
XXF_vs_XYF	Peak.1967	chr7	Mrpl23	142074745	142096730	21986	*	-0.113217	6.31513	0.936975	0.348818	0.575144	Promoter (<=1kb)	7	142086423	142094484	8062	1	ENSMUSG00000037772	0
XXM_vs_XYM	Peak.1967	chr7	Mrpl23	142074745	142096730	21986	*	0.13804	6.31513	1.12988	0.305066	0.510811	Promoter (<=1kb)	7	142086423	142094484	8062	1	ENSMUSG00000037772	0
XYF_vs_XYM	Peak.1967	chr7	Mrpl23	142074745	142096730	21986	*	0.0646752	6.31513	0.308296	0.587134	0.767765	Promoter (<=1kb)	7	142086423	142094484	8062	1	ENSMUSG00000037772	0
XXF_vs_XXM	Peak.1967	chr7	Mrpl23	142074745	142096730	21986	*	-0.186582	6.31513	2.04823	0.173438	0.406344	Promoter (<=1kb)	7	142086423	142094484	8062	1	ENSMUSG00000037772	0
F_vs_M	Peak.1967	chr7	Mrpl23	142074745	142096730	21986	*	-0.0609533	6.31513	0.486441	0.496476	0.80064	Promoter (<=1kb)	7	142086423	142094484	8062	1	ENSMUSG00000037772	0
XX_vs_XY	Peak.1967	chr7	Mrpl23	142074745	142096730	21986	*	0.0124115	6.31513	0.0201798	0.888978	0.9598	Promoter (<=1kb)	7	142086423	142094484	8062	1	ENSMUSG00000037772	0
XXF_vs_XYF	Peak.1968	chr7	Tspan32	142556461	142632716	76256	*	0.118676	9.0146	2.57763	0.129789	0.328166	Promoter (<=1kb)	7	142558783	142573381	14599	1	ENSMUSG00000000244	0
XXM_vs_XYM	Peak.1968	chr7	Tspan32	142556461	142632716	76256	*	-0.120276	9.0146	2.44316	0.139448	0.315288	Promoter (<=1kb)	7	142558783	142573381	14599	1	ENSMUSG00000000244	0
XYF_vs_XYM	Peak.1968	chr7	Tspan32	142556461	142632716	76256	*	-0.096465	9.0146	1.70173	0.21225	0.432421	Promoter (<=1kb)	7	142558783	142573381	14599	1	ENSMUSG00000000244	0
XXF_vs_XXM	Peak.1968	chr7	Tspan32	142556461	142632716	76256	*	0.142487	9.0146	3.43155	0.0842843	0.281424	Promoter (<=1kb)	7	142558783	142573381	14599	1	ENSMUSG00000000244	0
F_vs_M	Peak.1968	chr7	Tspan32	142556461	142632716	76256	*	0.023011	9.0146	0.186048	0.672527	0.872769	Promoter (<=1kb)	7	142558783	142573381	14599	1	ENSMUSG00000000244	0
XX_vs_XY	Peak.1968	chr7	Tspan32	142556461	142632716	76256	*	-0.000799643	9.0146	0.000224673	0.988244	0.996524	Promoter (<=1kb)	7	142558783	142573381	14599	1	ENSMUSG00000000244	0
XXF_vs_XYF	Peak.1969	chr7	Kcnq1	142657317	142683120	25804	*	0.162275	7.10051	2.61557	0.127213	0.323823	Promoter (<=1kb)	7	142660099	142980779	320681	1	ENSMUSG00000009545	0
XXM_vs_XYM	Peak.1969	chr7	Kcnq1	142657317	142683120	25804	*	-0.293092	7.10051	7.24008	0.0170734	0.0876098	Promoter (<=1kb)	7	142660099	142980779	320681	1	ENSMUSG00000009545	0
XYF_vs_XYM	Peak.1969	chr7	Kcnq1	142657317	142683120	25804	*	-0.319878	7.10051	10.3316	0.0059616	0.0594178	Promoter (<=1kb)	7	142660099	142980779	320681	1	ENSMUSG00000009545	0
XXF_vs_XXM	Peak.1969	chr7	Kcnq1	142657317	142683120	25804	*	0.135489	7.10051	1.52208	0.236795	0.480527	Promoter (<=1kb)	7	142660099	142980779	320681	1	ENSMUSG00000009545	0
F_vs_M	Peak.1969	chr7	Kcnq1	142657317	142683120	25804	*	-0.0921944	7.10051	1.54603	0.233317	0.613848	Promoter (<=1kb)	7	142660099	142980779	320681	1	ENSMUSG00000009545	0
XX_vs_XY	Peak.1969	chr7	Kcnq1	142657317	142683120	25804	*	-0.0654089	7.10051	0.779364	0.391639	0.675118	Promoter (<=1kb)	7	142660099	142980779	320681	1	ENSMUSG00000009545	0
XXF_vs_XYF	Peak.197	chr1	Mr1	154992947	155025906	32960	*	-0.0589429	6.69425	0.350448	0.562915	0.745344	Promoter (<=1kb)	1	155003023	155022560	19538	2	ENSMUSG00000026471	0
XXM_vs_XYM	Peak.197	chr1	Mr1	154992947	155025906	32960	*	0.0181411	6.69425	0.0263567	0.873258	0.938209	Promoter (<=1kb)	1	155003023	155022560	19538	2	ENSMUSG00000026471	0
XYF_vs_XYM	Peak.197	chr1	Mr1	154992947	155025906	32960	*	0.107279	6.69425	1.1449	0.301989	0.531632	Promoter (<=1kb)	1	155003023	155022560	19538	2	ENSMUSG00000026471	0
XXF_vs_XXM	Peak.197	chr1	Mr1	154992947	155025906	32960	*	0.0301955	6.69425	0.0739269	0.78951	0.894014	Promoter (<=1kb)	1	155003023	155022560	19538	2	ENSMUSG00000026471	0
F_vs_M	Peak.197	chr1	Mr1	154992947	155025906	32960	*	0.0687375	6.69425	0.844415	0.373068	0.723462	Promoter (<=1kb)	1	155003023	155022560	19538	2	ENSMUSG00000026471	0
XX_vs_XY	Peak.197	chr1	Mr1	154992947	155025906	32960	*	-0.0204009	6.69425	0.0743324	0.788948	0.921961	Promoter (<=1kb)	1	155003023	155022560	19538	2	ENSMUSG00000026471	0
XXF_vs_XYF	Peak.1971	chr7		142934772	142991525	56754	*	0.153342	7.56727	2.25916	0.154144	0.363385	3' UTR	7	143001342	143001402	61	1	ENSMUSG00002075423	-9817
XXM_vs_XYM	Peak.1971	chr7		142934772	142991525	56754	*	0.409813	7.56727	13.821	0.0021503	0.0259813	3' UTR	7	143001342	143001402	61	1	ENSMUSG00002075423	-9817
XYF_vs_XYM	Peak.1971	chr7		142934772	142991525	56754	*	0.159532	7.56727	2.35298	0.146423	0.35118	3' UTR	7	143001342	143001402	61	1	ENSMUSG00002075423	-9817
XXF_vs_XXM	Peak.1971	chr7		142934772	142991525	56754	*	-0.0969382	7.56727	0.802432	0.384898	0.624408	3' UTR	7	143001342	143001402	61	1	ENSMUSG00002075423	-9817
F_vs_M	Peak.1971	chr7		142934772	142991525	56754	*	0.0312971	7.56727	0.17398	0.682666	0.877492	3' UTR	7	143001342	143001402	61	1	ENSMUSG00002075423	-9817
XX_vs_XY	Peak.1971	chr7		142934772	142991525	56754	*	0.281578	7.56727	14.0605	0.00201543	0.0362377	3' UTR	7	143001342	143001402	61	1	ENSMUSG00002075423	-9817
XXF_vs_XYF	Peak.1972	chr7	Nap1l4	143073041	143110159	37119	*	-0.0726757	6.89203	0.558536	0.466717	0.675772	Promoter (<=1kb)	7	143067316	143102843	35528	2	ENSMUSG00000059119	0
XXM_vs_XYM	Peak.1972	chr7	Nap1l4	143073041	143110159	37119	*	0.348376	6.89203	10.795	0.00515978	0.0440496	Promoter (<=1kb)	7	143067316	143102843	35528	2	ENSMUSG00000059119	0
XYF_vs_XYM	Peak.1972	chr7	Nap1l4	143073041	143110159	37119	*	0.167002	6.89203	2.89421	0.110089	0.29533	Promoter (<=1kb)	7	143067316	143102843	35528	2	ENSMUSG00000059119	0
XXF_vs_XXM	Peak.1972	chr7	Nap1l4	143073041	143110159	37119	*	-0.25405	6.89203	5.84052	0.029258	0.155126	Promoter (<=1kb)	7	143067316	143102843	35528	2	ENSMUSG00000059119	0
F_vs_M	Peak.1972	chr7	Nap1l4	143073041	143110159	37119	*	-0.0435242	6.89203	0.366336	0.5543	0.822755	Promoter (<=1kb)	7	143067316	143102843	35528	2	ENSMUSG00000059119	0
XX_vs_XY	Peak.1972	chr7	Nap1l4	143073041	143110159	37119	*	0.13785	6.89203	3.67282	0.0750917	0.300036	Promoter (<=1kb)	7	143067316	143102843	35528	2	ENSMUSG00000059119	0
XXF_vs_XYF	Peak.1973	chr7	Cars1	143150166	143181100	30935	*	0.105683	6.81645	1.02109	0.328714	0.556579	Promoter (<=1kb)	7	143110967	143153827	42861	2	ENSMUSG00000010755	0
XXM_vs_XYM	Peak.1973	chr7	Cars1	143150166	143181100	30935	*	-0.0351953	6.81645	0.0924316	0.765398	0.873556	Promoter (<=1kb)	7	143110967	143153827	42861	2	ENSMUSG00000010755	0
XYF_vs_XYM	Peak.1973	chr7	Cars1	143150166	143181100	30935	*	-0.06227	6.81645	0.350124	0.563093	0.752174	Promoter (<=1kb)	7	143110967	143153827	42861	2	ENSMUSG00000010755	0
XXF_vs_XXM	Peak.1973	chr7	Cars1	143150166	143181100	30935	*	0.0786082	6.81645	0.466208	0.505426	0.715034	Promoter (<=1kb)	7	143110967	143153827	42861	2	ENSMUSG00000010755	0
F_vs_M	Peak.1973	chr7	Cars1	143150166	143181100	30935	*	0.00816911	6.81645	0.0109681	0.918016	0.97299	Promoter (<=1kb)	7	143110967	143153827	42861	2	ENSMUSG00000010755	0
XX_vs_XY	Peak.1973	chr7	Cars1	143150166	143181100	30935	*	0.0352438	6.81645	0.204073	0.658091	0.856596	Promoter (<=1kb)	7	143110967	143153827	42861	2	ENSMUSG00000010755	0
XXF_vs_XYF	Peak.1974	chr7	Cttn	144011219	144052959	41741	*	0.0823493	6.85901	0.889932	0.360844	0.585684	Promoter (<=1kb)	7	143989470	144024746	35277	2	ENSMUSG00000031078	0
XXM_vs_XYM	Peak.1974	chr7	Cttn	144011219	144052959	41741	*	0.311521	6.85901	10.7935	0.00516229	0.0440496	Promoter (<=1kb)	7	143989470	144024746	35277	2	ENSMUSG00000031078	0
XYF_vs_XYM	Peak.1974	chr7	Cttn	144011219	144052959	41741	*	0.0268175	6.85901	0.0923222	0.765532	0.878578	Promoter (<=1kb)	7	143989470	144024746	35277	2	ENSMUSG00000031078	0
XXF_vs_XXM	Peak.1974	chr7	Cttn	144011219	144052959	41741	*	-0.202354	6.85901	4.64694	0.0482308	0.203782	Promoter (<=1kb)	7	143989470	144024746	35277	2	ENSMUSG00000031078	0
F_vs_M	Peak.1974	chr7	Cttn	144011219	144052959	41741	*	-0.0877682	6.85901	1.85628	0.193702	0.574319	Promoter (<=1kb)	7	143989470	144024746	35277	2	ENSMUSG00000031078	0
XX_vs_XY	Peak.1974	chr7	Cttn	144011219	144052959	41741	*	0.196935	6.85901	9.34038	0.00820699	0.0951824	Promoter (<=1kb)	7	143989470	144024746	35277	2	ENSMUSG00000031078	0
XXF_vs_XYF	Peak.1975	chr7	Ppfia1	144095313	144102823	7511	*	-0.0357878	5.0698	0.0497279	0.826627	0.913009	Intron (ENSMUST00000168134/ENSMUSG00000037519, intron 2 of 30)	7	144030495	144107466	76972	2	ENSMUSG00000037519	4643
XXM_vs_XYM	Peak.1975	chr7	Ppfia1	144095313	144102823	7511	*	-0.987967	5.0698	23.944	0.000210413	0.00584669	Intron (ENSMUST00000168134/ENSMUSG00000037519, intron 2 of 30)	7	144030495	144107466	76972	2	ENSMUSG00000037519	4643
XYF_vs_XYM	Peak.1975	chr7	Ppfia1	144095313	144102823	7511	*	-0.0274201	5.0698	0.0283817	0.868526	0.937644	Intron (ENSMUST00000168134/ENSMUSG00000037519, intron 2 of 30)	7	144030495	144107466	76972	2	ENSMUSG00000037519	4643
XXF_vs_XXM	Peak.1975	chr7	Ppfia1	144095313	144102823	7511	*	0.92476	5.0698	21.3646	0.000355413	0.0135326	Intron (ENSMUST00000168134/ENSMUSG00000037519, intron 2 of 30)	7	144030495	144107466	76972	2	ENSMUSG00000037519	4643
F_vs_M	Peak.1975	chr7	Ppfia1	144095313	144102823	7511	*	0.44867	5.0698	12.0144	0.00357797	0.107995	Intron (ENSMUST00000168134/ENSMUSG00000037519, intron 2 of 30)	7	144030495	144107466	76972	2	ENSMUSG00000037519	4643
XX_vs_XY	Peak.1975	chr7	Ppfia1	144095313	144102823	7511	*	-0.511878	5.0698	15.6501	0.00133019	0.0272718	Intron (ENSMUST00000168134/ENSMUSG00000037519, intron 2 of 30)	7	144030495	144107466	76972	2	ENSMUSG00000037519	4643
XXF_vs_XYF	Peak.1976	chr7	LTO1	144462422	144476465	14044	*	0.0621595	5.53666	0.233994	0.635753	0.792338	Promoter (<=1kb)	7	144468837	144485438	16602	1	ENSMUSG00000031072	0
XXM_vs_XYM	Peak.1976	chr7	LTO1	144462422	144476465	14044	*	0.193869	5.53666	1.80769	0.199302	0.397089	Promoter (<=1kb)	7	144468837	144485438	16602	1	ENSMUSG00000031072	0
XYF_vs_XYM	Peak.1976	chr7	LTO1	144462422	144476465	14044	*	-0.00534894	5.53666	0.00170126	0.967658	0.983945	Promoter (<=1kb)	7	144468837	144485438	16602	1	ENSMUSG00000031072	0
XXF_vs_XXM	Peak.1976	chr7	LTO1	144462422	144476465	14044	*	-0.137058	5.53666	0.918137	0.353563	0.596868	Promoter (<=1kb)	7	144468837	144485438	16602	1	ENSMUSG00000031072	0
F_vs_M	Peak.1976	chr7	LTO1	144462422	144476465	14044	*	-0.0712036	5.53666	0.544125	0.472417	0.79061	Promoter (<=1kb)	7	144468837	144485438	16602	1	ENSMUSG00000031072	0
XX_vs_XY	Peak.1976	chr7	LTO1	144462422	144476465	14044	*	0.128014	5.53666	1.75752	0.205302	0.486441	Promoter (<=1kb)	7	144468837	144485438	16602	1	ENSMUSG00000031072	0
XXF_vs_XYF	Peak.1977	chr7	Ccnd1	144480158	144502565	22408	*	0.0726268	6.86874	0.329284	0.574814	0.753394	Promoter (<=1kb)	7	144483668	144493662	9995	2	ENSMUSG00000070348	0
XXM_vs_XYM	Peak.1977	chr7	Ccnd1	144480158	144502565	22408	*	-0.213331	6.86874	2.2713	0.153117	0.333563	Promoter (<=1kb)	7	144483668	144493662	9995	2	ENSMUSG00000070348	0
XYF_vs_XYM	Peak.1977	chr7	Ccnd1	144480158	144502565	22408	*	-0.0638836	6.86874	0.253396	0.622203	0.796915	Promoter (<=1kb)	7	144483668	144493662	9995	2	ENSMUSG00000070348	0
XXF_vs_XXM	Peak.1977	chr7	Ccnd1	144480158	144502565	22408	*	0.222074	6.86874	2.47271	0.137252	0.365596	Promoter (<=1kb)	7	144483668	144493662	9995	2	ENSMUSG00000070348	0
F_vs_M	Peak.1977	chr7	Ccnd1	144480158	144502565	22408	*	0.0790951	6.86874	0.693599	0.418357	0.757728	Promoter (<=1kb)	7	144483668	144493662	9995	2	ENSMUSG00000070348	0
XX_vs_XY	Peak.1977	chr7	Ccnd1	144480158	144502565	22408	*	-0.0703519	6.86874	0.548651	0.470614	0.737452	Promoter (<=1kb)	7	144483668	144493662	9995	2	ENSMUSG00000070348	0
XXF_vs_XYF	Peak.1978	chr7	Ccnd1	144534465	144595232	60768	*	0.0219961	7.74677	0.0426596	0.83922	0.920617	Distal Intergenic	7	144483668	144493662	9995	2	ENSMUSG00000070348	-40803
XXM_vs_XYM	Peak.1978	chr7	Ccnd1	144534465	144595232	60768	*	0.227052	7.74677	3.9872	0.0648391	0.197304	Distal Intergenic	7	144483668	144493662	9995	2	ENSMUSG00000070348	-40803
XYF_vs_XYM	Peak.1978	chr7	Ccnd1	144534465	144595232	60768	*	0.0832784	7.74677	0.605053	0.449078	0.668014	Distal Intergenic	7	144483668	144493662	9995	2	ENSMUSG00000070348	-40803
XXF_vs_XXM	Peak.1978	chr7	Ccnd1	144534465	144595232	60768	*	-0.121778	7.74677	1.15882	0.299176	0.544007	Distal Intergenic	7	144483668	144493662	9995	2	ENSMUSG00000070348	-40803
F_vs_M	Peak.1978	chr7	Ccnd1	144534465	144595232	60768	*	-0.0192498	7.74677	0.0611097	0.808193	0.928856	Distal Intergenic	7	144483668	144493662	9995	2	ENSMUSG00000070348	-40803
XX_vs_XY	Peak.1978	chr7	Ccnd1	144534465	144595232	60768	*	0.124524	7.74677	2.55601	0.131285	0.393729	Distal Intergenic	7	144483668	144493662	9995	2	ENSMUSG00000070348	-40803
XXF_vs_XYF	Peak.1979	chr7		144617124	144676880	59757	*	0.126649	7.89698	2.03704	0.174543	0.391512	Distal Intergenic	7	144716733	144720694	3962	1	ENSMUSG00000108967	-39853
XXM_vs_XYM	Peak.1979	chr7		144617124	144676880	59757	*	0.10637	7.89698	1.25821	0.280098	0.486436	Distal Intergenic	7	144716733	144720694	3962	1	ENSMUSG00000108967	-39853
XYF_vs_XYM	Peak.1979	chr7		144617124	144676880	59757	*	0.0126145	7.89698	0.0199647	0.889567	0.946156	Distal Intergenic	7	144716733	144720694	3962	1	ENSMUSG00000108967	-39853
XXF_vs_XXM	Peak.1979	chr7		144617124	144676880	59757	*	0.0328936	7.89698	0.121764	0.73211	0.860044	Distal Intergenic	7	144716733	144720694	3962	1	ENSMUSG00000108967	-39853
F_vs_M	Peak.1979	chr7		144617124	144676880	59757	*	0.0227541	7.89698	0.122859	0.73096	0.902245	Distal Intergenic	7	144716733	144720694	3962	1	ENSMUSG00000108967	-39853
XX_vs_XY	Peak.1979	chr7		144617124	144676880	59757	*	0.116509	7.89698	3.21912	0.0935104	0.334843	Distal Intergenic	7	144716733	144720694	3962	1	ENSMUSG00000108967	-39853
XXF_vs_XYF	Peak.1980	chr7	Mrgprf	144852083	144863375	11293	*	0.340859	5.18093	3.97763	0.0651257	0.223864	Promoter (<=1kb)	7	144854565	144863294	8730	1	ENSMUSG00000031070	0
XXM_vs_XYM	Peak.1980	chr7	Mrgprf	144852083	144863375	11293	*	-0.124294	5.18093	0.463306	0.506734	0.695627	Promoter (<=1kb)	7	144854565	144863294	8730	1	ENSMUSG00000031070	0
XYF_vs_XYM	Peak.1980	chr7	Mrgprf	144852083	144863375	11293	*	-0.4587	5.18093	7.1718	0.01751	0.103178	Promoter (<=1kb)	7	144854565	144863294	8730	1	ENSMUSG00000031070	0
XXF_vs_XXM	Peak.1980	chr7	Mrgprf	144852083	144863375	11293	*	0.0064527	5.18093	0.00125007	0.972274	0.990863	Promoter (<=1kb)	7	144854565	144863294	8730	1	ENSMUSG00000031070	0
F_vs_M	Peak.1980	chr7	Mrgprf	144852083	144863375	11293	*	-0.226124	5.18093	3.2594	0.0916717	0.447549	Promoter (<=1kb)	7	144854565	144863294	8730	1	ENSMUSG00000031070	0
XX_vs_XY	Peak.1980	chr7	Mrgprf	144852083	144863375	11293	*	0.108283	5.18093	0.748841	0.400839	0.681679	Promoter (<=1kb)	7	144854565	144863294	8730	1	ENSMUSG00000031070	0
XXF_vs_XYF	Peak.1981	chr7	Mrgprd	144894180	144895213	1034	*	0.466726	5.99815	6.3077	0.0243172	0.125938	Distal Intergenic	7	144868572	144877823	9252	1	ENSMUSG00000051207	25608
XXM_vs_XYM	Peak.1981	chr7	Mrgprd	144894180	144895213	1034	*	0.794971	5.99815	16.2005	0.00115831	0.017671	Distal Intergenic	7	144868572	144877823	9252	1	ENSMUSG00000051207	25608
XYF_vs_XYM	Peak.1981	chr7	Mrgprd	144894180	144895213	1034	*	-0.157916	5.99815	0.680324	0.422746	0.647629	Distal Intergenic	7	144868572	144877823	9252	1	ENSMUSG00000051207	25608
XXF_vs_XXM	Peak.1981	chr7	Mrgprd	144894180	144895213	1034	*	-0.486162	5.99815	6.39488	0.0235063	0.138321	Distal Intergenic	7	144868572	144877823	9252	1	ENSMUSG00000051207	25608
F_vs_M	Peak.1981	chr7	Mrgprd	144894180	144895213	1034	*	-0.322039	5.99815	5.63436	0.0318034	0.308742	Distal Intergenic	7	144868572	144877823	9252	1	ENSMUSG00000051207	25608
XX_vs_XY	Peak.1981	chr7	Mrgprd	144894180	144895213	1034	*	0.630849	5.99815	21.646	0.000335016	0.00925584	Distal Intergenic	7	144868572	144877823	9252	1	ENSMUSG00000051207	25608
XXF_vs_XYF	Peak.1982	chr8	Insr	3258646	3331132	72487	*	-0.161548	8.27044	3.68891	0.0745224	0.240604	Promoter (<=1kb)	8	3172061	3329617	157557	2	ENSMUSG00000005534	0
XXM_vs_XYM	Peak.1982	chr8	Insr	3258646	3331132	72487	*	-0.151563	8.27044	2.87621	0.111107	0.275709	Promoter (<=1kb)	8	3172061	3329617	157557	2	ENSMUSG00000005534	0
XYF_vs_XYM	Peak.1982	chr8	Insr	3258646	3331132	72487	*	0.0682035	8.27044	0.66243	0.428777	0.653698	Promoter (<=1kb)	8	3172061	3329617	157557	2	ENSMUSG00000005534	0
XXF_vs_XXM	Peak.1982	chr8	Insr	3258646	3331132	72487	*	0.0582184	8.27044	0.421477	0.526282	0.730124	Promoter (<=1kb)	8	3172061	3329617	157557	2	ENSMUSG00000005534	0
F_vs_M	Peak.1982	chr8	Insr	3258646	3331132	72487	*	0.063211	8.27044	1.061	0.319748	0.683386	Promoter (<=1kb)	8	3172061	3329617	157557	2	ENSMUSG00000005534	0
XX_vs_XY	Peak.1982	chr8	Insr	3258646	3331132	72487	*	-0.156555	8.27044	6.50951	0.0224872	0.160491	Promoter (<=1kb)	8	3172061	3329617	157557	2	ENSMUSG00000005534	0
XXF_vs_XYF	Peak.1983	chr8	Pnpla6	3562619	3571940	9322	*	-0.196036	5.39726	2.06019	0.172266	0.389101	Promoter (<=1kb)	8	3565384	3594267	28884	1	ENSMUSG00000004565	0
XXM_vs_XYM	Peak.1983	chr8	Pnpla6	3562619	3571940	9322	*	0.0746647	5.39726	0.236613	0.633883	0.785807	Promoter (<=1kb)	8	3565384	3594267	28884	1	ENSMUSG00000004565	0
XYF_vs_XYM	Peak.1983	chr8	Pnpla6	3562619	3571940	9322	*	0.0962894	5.39726	0.501096	0.490165	0.70372	Promoter (<=1kb)	8	3565384	3594267	28884	1	ENSMUSG00000004565	0
XXF_vs_XXM	Peak.1983	chr8	Pnpla6	3562619	3571940	9322	*	-0.174411	5.39726	1.27864	0.276385	0.521357	Promoter (<=1kb)	8	3565384	3594267	28884	1	ENSMUSG00000004565	0
F_vs_M	Peak.1983	chr8	Pnpla6	3562619	3571940	9322	*	-0.0390608	5.39726	0.144322	0.70949	0.890195	Promoter (<=1kb)	8	3565384	3594267	28884	1	ENSMUSG00000004565	0
XX_vs_XY	Peak.1983	chr8	Pnpla6	3562619	3571940	9322	*	-0.0606855	5.39726	0.348982	0.563723	0.79788	Promoter (<=1kb)	8	3565384	3594267	28884	1	ENSMUSG00000004565	0
XXF_vs_XYF	Peak.1984	chr8	Map2k7	4283474	4292338	8865	*	-0.245831	5.43659	2.64657	0.125155	0.321838	Promoter (<=1kb)	8	4288740	4297897	9158	1	ENSMUSG00000002948	0
XXM_vs_XYM	Peak.1984	chr8	Map2k7	4283474	4292338	8865	*	0.0552994	5.43659	0.101441	0.754617	0.86671	Promoter (<=1kb)	8	4288740	4297897	9158	1	ENSMUSG00000002948	0
XYF_vs_XYM	Peak.1984	chr8	Map2k7	4283474	4292338	8865	*	0.196354	5.43659	1.68329	0.214613	0.434682	Promoter (<=1kb)	8	4288740	4297897	9158	1	ENSMUSG00000002948	0
XXF_vs_XXM	Peak.1984	chr8	Map2k7	4283474	4292338	8865	*	-0.104776	5.43659	0.364401	0.555335	0.749204	Promoter (<=1kb)	8	4288740	4297897	9158	1	ENSMUSG00000002948	0
F_vs_M	Peak.1984	chr8	Map2k7	4283474	4292338	8865	*	0.0457893	5.43659	0.158203	0.696571	0.882176	Promoter (<=1kb)	8	4288740	4297897	9158	1	ENSMUSG00000002948	0
XX_vs_XY	Peak.1984	chr8	Map2k7	4283474	4292338	8865	*	-0.0952658	5.43659	0.685413	0.421055	0.698573	Promoter (<=1kb)	8	4288740	4297897	9158	1	ENSMUSG00000002948	0
XXF_vs_XYF	Peak.1985	chr8		4551747	4565233	13487	*	-0.237342	5.98002	3.85659	0.0688833	0.23	Intron (ENSMUST00000177010/ENSMUSG00000008206, intron 2 of 4)	8	4571912	4572125	214	2	ENSMUSG00000102201	6892
XXM_vs_XYM	Peak.1985	chr8		4551747	4565233	13487	*	-0.43543	5.98002	9.53458	0.00769956	0.0550444	Intron (ENSMUST00000177010/ENSMUSG00000008206, intron 2 of 4)	8	4571912	4572125	214	2	ENSMUSG00000102201	6892
XYF_vs_XYM	Peak.1985	chr8		4551747	4565233	13487	*	-0.00915375	5.98002	0.00604928	0.939061	0.973658	Intron (ENSMUST00000177010/ENSMUSG00000008206, intron 2 of 4)	8	4571912	4572125	214	2	ENSMUSG00000102201	6892
XXF_vs_XXM	Peak.1985	chr8		4551747	4565233	13487	*	0.188935	5.98002	1.70938	0.21128	0.452404	Intron (ENSMUST00000177010/ENSMUSG00000008206, intron 2 of 4)	8	4571912	4572125	214	2	ENSMUSG00000102201	6892
F_vs_M	Peak.1985	chr8		4551747	4565233	13487	*	0.0898905	5.98002	0.929507	0.350688	0.70778	Intron (ENSMUST00000177010/ENSMUSG00000008206, intron 2 of 4)	8	4571912	4572125	214	2	ENSMUSG00000102201	6892
XX_vs_XY	Peak.1985	chr8		4551747	4565233	13487	*	-0.336386	5.98002	13.1143	0.00261272	0.0440365	Intron (ENSMUST00000177010/ENSMUSG00000008206, intron 2 of 4)	8	4571912	4572125	214	2	ENSMUSG00000102201	6892
XXF_vs_XYF	Peak.1986	chr8	Efnb2	8662241	8740307	78067	*	-0.211813	8.24544	7.07843	0.0181278	0.106596	Promoter (<=1kb)	8	8667434	8711242	43809	2	ENSMUSG00000001300	0
XXM_vs_XYM	Peak.1986	chr8	Efnb2	8662241	8740307	78067	*	0.122397	8.24544	2.08598	0.169772	0.355964	Promoter (<=1kb)	8	8667434	8711242	43809	2	ENSMUSG00000001300	0
XYF_vs_XYM	Peak.1986	chr8	Efnb2	8662241	8740307	78067	*	0.277851	8.24544	12.1004	0.00348921	0.0472737	Promoter (<=1kb)	8	8667434	8711242	43809	2	ENSMUSG00000001300	0
XXF_vs_XXM	Peak.1986	chr8	Efnb2	8662241	8740307	78067	*	-0.0563589	8.24544	0.444979	0.515133	0.721599	Promoter (<=1kb)	8	8667434	8711242	43809	2	ENSMUSG00000001300	0
F_vs_M	Peak.1986	chr8	Efnb2	8662241	8740307	78067	*	0.110746	8.24544	3.63097	0.076597	0.42273	Promoter (<=1kb)	8	8667434	8711242	43809	2	ENSMUSG00000001300	0
XX_vs_XY	Peak.1986	chr8	Efnb2	8662241	8740307	78067	*	-0.0447082	8.24544	0.591654	0.454044	0.726546	Promoter (<=1kb)	8	8667434	8711242	43809	2	ENSMUSG00000001300	0
XXF_vs_XYF	Peak.1987	chr8	Col4a1	11280831	11483305	202475	*	0.0558286	10.6369	0.128577	0.72955	0.849807	Promoter (<=1kb)	8	11248423	11362826	114404	2	ENSMUSG00000031502	0
XXM_vs_XYM	Peak.1987	chr8	Col4a1	11280831	11483305	202475	*	-0.0880358	10.6369	0.308189	0.594558	0.76052	Promoter (<=1kb)	8	11248423	11362826	114404	2	ENSMUSG00000031502	0
XYF_vs_XYM	Peak.1987	chr8	Col4a1	11280831	11483305	202475	*	0.0746025	10.6369	0.229145	0.645463	0.811579	Promoter (<=1kb)	8	11248423	11362826	114404	2	ENSMUSG00000031502	0
XXF_vs_XXM	Peak.1987	chr8	Col4a1	11280831	11483305	202475	*	0.218467	10.6369	1.9003	0.206789	0.44469	Promoter (<=1kb)	8	11248423	11362826	114404	2	ENSMUSG00000031502	0
F_vs_M	Peak.1987	chr8	Col4a1	11280831	11483305	202475	*	0.146535	10.6369	1.73862	0.225203	0.607484	Promoter (<=1kb)	8	11248423	11362826	114404	2	ENSMUSG00000031502	0
XX_vs_XY	Peak.1987	chr8	Col4a1	11280831	11483305	202475	*	-0.0161036	10.6369	0.0210043	0.888491	0.9598	Promoter (<=1kb)	8	11248423	11362826	114404	2	ENSMUSG00000031502	0
XXF_vs_XYF	Peak.1988	chr8		11494126	11510947	16822	*	0.0909474	6.08236	0.738864	0.403917	0.621865	Promoter (<=1kb)	8	11507471	11509742	2272	2	ENSMUSG00000110245	0
XXM_vs_XYM	Peak.1988	chr8		11494126	11510947	16822	*	0.0131338	6.08236	0.0121003	0.913906	0.960853	Promoter (<=1kb)	8	11507471	11509742	2272	2	ENSMUSG00000110245	0
XYF_vs_XYM	Peak.1988	chr8		11494126	11510947	16822	*	-0.0806161	6.08236	0.579511	0.458623	0.676989	Promoter (<=1kb)	8	11507471	11509742	2272	2	ENSMUSG00000110245	0
XXF_vs_XXM	Peak.1988	chr8		11494126	11510947	16822	*	-0.00280245	6.08236	0.000551853	0.981576	0.99362	Promoter (<=1kb)	8	11507471	11509742	2272	2	ENSMUSG00000110245	0
F_vs_M	Peak.1988	chr8		11494126	11510947	16822	*	-0.0417093	6.08236	0.273358	0.608931	0.843666	Promoter (<=1kb)	8	11507471	11509742	2272	2	ENSMUSG00000110245	0
XX_vs_XY	Peak.1988	chr8		11494126	11510947	16822	*	0.0520406	6.08236	0.425487	0.524349	0.771371	Promoter (<=1kb)	8	11507471	11509742	2272	2	ENSMUSG00000110245	0
XXF_vs_XYF	Peak.1989	chr8	Rab20	11517040	11538646	21607	*	0.227195	6.88141	4.14972	0.0601924	0.213238	Promoter (<=1kb)	8	11503518	11528710	25193	2	ENSMUSG00000031504	0
XXM_vs_XYM	Peak.1989	chr8	Rab20	11517040	11538646	21607	*	-0.504405	6.88141	16.8864	0.000978489	0.0156662	Promoter (<=1kb)	8	11503518	11528710	25193	2	ENSMUSG00000031504	0
XYF_vs_XYM	Peak.1989	chr8	Rab20	11517040	11538646	21607	*	-0.440276	6.88141	15.9661	0.0012282	0.0320998	Promoter (<=1kb)	8	11503518	11528710	25193	2	ENSMUSG00000031504	0
XXF_vs_XXM	Peak.1989	chr8	Rab20	11517040	11538646	21607	*	0.291324	6.88141	5.49828	0.033625	0.166508	Promoter (<=1kb)	8	11503518	11528710	25193	2	ENSMUSG00000031504	0
F_vs_M	Peak.1989	chr8	Rab20	11517040	11538646	21607	*	-0.0744763	6.88141	0.802133	0.384984	0.733802	Promoter (<=1kb)	8	11503518	11528710	25193	2	ENSMUSG00000031504	0
XX_vs_XY	Peak.1989	chr8	Rab20	11517040	11538646	21607	*	-0.138605	6.88141	2.78617	0.116374	0.372907	Promoter (<=1kb)	8	11503518	11528710	25193	2	ENSMUSG00000031504	0
XXF_vs_XYF	Peak.199	chr1	Tor1aip1	155882318	155935531	53214	*	-0.172662	7.73953	3.6644	0.0753918	0.242442	Promoter (<=1kb)	1	155880345	155912226	31882	2	ENSMUSG00000026466	0
XXM_vs_XYM	Peak.199	chr1	Tor1aip1	155882318	155935531	53214	*	0.011212	7.73953	0.013218	0.910035	0.959757	Promoter (<=1kb)	1	155880345	155912226	31882	2	ENSMUSG00000026466	0
XYF_vs_XYM	Peak.199	chr1	Tor1aip1	155882318	155935531	53214	*	0.182848	7.73953	4.10505	0.0614291	0.209275	Promoter (<=1kb)	1	155880345	155912226	31882	2	ENSMUSG00000026466	0
XXF_vs_XXM	Peak.199	chr1	Tor1aip1	155882318	155935531	53214	*	-0.00102576	7.73953	0.000110741	0.991746	0.997027	Promoter (<=1kb)	1	155880345	155912226	31882	2	ENSMUSG00000026466	0
F_vs_M	Peak.199	chr1	Tor1aip1	155882318	155935531	53214	*	0.0909113	7.73953	1.8742	0.191687	0.571781	Promoter (<=1kb)	1	155880345	155912226	31882	2	ENSMUSG00000026466	0
XX_vs_XY	Peak.199	chr1	Tor1aip1	155882318	155935531	53214	*	-0.0807251	7.73953	1.47764	0.243433	0.532746	Promoter (<=1kb)	1	155880345	155912226	31882	2	ENSMUSG00000026466	0
XXF_vs_XYF	Peak.1990	chr8	Ing1	11606725	11615708	8984	*	0.0287585	5.65302	0.0506462	0.825062	0.912602	Promoter (1-2kb)	8	11605571	11613251	7681	1	ENSMUSG00000045969	1154
XXM_vs_XYM	Peak.1990	chr8	Ing1	11606725	11615708	8984	*	0.511297	5.65302	13.0683	0.00264652	0.0297553	Promoter (1-2kb)	8	11605571	11613251	7681	1	ENSMUSG00000045969	1154
XYF_vs_XYM	Peak.1990	chr8	Ing1	11606725	11615708	8984	*	0.10917	5.65302	0.703962	0.414981	0.640926	Promoter (1-2kb)	8	11605571	11613251	7681	1	ENSMUSG00000045969	1154
XXF_vs_XXM	Peak.1990	chr8	Ing1	11606725	11615708	8984	*	-0.373369	5.65302	7.19602	0.0173536	0.116834	Promoter (1-2kb)	8	11605571	11613251	7681	1	ENSMUSG00000045969	1154
F_vs_M	Peak.1990	chr8	Ing1	11606725	11615708	8984	*	-0.132099	5.65302	1.92204	0.186438	0.56746	Promoter (1-2kb)	8	11605571	11613251	7681	1	ENSMUSG00000045969	1154
XX_vs_XY	Peak.1990	chr8	Ing1	11606725	11615708	8984	*	0.270028	5.65302	8.0256	0.0128576	0.121148	Promoter (1-2kb)	8	11605571	11613251	7681	1	ENSMUSG00000045969	1154
XXF_vs_XYF	Peak.1991	chr8	Ankrd10	11661947	11690288	28342	*	-0.0044725	6.82285	0.00237028	0.96183	0.980034	Promoter (<=1kb)	8	11661583	11685757	24175	2	ENSMUSG00000031508	0
XXM_vs_XYM	Peak.1991	chr8	Ankrd10	11661947	11690288	28342	*	0.085433	6.82285	0.706561	0.414141	0.615641	Promoter (<=1kb)	8	11661583	11685757	24175	2	ENSMUSG00000031508	0
XYF_vs_XYM	Peak.1991	chr8	Ankrd10	11661947	11690288	28342	*	0.0628041	6.82285	0.46046	0.508022	0.715971	Promoter (<=1kb)	8	11661583	11685757	24175	2	ENSMUSG00000031508	0
XXF_vs_XXM	Peak.1991	chr8	Ankrd10	11661947	11690288	28342	*	-0.0271014	6.82285	0.0720664	0.792107	0.895205	Promoter (<=1kb)	8	11661583	11685757	24175	2	ENSMUSG00000031508	0
F_vs_M	Peak.1991	chr8	Ankrd10	11661947	11690288	28342	*	0.0178513	6.82285	0.0679661	0.797962	0.924698	Promoter (<=1kb)	8	11661583	11685757	24175	2	ENSMUSG00000031508	0
XX_vs_XY	Peak.1991	chr8	Ankrd10	11661947	11690288	28342	*	0.0404803	6.82285	0.349294	0.563551	0.79788	Promoter (<=1kb)	8	11661583	11685757	24175	2	ENSMUSG00000031508	0
XXF_vs_XYF	Peak.1992	chr8		11822570	11868444	45875	*	-0.0283557	7.29157	0.0767822	0.785591	0.888804	5' UTR	8	11888978	11890400	1423	2	ENSMUSG00000086500	21956
XXM_vs_XYM	Peak.1992	chr8		11822570	11868444	45875	*	-0.0376045	7.29157	0.114185	0.740239	0.857569	5' UTR	8	11888978	11890400	1423	2	ENSMUSG00000086500	21956
XYF_vs_XYM	Peak.1992	chr8		11822570	11868444	45875	*	-0.00626746	7.29157	0.00376106	0.95193	0.978255	5' UTR	8	11888978	11890400	1423	2	ENSMUSG00000086500	21956
XXF_vs_XXM	Peak.1992	chr8		11822570	11868444	45875	*	0.0029814	7.29157	0.000715949	0.979016	0.993042	5' UTR	8	11888978	11890400	1423	2	ENSMUSG00000086500	21956
F_vs_M	Peak.1992	chr8		11822570	11868444	45875	*	-0.00164303	7.29157	0.000472222	0.982957	0.992375	5' UTR	8	11888978	11890400	1423	2	ENSMUSG00000086500	21956
XX_vs_XY	Peak.1992	chr8		11822570	11868444	45875	*	-0.0329801	7.29157	0.190353	0.669005	0.861345	5' UTR	8	11888978	11890400	1423	2	ENSMUSG00000086500	21956
XXF_vs_XYF	Peak.1993	chr8		12940478	13045029	104552	*	0.246037	8.84841	7.30923	0.016644	0.100865	Promoter (<=1kb)	8	13021826	13022029	204	2	ENSMUSG00000082682	0
XXM_vs_XYM	Peak.1993	chr8		12940478	13045029	104552	*	0.254886	8.84841	7.17719	0.017475	0.088271	Promoter (<=1kb)	8	13021826	13022029	204	2	ENSMUSG00000082682	0
XYF_vs_XYM	Peak.1993	chr8		12940478	13045029	104552	*	0.0770223	8.84841	0.704607	0.414773	0.640926	Promoter (<=1kb)	8	13021826	13022029	204	2	ENSMUSG00000082682	0
XXF_vs_XXM	Peak.1993	chr8		12940478	13045029	104552	*	0.0681734	8.84841	0.522467	0.48121	0.695914	Promoter (<=1kb)	8	13021826	13022029	204	2	ENSMUSG00000082682	0
F_vs_M	Peak.1993	chr8		12940478	13045029	104552	*	0.0725978	8.84841	1.21755	0.287696	0.65352	Promoter (<=1kb)	8	13021826	13022029	204	2	ENSMUSG00000082682	0
XX_vs_XY	Peak.1993	chr8		12940478	13045029	104552	*	0.250461	8.84841	14.476	0.00180367	0.0337704	Promoter (<=1kb)	8	13021826	13022029	204	2	ENSMUSG00000082682	0
XXF_vs_XYF	Peak.1994	chr8	Adprhl1	13273994	13290555	16562	*	0.280128	5.69688	2.62433	0.126627	0.323823	3' UTR	8	13271663	13304162	32500	2	ENSMUSG00000031448	13607
XXM_vs_XYM	Peak.1994	chr8	Adprhl1	13273994	13290555	16562	*	-0.144479	5.69688	0.48512	0.497051	0.688728	3' UTR	8	13271663	13304162	32500	2	ENSMUSG00000031448	13607
XYF_vs_XYM	Peak.1994	chr8	Adprhl1	13273994	13290555	16562	*	-0.0285381	5.69688	0.0258132	0.874559	0.939234	3' UTR	8	13271663	13304162	32500	2	ENSMUSG00000031448	13607
XXF_vs_XXM	Peak.1994	chr8	Adprhl1	13273994	13290555	16562	*	0.396069	5.69688	3.83276	0.0696531	0.252151	3' UTR	8	13271663	13304162	32500	2	ENSMUSG00000031448	13607
F_vs_M	Peak.1994	chr8	Adprhl1	13273994	13290555	16562	*	0.183765	5.69688	1.85865	0.193434	0.573967	3' UTR	8	13271663	13304162	32500	2	ENSMUSG00000031448	13607
XX_vs_XY	Peak.1994	chr8	Adprhl1	13273994	13290555	16562	*	0.0678245	5.69688	0.251389	0.623573	0.836911	3' UTR	8	13271663	13304162	32500	2	ENSMUSG00000031448	13607
XXF_vs_XYF	Peak.1995	chr8	Gas6	13470864	13548094	77231	*	0.150463	8.44568	4.58828	0.049486	0.188738	Promoter (<=1kb)	8	13515374	13544490	29117	2	ENSMUSG00000031451	0
XXM_vs_XYM	Peak.1995	chr8	Gas6	13470864	13548094	77231	*	0.000724813	8.44568	9.5892747275177e-05	0.992319	0.99849	Promoter (<=1kb)	8	13515374	13544490	29117	2	ENSMUSG00000031451	0
XYF_vs_XYM	Peak.1995	chr8	Gas6	13470864	13548094	77231	*	-0.0605983	8.44568	0.739769	0.403637	0.629823	Promoter (<=1kb)	8	13515374	13544490	29117	2	ENSMUSG00000031451	0
XXF_vs_XXM	Peak.1995	chr8	Gas6	13470864	13548094	77231	*	0.0891398	8.44568	1.45926	0.24625	0.489797	Promoter (<=1kb)	8	13515374	13544490	29117	2	ENSMUSG00000031451	0
F_vs_M	Peak.1995	chr8	Gas6	13470864	13548094	77231	*	0.0142707	8.44568	0.0782542	0.783601	0.919102	Promoter (<=1kb)	8	13515374	13544490	29117	2	ENSMUSG00000031451	0
XX_vs_XY	Peak.1995	chr8	Gas6	13470864	13548094	77231	*	0.0755939	8.44568	2.19517	0.1597	0.429693	Promoter (<=1kb)	8	13515374	13544490	29117	2	ENSMUSG00000031451	0
XXF_vs_XYF	Peak.1997	chr8	Arhgef10	14943438	14971142	27705	*	0.230928	7.05463	6.72924	0.0206734	0.114934	Promoter (<=1kb)	8	14961663	15051085	89423	1	ENSMUSG00000071176	0
XXM_vs_XYM	Peak.1997	chr8	Arhgef10	14943438	14971142	27705	*	-0.0319964	7.05463	0.105083	0.750411	0.86341	Promoter (<=1kb)	8	14961663	15051085	89423	1	ENSMUSG00000071176	0
XYF_vs_XYM	Peak.1997	chr8	Arhgef10	14943438	14971142	27705	*	-0.0535337	7.05463	0.351706	0.562223	0.751676	Promoter (<=1kb)	8	14961663	15051085	89423	1	ENSMUSG00000071176	0
XXF_vs_XXM	Peak.1997	chr8	Arhgef10	14943438	14971142	27705	*	0.209391	7.05463	4.61949	0.0488135	0.205043	Promoter (<=1kb)	8	14961663	15051085	89423	1	ENSMUSG00000071176	0
F_vs_M	Peak.1997	chr8	Arhgef10	14943438	14971142	27705	*	0.0779287	7.05463	1.37633	0.259511	0.632453	Promoter (<=1kb)	8	14961663	15051085	89423	1	ENSMUSG00000071176	0
XX_vs_XY	Peak.1997	chr8	Arhgef10	14943438	14971142	27705	*	0.099466	7.05463	2.23853	0.155909	0.425812	Promoter (<=1kb)	8	14961663	15051085	89423	1	ENSMUSG00000071176	0
XXF_vs_XYF	Peak.1998	chr8	Myom2	15104822	15116028	11207	*	0.0276641	5.58027	0.0266035	0.872671	0.934349	Promoter (<=1kb)	8	15107653	15183541	75889	1	ENSMUSG00000031461	0
XXM_vs_XYM	Peak.1998	chr8	Myom2	15104822	15116028	11207	*	-0.344126	5.58027	3.44184	0.0838662	0.230441	Promoter (<=1kb)	8	15107653	15183541	75889	1	ENSMUSG00000031461	0
XYF_vs_XYM	Peak.1998	chr8	Myom2	15104822	15116028	11207	*	-0.412379	5.58027	6.42902	0.0231973	0.122073	Promoter (<=1kb)	8	15107653	15183541	75889	1	ENSMUSG00000031461	0
XXF_vs_XXM	Peak.1998	chr8	Myom2	15104822	15116028	11207	*	-0.040589	5.58027	0.0442905	0.836223	0.917717	Promoter (<=1kb)	8	15107653	15183541	75889	1	ENSMUSG00000031461	0
F_vs_M	Peak.1998	chr8	Myom2	15104822	15116028	11207	*	-0.226484	5.58027	3.21436	0.0937311	0.450367	Promoter (<=1kb)	8	15107653	15183541	75889	1	ENSMUSG00000031461	0
XX_vs_XY	Peak.1998	chr8	Myom2	15104822	15116028	11207	*	-0.158231	5.58027	1.58225	0.228182	0.51794	Promoter (<=1kb)	8	15107653	15183541	75889	1	ENSMUSG00000031461	0
XXF_vs_XYF	Peak.2	chr1	Sox17	4559489	4572486	12998	*	0.330088	6.18585	4.67801	0.0475809	0.184709	Promoter (<=1kb)	1	4561154	4567577	6424	2	ENSMUSG00000025902	0
XXM_vs_XYM	Peak.2	chr1	Sox17	4559489	4572486	12998	*	-0.0063359	6.18585	0.00127551	0.971994	0.988113	Promoter (<=1kb)	1	4561154	4567577	6424	2	ENSMUSG00000025902	0
XYF_vs_XYM	Peak.2	chr1	Sox17	4559489	4572486	12998	*	-0.0608802	6.18585	0.15079	0.703385	0.844472	Promoter (<=1kb)	1	4561154	4567577	6424	2	ENSMUSG00000025902	0
XXF_vs_XXM	Peak.2	chr1	Sox17	4559489	4572486	12998	*	0.275543	6.18585	2.53448	0.132796	0.358154	Promoter (<=1kb)	1	4561154	4567577	6424	2	ENSMUSG00000025902	0
F_vs_M	Peak.2	chr1	Sox17	4559489	4572486	12998	*	0.107332	6.18585	0.843592	0.373295	0.723462	Promoter (<=1kb)	1	4561154	4567577	6424	2	ENSMUSG00000025902	0
XX_vs_XY	Peak.2	chr1	Sox17	4559489	4572486	12998	*	0.161876	6.18585	1.90952	0.187794	0.468553	Promoter (<=1kb)	1	4561154	4567577	6424	2	ENSMUSG00000025902	0
XXF_vs_XYF	Peak.20	chr1	Sema4c	36560207	36676835	116629	*	0.113863	9.28671	3.06977	0.100728	0.28503	Promoter (<=1kb)	1	36587720	36597430	9711	2	ENSMUSG00000026121	0
XXM_vs_XYM	Peak.20	chr1	Sema4c	36560207	36676835	116629	*	0.0430277	9.28671	0.413115	0.530357	0.71413	Promoter (<=1kb)	1	36587720	36597430	9711	2	ENSMUSG00000026121	0
XYF_vs_XYM	Peak.20	chr1	Sema4c	36560207	36676835	116629	*	-0.10268	9.28671	2.49537	0.135596	0.334269	Promoter (<=1kb)	1	36587720	36597430	9711	2	ENSMUSG00000026121	0
XXF_vs_XXM	Peak.20	chr1	Sema4c	36560207	36676835	116629	*	-0.0318443	9.28671	0.226375	0.641265	0.802201	Promoter (<=1kb)	1	36587720	36597430	9711	2	ENSMUSG00000026121	0
F_vs_M	Peak.20	chr1	Sema4c	36560207	36676835	116629	*	-0.0672621	9.28671	2.07897	0.170445	0.554407	Promoter (<=1kb)	1	36587720	36597430	9711	2	ENSMUSG00000026121	0
XX_vs_XY	Peak.20	chr1	Sema4c	36560207	36676835	116629	*	0.0784455	9.28671	2.82768	0.113909	0.368396	Promoter (<=1kb)	1	36587720	36597430	9711	2	ENSMUSG00000026121	0
XXF_vs_XYF	Peak.200	chr1		156424579	156461565	36987	*	-0.214209	6.74954	5.39182	0.035135	0.154861	Exon (ENSMUST00000173929/ENSMUSG00000026596, exon 2 of 3)	1	156410678	156415818	5141	1	ENSMUSG00000104293	13901
XXM_vs_XYM	Peak.200	chr1		156424579	156461565	36987	*	0.0608907	6.74954	0.354536	0.560673	0.737847	Exon (ENSMUST00000173929/ENSMUSG00000026596, exon 2 of 3)	1	156410678	156415818	5141	1	ENSMUSG00000104293	13901
XYF_vs_XYM	Peak.200	chr1		156424579	156461565	36987	*	0.162961	6.74954	3.13232	0.0976263	0.274919	Exon (ENSMUST00000173929/ENSMUSG00000026596, exon 2 of 3)	1	156410678	156415818	5141	1	ENSMUSG00000104293	13901
XXF_vs_XXM	Peak.200	chr1		156424579	156461565	36987	*	-0.112139	6.74954	1.19765	0.291518	0.537375	Exon (ENSMUST00000173929/ENSMUSG00000026596, exon 2 of 3)	1	156410678	156415818	5141	1	ENSMUSG00000104293	13901
F_vs_M	Peak.200	chr1		156424579	156461565	36987	*	0.0254108	6.74954	0.136147	0.717438	0.894132	Exon (ENSMUST00000173929/ENSMUSG00000026596, exon 2 of 3)	1	156410678	156415818	5141	1	ENSMUSG00000104293	13901
XX_vs_XY	Peak.200	chr1		156424579	156461565	36987	*	-0.0766591	6.74954	1.23979	0.283507	0.573708	Exon (ENSMUST00000173929/ENSMUSG00000026596, exon 2 of 3)	1	156410678	156415818	5141	1	ENSMUSG00000104293	13901
XXF_vs_XYF	Peak.2001	chr8		21302240	21326136	23897	*	1.093	6.9795	72.3778	4.88531600615356e-07	0.00015811	Promoter (<=1kb)	8	21318369	21323235	4867	1	ENSMUSG00000110699	0
XXM_vs_XYM	Peak.2001	chr8		21302240	21326136	23897	*	1.46908	6.9795	136.673	8.29299322562355e-09	2.22342833671864e-06	Promoter (<=1kb)	8	21318369	21323235	4867	1	ENSMUSG00000110699	0
XYF_vs_XYM	Peak.2001	chr8		21302240	21326136	23897	*	-0.611399	6.9795	20.9018	0.000392092	0.0222034	Promoter (<=1kb)	8	21318369	21323235	4867	1	ENSMUSG00000110699	0
XXF_vs_XXM	Peak.2001	chr8		21302240	21326136	23897	*	-0.987473	6.9795	66.6361	8.0929939093905e-07	0.000215702	Promoter (<=1kb)	8	21318369	21323235	4867	1	ENSMUSG00000110699	0
F_vs_M	Peak.2001	chr8		21302240	21326136	23897	*	-0.799436	6.9795	78.5907	2.93519154712678e-07	8.86623526668762e-05	Promoter (<=1kb)	8	21318369	21323235	4867	1	ENSMUSG00000110699	0
XX_vs_XY	Peak.2001	chr8		21302240	21326136	23897	*	1.28104	6.9795	203.228	5.70894932850876e-10	1.98978841595948e-07	Promoter (<=1kb)	8	21318369	21323235	4867	1	ENSMUSG00000110699	0
XXF_vs_XYF	Peak.2003	chr8	Slc20a2	22954346	22966723	12378	*	0.0995991	5.9302	0.652743	0.4321	0.649799	Promoter (<=1kb)	8	22966804	23059628	92825	1	ENSMUSG00000037656	-81
XXM_vs_XYM	Peak.2003	chr8	Slc20a2	22954346	22966723	12378	*	-0.456456	5.9302	10.2532	0.00611103	0.0482868	Promoter (<=1kb)	8	22966804	23059628	92825	1	ENSMUSG00000037656	-81
XYF_vs_XYM	Peak.2003	chr8	Slc20a2	22954346	22966723	12378	*	-0.272453	5.9302	5.05646	0.0404363	0.165508	Promoter (<=1kb)	8	22966804	23059628	92825	1	ENSMUSG00000037656	-81
XXF_vs_XXM	Peak.2003	chr8	Slc20a2	22954346	22966723	12378	*	0.283602	5.9302	3.83186	0.0696821	0.252151	Promoter (<=1kb)	8	22966804	23059628	92825	1	ENSMUSG00000037656	-81
F_vs_M	Peak.2003	chr8	Slc20a2	22954346	22966723	12378	*	0.00557422	5.9302	0.00347306	0.953805	0.984052	Promoter (<=1kb)	8	22966804	23059628	92825	1	ENSMUSG00000037656	-81
XX_vs_XY	Peak.2003	chr8	Slc20a2	22954346	22966723	12378	*	-0.178429	5.9302	3.57067	0.07883	0.307119	Promoter (<=1kb)	8	22966804	23059628	92825	1	ENSMUSG00000037656	-81
XXF_vs_XYF	Peak.2004	chr8		22967046	23029489	62444	*	-0.16715	8.06097	3.13327	0.0975803	0.280722	Promoter (<=1kb)	8	22970307	22973348	3042	1	ENSMUSG00000097042	0
XXM_vs_XYM	Peak.2004	chr8		22967046	23029489	62444	*	-0.219351	8.06097	4.81442	0.0448474	0.15631	Promoter (<=1kb)	8	22970307	22973348	3042	1	ENSMUSG00000097042	0
XYF_vs_XYM	Peak.2004	chr8		22967046	23029489	62444	*	-0.0851531	8.06097	0.829982	0.377073	0.604571	Promoter (<=1kb)	8	22970307	22973348	3042	1	ENSMUSG00000097042	0
XXF_vs_XXM	Peak.2004	chr8		22967046	23029489	62444	*	-0.0329524	8.06097	0.106559	0.748728	0.869645	Promoter (<=1kb)	8	22970307	22973348	3042	1	ENSMUSG00000097042	0
F_vs_M	Peak.2004	chr8		22967046	23029489	62444	*	-0.0590528	8.06097	0.736949	0.404513	0.748101	Promoter (<=1kb)	8	22970307	22973348	3042	1	ENSMUSG00000097042	0
XX_vs_XY	Peak.2004	chr8		22967046	23029489	62444	*	-0.19325	8.06097	7.89904	0.0134476	0.123951	Promoter (<=1kb)	8	22970307	22973348	3042	1	ENSMUSG00000097042	0
XXF_vs_XYF	Peak.2005	chr8	Vdac3	23049682	23093440	43759	*	-0.116177	7.32269	1.54228	0.233858	0.458307	Promoter (<=1kb)	8	23067091	23083829	16739	2	ENSMUSG00000008892	0
XXM_vs_XYM	Peak.2005	chr8	Vdac3	23049682	23093440	43759	*	0.170216	7.32269	2.83428	0.113523	0.278714	Promoter (<=1kb)	8	23067091	23083829	16739	2	ENSMUSG00000008892	0
XYF_vs_XYM	Peak.2005	chr8	Vdac3	23049682	23093440	43759	*	0.129886	7.32269	1.92257	0.186381	0.400822	Promoter (<=1kb)	8	23067091	23083829	16739	2	ENSMUSG00000008892	0
XXF_vs_XXM	Peak.2005	chr8	Vdac3	23049682	23093440	43759	*	-0.156507	7.32269	2.40201	0.142579	0.371919	Promoter (<=1kb)	8	23067091	23083829	16739	2	ENSMUSG00000008892	0
F_vs_M	Peak.2005	chr8	Vdac3	23049682	23093440	43759	*	-0.0133105	7.32269	0.0373654	0.849386	0.946524	Promoter (<=1kb)	8	23067091	23083829	16739	2	ENSMUSG00000008892	0
XX_vs_XY	Peak.2005	chr8	Vdac3	23049682	23093440	43759	*	0.0270198	7.32269	0.15396	0.700447	0.878736	Promoter (<=1kb)	8	23067091	23083829	16739	2	ENSMUSG00000008892	0
XXF_vs_XYF	Peak.2006	chr8	Plat	23246772	23257338	10567	*	-0.0875707	5.57411	0.394151	0.539821	0.730389	Promoter (<=1kb)	8	23247743	23272860	25118	1	ENSMUSG00000031538	0
XXM_vs_XYM	Peak.2006	chr8	Plat	23246772	23257338	10567	*	-0.218558	5.57411	1.80849	0.199208	0.397089	Promoter (<=1kb)	8	23247743	23272860	25118	1	ENSMUSG00000031538	0
XYF_vs_XYM	Peak.2006	chr8	Plat	23246772	23257338	10567	*	0.000860411	5.57411	3.85482821349529e-05	0.99513	0.996829	Promoter (<=1kb)	8	23247743	23272860	25118	1	ENSMUSG00000031538	0
XXF_vs_XXM	Peak.2006	chr8	Plat	23246772	23257338	10567	*	0.131848	5.57411	0.649554	0.433203	0.661335	Promoter (<=1kb)	8	23247743	23272860	25118	1	ENSMUSG00000031538	0
F_vs_M	Peak.2006	chr8	Plat	23246772	23257338	10567	*	0.066354	5.57411	0.382916	0.54558	0.817853	Promoter (<=1kb)	8	23247743	23272860	25118	1	ENSMUSG00000031538	0
XX_vs_XY	Peak.2006	chr8	Plat	23246772	23257338	10567	*	-0.153064	5.57411	2.04218	0.174034	0.453569	Promoter (<=1kb)	8	23247743	23272860	25118	1	ENSMUSG00000031538	0
XXF_vs_XYF	Peak.2007	chr8	Ap3m2	23290528	23305262	14735	*	-0.104768	6.35658	1.11701	0.307737	0.538362	Promoter (<=1kb)	8	23277370	23295638	18269	2	ENSMUSG00000031539	0
XXM_vs_XYM	Peak.2007	chr8	Ap3m2	23290528	23305262	14735	*	0.123168	6.35658	1.22416	0.286442	0.492764	Promoter (<=1kb)	8	23277370	23295638	18269	2	ENSMUSG00000031539	0
XYF_vs_XYM	Peak.2007	chr8	Ap3m2	23290528	23305262	14735	*	0.115835	6.35658	1.35854	0.262479	0.490245	Promoter (<=1kb)	8	23277370	23295638	18269	2	ENSMUSG00000031539	0
XXF_vs_XXM	Peak.2007	chr8	Ap3m2	23290528	23305262	14735	*	-0.112101	6.35658	1.01844	0.32932	0.575675	Promoter (<=1kb)	8	23277370	23295638	18269	2	ENSMUSG00000031539	0
F_vs_M	Peak.2007	chr8	Ap3m2	23290528	23305262	14735	*	0.00186747	6.35658	0.000628389	0.98034	0.991939	Promoter (<=1kb)	8	23277370	23295638	18269	2	ENSMUSG00000031539	0
XX_vs_XY	Peak.2007	chr8	Ap3m2	23290528	23305262	14735	*	0.00920009	6.35658	0.0152447	0.903419	0.966975	Promoter (<=1kb)	8	23277370	23295638	18269	2	ENSMUSG00000031539	0
XXF_vs_XYF	Peak.2008	chr8		23350026	23399999	49974	*	-0.360532	7.53901	17.9612	0.000757093	0.0156344	Promoter (<=1kb)	8	23363605	23366206	2602	1	ENSMUSG00000109652	0
XXM_vs_XYM	Peak.2008	chr8		23350026	23399999	49974	*	-0.0237307	7.53901	0.0639245	0.803922	0.899096	Promoter (<=1kb)	8	23363605	23366206	2602	1	ENSMUSG00000109652	0
XYF_vs_XYM	Peak.2008	chr8		23350026	23399999	49974	*	0.389422	7.53901	20.8682	0.000394922	0.0222034	Promoter (<=1kb)	8	23363605	23366206	2602	1	ENSMUSG00000109652	0
XXF_vs_XXM	Peak.2008	chr8		23350026	23399999	49974	*	0.0526208	7.53901	0.315527	0.582828	0.764704	Promoter (<=1kb)	8	23363605	23366206	2602	1	ENSMUSG00000109652	0
F_vs_M	Peak.2008	chr8		23350026	23399999	49974	*	0.221021	7.53901	12.1896	0.00339984	0.105511	Promoter (<=1kb)	8	23363605	23366206	2602	1	ENSMUSG00000109652	0
XX_vs_XY	Peak.2008	chr8		23350026	23399999	49974	*	-0.192131	7.53901	9.20891	0.00857237	0.0975945	Promoter (<=1kb)	8	23363605	23366206	2602	1	ENSMUSG00000109652	0
XXF_vs_XYF	Peak.2009	chr8		23410777	23426257	15481	*	-0.468555	5.44707	11.5095	0.00415381	0.0436763	Exon (ENSMUST00000110696/ENSMUSG00000031540, exon 10 of 17)	8	23448223	23448457	235	2	ENSMUSG00000109793	22200
XXM_vs_XYM	Peak.2009	chr8		23410777	23426257	15481	*	0.0945692	5.44707	0.366737	0.554085	0.732583	Exon (ENSMUST00000110696/ENSMUSG00000031540, exon 10 of 17)	8	23448223	23448457	235	2	ENSMUSG00000109793	22200
XYF_vs_XYM	Peak.2009	chr8		23410777	23426257	15481	*	0.276466	5.44707	4.15223	0.060124	0.206693	Exon (ENSMUST00000110696/ENSMUSG00000031540, exon 10 of 17)	8	23448223	23448457	235	2	ENSMUSG00000109793	22200
XXF_vs_XXM	Peak.2009	chr8		23410777	23426257	15481	*	-0.286658	5.44707	3.2556	0.0918437	0.295781	Exon (ENSMUST00000110696/ENSMUSG00000031540, exon 10 of 17)	8	23448223	23448457	235	2	ENSMUSG00000109793	22200
F_vs_M	Peak.2009	chr8		23410777	23426257	15481	*	-0.00509596	5.44707	0.00238359	0.961723	0.985031	Exon (ENSMUST00000110696/ENSMUSG00000031540, exon 10 of 17)	8	23448223	23448457	235	2	ENSMUSG00000109793	22200
XX_vs_XY	Peak.2009	chr8		23410777	23426257	15481	*	-0.186993	5.44707	3.21626	0.0936428	0.334843	Exon (ENSMUST00000110696/ENSMUSG00000031540, exon 10 of 17)	8	23448223	23448457	235	2	ENSMUSG00000109793	22200
XXF_vs_XYF	Peak.201	chr1	Tor3a	156473096	156490733	17638	*	0.155407	6.21243	1.40618	0.254631	0.482787	3' UTR	1	156481187	156501926	20740	2	ENSMUSG00000060519	11193
XXM_vs_XYM	Peak.201	chr1	Tor3a	156473096	156490733	17638	*	-0.0840208	6.21243	0.301711	0.591114	0.75895	3' UTR	1	156481187	156501926	20740	2	ENSMUSG00000060519	11193
XYF_vs_XYM	Peak.201	chr1	Tor3a	156473096	156490733	17638	*	0.0265631	6.21243	0.0396875	0.84484	0.927543	3' UTR	1	156481187	156501926	20740	2	ENSMUSG00000060519	11193
XXF_vs_XXM	Peak.201	chr1	Tor3a	156473096	156490733	17638	*	0.265991	6.21243	3.12286	0.0980877	0.305545	3' UTR	1	156481187	156501926	20740	2	ENSMUSG00000060519	11193
F_vs_M	Peak.201	chr1	Tor3a	156473096	156490733	17638	*	0.146277	6.21243	2.11455	0.167062	0.55079	3' UTR	1	156481187	156501926	20740	2	ENSMUSG00000060519	11193
XX_vs_XY	Peak.201	chr1	Tor3a	156473096	156490733	17638	*	0.035693	6.21243	0.125424	0.728287	0.892562	3' UTR	1	156481187	156501926	20740	2	ENSMUSG00000060519	11193
XXF_vs_XYF	Peak.2010	chr8	Mir486	23627405	23638374	10970	*	0.139924	5.77912	1.19606	0.291825	0.522218	Promoter (<=1kb)	8	23632571	23632698	128	1	ENSMUSG00000070084	0
XXM_vs_XYM	Peak.2010	chr8	Mir486	23627405	23638374	10970	*	-0.40812	5.77912	8.24366	0.0119096	0.0703068	Promoter (<=1kb)	8	23632571	23632698	128	1	ENSMUSG00000070084	0
XYF_vs_XYM	Peak.2010	chr8	Mir486	23627405	23638374	10970	*	-0.461849	5.77912	13.9542	0.00207405	0.0394846	Promoter (<=1kb)	8	23632571	23632698	128	1	ENSMUSG00000070084	0
XXF_vs_XXM	Peak.2010	chr8	Mir486	23627405	23638374	10970	*	0.0861947	5.77912	0.345103	0.565873	0.754331	Promoter (<=1kb)	8	23632571	23632698	128	1	ENSMUSG00000070084	0
F_vs_M	Peak.2010	chr8	Mir486	23627405	23638374	10970	*	-0.187827	5.77912	3.81435	0.0702545	0.409156	Promoter (<=1kb)	8	23632571	23632698	128	1	ENSMUSG00000070084	0
XX_vs_XY	Peak.2010	chr8	Mir486	23627405	23638374	10970	*	-0.134098	5.77912	1.95913	0.182493	0.462033	Promoter (<=1kb)	8	23632571	23632698	128	1	ENSMUSG00000070084	0
XXF_vs_XYF	Peak.2011	chr8	Tcim	24874431	24950644	76214	*	0.296801	8.97922	7.62407	0.0148403	0.0948687	Promoter (<=1kb)	8	24927196	24929000	1805	2	ENSMUSG00000056313	0
XXM_vs_XYM	Peak.2011	chr8	Tcim	24874431	24950644	76214	*	0.0276686	8.97922	0.0608228	0.808634	0.900795	Promoter (<=1kb)	8	24927196	24929000	1805	2	ENSMUSG00000056313	0
XYF_vs_XYM	Peak.2011	chr8	Tcim	24874431	24950644	76214	*	-0.0503093	8.97922	0.216904	0.64828	0.813628	Promoter (<=1kb)	8	24927196	24929000	1805	2	ENSMUSG00000056313	0
XXF_vs_XXM	Peak.2011	chr8	Tcim	24874431	24950644	76214	*	0.218823	8.97922	3.84407	0.0692862	0.251753	Promoter (<=1kb)	8	24927196	24929000	1805	2	ENSMUSG00000056313	0
F_vs_M	Peak.2011	chr8	Tcim	24874431	24950644	76214	*	0.0842567	8.97922	1.17712	0.295533	0.658952	Promoter (<=1kb)	8	24927196	24929000	1805	2	ENSMUSG00000056313	0
XX_vs_XY	Peak.2011	chr8	Tcim	24874431	24950644	76214	*	0.162235	8.97922	4.36155	0.0547127	0.257964	Promoter (<=1kb)	8	24927196	24929000	1805	2	ENSMUSG00000056313	0
XXF_vs_XYF	Peak.2012	chr8	Ido2	25055160	25080158	24999	*	0.37021	6.93774	9.99403	0.00663601	0.0570546	Promoter (<=1kb)	8	25021908	25066349	44442	2	ENSMUSG00000031549	0
XXM_vs_XYM	Peak.2012	chr8	Ido2	25055160	25080158	24999	*	-0.142688	6.93774	1.16897	0.297147	0.504638	Promoter (<=1kb)	8	25021908	25066349	44442	2	ENSMUSG00000031549	0
XYF_vs_XYM	Peak.2012	chr8	Ido2	25055160	25080158	24999	*	-0.121828	6.93774	1.04086	0.324229	0.553749	Promoter (<=1kb)	8	25021908	25066349	44442	2	ENSMUSG00000031549	0
XXF_vs_XXM	Peak.2012	chr8	Ido2	25055160	25080158	24999	*	0.39107	6.93774	9.10986	0.00886	0.0792171	Promoter (<=1kb)	8	25021908	25066349	44442	2	ENSMUSG00000031549	0
F_vs_M	Peak.2012	chr8	Ido2	25055160	25080158	24999	*	0.134621	6.93774	2.33134	0.148161	0.52484	Promoter (<=1kb)	8	25021908	25066349	44442	2	ENSMUSG00000031549	0
XX_vs_XY	Peak.2012	chr8	Ido2	25055160	25080158	24999	*	0.113761	6.93774	1.66	0.217645	0.503234	Promoter (<=1kb)	8	25021908	25066349	44442	2	ENSMUSG00000031549	0
XXF_vs_XYF	Peak.2013	chr8	Adam9	25493000	25526416	33417	*	0.0315484	7.28986	0.136342	0.717245	0.841224	Promoter (<=1kb)	8	25439627	25506943	67317	2	ENSMUSG00000031555	0
XXM_vs_XYM	Peak.2013	chr8	Adam9	25493000	25526416	33417	*	-0.0217485	7.28986	0.0542218	0.819106	0.906982	Promoter (<=1kb)	8	25439627	25506943	67317	2	ENSMUSG00000031555	0
XYF_vs_XYM	Peak.2013	chr8	Adam9	25493000	25526416	33417	*	0.0222234	7.28986	0.0671422	0.799162	0.900075	Promoter (<=1kb)	8	25439627	25506943	67317	2	ENSMUSG00000031555	0
XXF_vs_XXM	Peak.2013	chr8	Adam9	25493000	25526416	33417	*	0.0755204	7.28986	0.658501	0.43012	0.658576	Promoter (<=1kb)	8	25439627	25506943	67317	2	ENSMUSG00000031555	0
F_vs_M	Peak.2013	chr8	Adam9	25493000	25526416	33417	*	0.0488719	7.28986	0.59644	0.45226	0.780297	Promoter (<=1kb)	8	25439627	25506943	67317	2	ENSMUSG00000031555	0
XX_vs_XY	Peak.2013	chr8	Adam9	25493000	25526416	33417	*	0.00489997	7.28986	0.00599297	0.939345	0.979331	Promoter (<=1kb)	8	25439627	25506943	67317	2	ENSMUSG00000031555	0
XXF_vs_XYF	Peak.2014	chr8	Htra4	25526503	25540196	13694	*	-0.00826315	5.83587	0.0046932	0.946311	0.974572	Promoter (<=1kb)	8	25514945	25528978	14034	2	ENSMUSG00000037406	0
XXM_vs_XYM	Peak.2014	chr8	Htra4	25526503	25540196	13694	*	0.206369	5.83587	2.34977	0.14668	0.324131	Promoter (<=1kb)	8	25514945	25528978	14034	2	ENSMUSG00000037406	0
XYF_vs_XYM	Peak.2014	chr8	Htra4	25526503	25540196	13694	*	0.00589941	5.83587	0.00240156	0.961579	0.981287	Promoter (<=1kb)	8	25514945	25528978	14034	2	ENSMUSG00000037406	0
XXF_vs_XXM	Peak.2014	chr8	Htra4	25526503	25540196	13694	*	-0.208733	5.83587	2.39576	0.143062	0.372093	Promoter (<=1kb)	8	25514945	25528978	14034	2	ENSMUSG00000037406	0
F_vs_M	Peak.2014	chr8	Htra4	25526503	25540196	13694	*	-0.101417	5.83587	1.25955	0.279854	0.649346	Promoter (<=1kb)	8	25514945	25528978	14034	2	ENSMUSG00000037406	0
XX_vs_XY	Peak.2014	chr8	Htra4	25526503	25540196	13694	*	0.0990529	5.83587	1.20153	0.290767	0.582605	Promoter (<=1kb)	8	25514945	25528978	14034	2	ENSMUSG00000037406	0
XXF_vs_XYF	Peak.2015	chr8		25556241	25571091	14851	*	0.0728143	5.67273	0.322203	0.578911	0.756793	Exon (ENSMUST00000064883/ENSMUSG00000031557, exon 3 of 12)	8	25591232	25600002	8771	1	ENSMUSG00000110148	-20141
XXM_vs_XYM	Peak.2015	chr8		25556241	25571091	14851	*	-0.0282109	5.67273	0.0361866	0.85175	0.925709	Exon (ENSMUST00000064883/ENSMUSG00000031557, exon 3 of 12)	8	25591232	25600002	8771	1	ENSMUSG00000110148	-20141
XYF_vs_XYM	Peak.2015	chr8		25556241	25571091	14851	*	-0.0168505	5.67273	0.0170305	0.897951	0.952168	Exon (ENSMUST00000064883/ENSMUSG00000031557, exon 3 of 12)	8	25591232	25600002	8771	1	ENSMUSG00000110148	-20141
XXF_vs_XXM	Peak.2015	chr8		25556241	25571091	14851	*	0.0841747	5.67273	0.326031	0.576689	0.761579	Exon (ENSMUST00000064883/ENSMUSG00000031557, exon 3 of 12)	8	25591232	25600002	8771	1	ENSMUSG00000110148	-20141
F_vs_M	Peak.2015	chr8		25556241	25571091	14851	*	0.0336621	5.67273	0.117969	0.736143	0.904521	Exon (ENSMUST00000064883/ENSMUSG00000031557, exon 3 of 12)	8	25591232	25600002	8771	1	ENSMUSG00000110148	-20141
XX_vs_XY	Peak.2015	chr8		25556241	25571091	14851	*	0.0223017	5.67273	0.0517107	0.823266	0.931682	Exon (ENSMUST00000064883/ENSMUSG00000031557, exon 3 of 12)	8	25591232	25600002	8771	1	ENSMUSG00000110148	-20141
XXF_vs_XYF	Peak.2016	chr8	Plekha2	25577679	25603940	26262	*	0.0235781	7.20951	0.0583664	0.812457	0.904026	Promoter (<=1kb)	8	25529160	25592392	63233	2	ENSMUSG00000031557	0
XXM_vs_XYM	Peak.2016	chr8	Plekha2	25577679	25603940	26262	*	-0.293866	7.20951	7.50376	0.0155015	0.0822925	Promoter (<=1kb)	8	25529160	25592392	63233	2	ENSMUSG00000031557	0
XYF_vs_XYM	Peak.2016	chr8	Plekha2	25577679	25603940	26262	*	-0.114293	7.20951	1.38465	0.258138	0.484918	Promoter (<=1kb)	8	25529160	25592392	63233	2	ENSMUSG00000031557	0
XXF_vs_XXM	Peak.2016	chr8	Plekha2	25577679	25603940	26262	*	0.203151	7.20951	3.55282	0.0795057	0.272496	Promoter (<=1kb)	8	25529160	25592392	63233	2	ENSMUSG00000031557	0
F_vs_M	Peak.2016	chr8	Plekha2	25577679	25603940	26262	*	0.0444289	7.20951	0.374807	0.549811	0.819189	Promoter (<=1kb)	8	25529160	25592392	63233	2	ENSMUSG00000031557	0
XX_vs_XY	Peak.2016	chr8	Plekha2	25577679	25603940	26262	*	-0.135144	7.20951	3.47081	0.0827009	0.316218	Promoter (<=1kb)	8	25529160	25592392	63233	2	ENSMUSG00000031557	0
XXF_vs_XYF	Peak.2017	chr8	Mir8108	25636487	25691568	55082	*	0.0785991	7.87048	0.787588	0.389215	0.608745	Promoter (<=1kb)	8	25649141	25649249	109	2	ENSMUSG00000099142	0
XXM_vs_XYM	Peak.2017	chr8	Mir8108	25636487	25691568	55082	*	-0.153442	7.87048	2.63468	0.12594	0.295819	Promoter (<=1kb)	8	25649141	25649249	109	2	ENSMUSG00000099142	0
XYF_vs_XYM	Peak.2017	chr8	Mir8108	25636487	25691568	55082	*	-0.155328	7.87048	3.09449	0.0994881	0.279159	Promoter (<=1kb)	8	25649141	25649249	109	2	ENSMUSG00000099142	0
XXF_vs_XXM	Peak.2017	chr8	Mir8108	25636487	25691568	55082	*	0.0767132	7.87048	0.654606	0.431458	0.660005	Promoter (<=1kb)	8	25649141	25649249	109	2	ENSMUSG00000099142	0
F_vs_M	Peak.2017	chr8	Mir8108	25636487	25691568	55082	*	-0.0393075	7.87048	0.368069	0.553376	0.822081	Promoter (<=1kb)	8	25649141	25649249	109	2	ENSMUSG00000099142	0
XX_vs_XY	Peak.2017	chr8	Mir8108	25636487	25691568	55082	*	-0.0374216	7.87048	0.333726	0.572275	0.802779	Promoter (<=1kb)	8	25649141	25649249	109	2	ENSMUSG00000099142	0
XXF_vs_XYF	Peak.2018	chr8	Fgfr1	26008065	26036595	28531	*	0.127837	6.70595	0.977685	0.338874	0.567211	5' UTR	8	26003670	26065734	62065	1	ENSMUSG00000031565	4395
XXM_vs_XYM	Peak.2018	chr8	Fgfr1	26008065	26036595	28531	*	-0.235118	6.70595	2.64373	0.125342	0.294719	5' UTR	8	26003670	26065734	62065	1	ENSMUSG00000031565	4395
XYF_vs_XYM	Peak.2018	chr8	Fgfr1	26008065	26036595	28531	*	-0.155674	6.70595	1.44945	0.247771	0.473092	5' UTR	8	26003670	26065734	62065	1	ENSMUSG00000031565	4395
XXF_vs_XXM	Peak.2018	chr8	Fgfr1	26008065	26036595	28531	*	0.20728	6.70595	2.05398	0.172873	0.406344	5' UTR	8	26003670	26065734	62065	1	ENSMUSG00000031565	4395
F_vs_M	Peak.2018	chr8	Fgfr1	26008065	26036595	28531	*	0.025803	6.70595	0.070674	0.794075	0.92363	5' UTR	8	26003670	26065734	62065	1	ENSMUSG00000031565	4395
XX_vs_XY	Peak.2018	chr8	Fgfr1	26008065	26036595	28531	*	-0.0536404	6.70595	0.30553	0.588799	0.814859	5' UTR	8	26003670	26065734	62065	1	ENSMUSG00000031565	4395
XXF_vs_XYF	Peak.2019	chr8	Letm2	26080925	26135547	54623	*	-0.168845	7.75291	4.34067	0.0552258	0.202286	Promoter (<=1kb)	8	26068506	26087598	19093	2	ENSMUSG00000037363	0
XXM_vs_XYM	Peak.2019	chr8	Letm2	26080925	26135547	54623	*	-0.101015	7.75291	1.33317	0.26679	0.472942	Promoter (<=1kb)	8	26068506	26087598	19093	2	ENSMUSG00000037363	0
XYF_vs_XYM	Peak.2019	chr8	Letm2	26080925	26135547	54623	*	0.105996	7.75291	1.72165	0.209735	0.428619	Promoter (<=1kb)	8	26068506	26087598	19093	2	ENSMUSG00000037363	0
XXF_vs_XXM	Peak.2019	chr8	Letm2	26080925	26135547	54623	*	0.0381663	7.75291	0.189175	0.669964	0.820656	Promoter (<=1kb)	8	26068506	26087598	19093	2	ENSMUSG00000037363	0
F_vs_M	Peak.2019	chr8	Letm2	26080925	26135547	54623	*	0.072081	7.75291	1.46109	0.245967	0.620737	Promoter (<=1kb)	8	26068506	26087598	19093	2	ENSMUSG00000037363	0
XX_vs_XY	Peak.2019	chr8	Letm2	26080925	26135547	54623	*	-0.13493	7.75291	5.12135	0.0393413	0.224064	Promoter (<=1kb)	8	26068506	26087598	19093	2	ENSMUSG00000037363	0
XXF_vs_XYF	Peak.202	chr1	Cryzl2	157079772	157295789	216018	*	-0.155861	9.8354	3.81834	0.0701235	0.232429	Promoter (<=1kb)	1	157286147	157320208	34062	1	ENSMUSG00000033488	0
XXM_vs_XYM	Peak.202	chr1	Cryzl2	157079772	157295789	216018	*	0.2174	9.8354	7.06022	0.0182513	0.09028	Promoter (<=1kb)	1	157286147	157320208	34062	1	ENSMUSG00000033488	0
XYF_vs_XYM	Peak.202	chr1	Cryzl2	157079772	157295789	216018	*	0.252462	9.8354	9.98251	0.00666053	0.0624736	Promoter (<=1kb)	1	157286147	157320208	34062	1	ENSMUSG00000033488	0
XXF_vs_XXM	Peak.202	chr1	Cryzl2	157079772	157295789	216018	*	-0.120799	9.8354	2.18719	0.160411	0.395228	Promoter (<=1kb)	1	157286147	157320208	34062	1	ENSMUSG00000033488	0
F_vs_M	Peak.202	chr1	Cryzl2	157079772	157295789	216018	*	0.0658315	9.8354	1.32847	0.267598	0.64085	Promoter (<=1kb)	1	157286147	157320208	34062	1	ENSMUSG00000033488	0
XX_vs_XY	Peak.202	chr1	Cryzl2	157079772	157295789	216018	*	0.0307694	9.8354	0.290217	0.598199	0.821726	Promoter (<=1kb)	1	157286147	157320208	34062	1	ENSMUSG00000033488	0
XXF_vs_XYF	Peak.2020	chr8	Star	26257193	26298707	41515	*	-0.145643	6.80028	2.54046	0.132374	0.332661	Promoter (<=1kb)	8	26296583	26306010	9428	1	ENSMUSG00000031574	0
XXM_vs_XYM	Peak.2020	chr8	Star	26257193	26298707	41515	*	0.17482	6.80028	3.08727	0.0998481	0.257234	Promoter (<=1kb)	8	26296583	26306010	9428	1	ENSMUSG00000031574	0
XYF_vs_XYM	Peak.2020	chr8	Star	26257193	26298707	41515	*	0.082775	6.80028	0.825014	0.378466	0.605183	Promoter (<=1kb)	8	26296583	26306010	9428	1	ENSMUSG00000031574	0
XXF_vs_XXM	Peak.2020	chr8	Star	26257193	26298707	41515	*	-0.237688	6.80028	5.67545	0.0312761	0.160777	Promoter (<=1kb)	8	26296583	26306010	9428	1	ENSMUSG00000031574	0
F_vs_M	Peak.2020	chr8	Star	26257193	26298707	41515	*	-0.0774565	6.80028	1.31463	0.27	0.644434	Promoter (<=1kb)	8	26296583	26306010	9428	1	ENSMUSG00000031574	0
XX_vs_XY	Peak.2020	chr8	Star	26257193	26298707	41515	*	0.0145889	6.80028	0.0466606	0.831968	0.934932	Promoter (<=1kb)	8	26296583	26306010	9428	1	ENSMUSG00000031574	0
XXF_vs_XYF	Peak.2021	chr8	Rnf170	26576709	26619120	42412	*	-0.203741	7.03196	4.91942	0.0428678	0.173164	Promoter (<=1kb)	8	26609396	26641818	32423	1	ENSMUSG00000013878	0
XXM_vs_XYM	Peak.2021	chr8	Rnf170	26576709	26619120	42412	*	0.203396	7.03196	4.11656	0.0611077	0.189652	Promoter (<=1kb)	8	26609396	26641818	32423	1	ENSMUSG00000013878	0
XYF_vs_XYM	Peak.2021	chr8	Rnf170	26576709	26619120	42412	*	0.206083	7.03196	5.01263	0.041196	0.16666	Promoter (<=1kb)	8	26609396	26641818	32423	1	ENSMUSG00000013878	0
XXF_vs_XXM	Peak.2021	chr8	Rnf170	26576709	26619120	42412	*	-0.201054	7.03196	4.03638	0.0633897	0.23915	Promoter (<=1kb)	8	26609396	26641818	32423	1	ENSMUSG00000013878	0
F_vs_M	Peak.2021	chr8	Rnf170	26576709	26619120	42412	*	0.00251471	7.03196	0.00136882	0.970988	0.989107	Promoter (<=1kb)	8	26609396	26641818	32423	1	ENSMUSG00000013878	0
XX_vs_XY	Peak.2021	chr8	Rnf170	26576709	26619120	42412	*	-0.000172427	7.03196	6.43149619728317e-06	0.998011	0.998672	Promoter (<=1kb)	8	26609396	26641818	32423	1	ENSMUSG00000013878	0
XXF_vs_XYF	Peak.2022	chr8	Zfp703	27462398	27473535	11138	*	-0.118071	5.96757	1.0082	0.331685	0.559101	Promoter (<=1kb)	8	27467353	27471489	4137	1	ENSMUSG00000085795	0
XXM_vs_XYM	Peak.2022	chr8	Zfp703	27462398	27473535	11138	*	-0.233848	5.96757	3.09283	0.0995706	0.256775	Promoter (<=1kb)	8	27467353	27471489	4137	1	ENSMUSG00000085795	0
XYF_vs_XYM	Peak.2022	chr8	Zfp703	27462398	27473535	11138	*	-0.118473	5.96757	1.06662	0.318513	0.548739	Promoter (<=1kb)	8	27467353	27471489	4137	1	ENSMUSG00000085795	0
XXF_vs_XXM	Peak.2022	chr8	Zfp703	27462398	27473535	11138	*	-0.00269598	5.96757	0.000392666	0.984459	0.994109	Promoter (<=1kb)	8	27467353	27471489	4137	1	ENSMUSG00000085795	0
F_vs_M	Peak.2022	chr8	Zfp703	27462398	27473535	11138	*	-0.0605846	5.96757	0.463276	0.506748	0.802168	Promoter (<=1kb)	8	27467353	27471489	4137	1	ENSMUSG00000085795	0
XX_vs_XY	Peak.2022	chr8	Zfp703	27462398	27473535	11138	*	-0.17596	5.96757	3.92913	0.0666015	0.285498	Promoter (<=1kb)	8	27467353	27471489	4137	1	ENSMUSG00000085795	0
XXF_vs_XYF	Peak.2023	chr8	Adgra2	27572851	27585156	12306	*	0.0995834	6.14264	0.457231	0.509491	0.709723	Promoter (<=1kb)	8	27575611	27613464	37854	1	ENSMUSG00000031486	0
XXM_vs_XYM	Peak.2023	chr8	Adgra2	27572851	27585156	12306	*	-0.0218059	6.14264	0.0191555	0.891812	0.949581	Promoter (<=1kb)	8	27575611	27613464	37854	1	ENSMUSG00000031486	0
XYF_vs_XYM	Peak.2023	chr8	Adgra2	27572851	27585156	12306	*	-0.364545	6.14264	6.44721	0.0230346	0.121623	Promoter (<=1kb)	8	27575611	27613464	37854	1	ENSMUSG00000031486	0
XXF_vs_XXM	Peak.2023	chr8	Adgra2	27572851	27585156	12306	*	-0.243156	6.14264	2.27218	0.153043	0.386102	Promoter (<=1kb)	8	27575611	27613464	37854	1	ENSMUSG00000031486	0
F_vs_M	Peak.2023	chr8	Adgra2	27572851	27585156	12306	*	-0.30385	6.14264	7.91404	0.0133761	0.209433	Promoter (<=1kb)	8	27575611	27613464	37854	1	ENSMUSG00000031486	0
XX_vs_XY	Peak.2023	chr8	Adgra2	27572851	27585156	12306	*	0.0388887	6.14264	0.13003	0.723564	0.890646	Promoter (<=1kb)	8	27575611	27613464	37854	1	ENSMUSG00000031486	0
XXF_vs_XYF	Peak.2024	chr8	Adgra2	27589613	27600965	11353	*	-0.110971	5.77267	0.616504	0.444904	0.660803	Exon (ENSMUST00000178514/ENSMUSG00000031486, exon 3 of 16)	8	27575611	27613464	37854	1	ENSMUSG00000031486	14002
XXM_vs_XYM	Peak.2024	chr8	Adgra2	27589613	27600965	11353	*	-0.0224716	5.77267	0.0206316	0.887751	0.947729	Exon (ENSMUST00000178514/ENSMUSG00000031486, exon 3 of 16)	8	27575611	27613464	37854	1	ENSMUSG00000031486	14002
XYF_vs_XYM	Peak.2024	chr8	Adgra2	27589613	27600965	11353	*	-0.10421	5.77267	0.570441	0.462094	0.680009	Exon (ENSMUST00000178514/ENSMUSG00000031486, exon 3 of 16)	8	27575611	27613464	37854	1	ENSMUSG00000031486	14002
XXF_vs_XXM	Peak.2024	chr8	Adgra2	27589613	27600965	11353	*	-0.192709	5.77267	1.45211	0.247358	0.491354	Exon (ENSMUST00000178514/ENSMUSG00000031486, exon 3 of 16)	8	27575611	27613464	37854	1	ENSMUSG00000031486	14002
F_vs_M	Peak.2024	chr8	Adgra2	27589613	27600965	11353	*	-0.148459	5.77267	1.9765	0.180682	0.562275	Exon (ENSMUST00000178514/ENSMUSG00000031486, exon 3 of 16)	8	27575611	27613464	37854	1	ENSMUSG00000031486	14002
XX_vs_XY	Peak.2024	chr8	Adgra2	27589613	27600965	11353	*	-0.0667214	5.77267	0.400756	0.536489	0.780865	Exon (ENSMUST00000178514/ENSMUSG00000031486, exon 3 of 16)	8	27575611	27613464	37854	1	ENSMUSG00000031486	14002
XXF_vs_XYF	Peak.2025	chr8	Eif4ebp1	27747642	27765672	18031	*	0.14201	6.58926	1.82593	0.197176	0.417907	Promoter (<=1kb)	8	27750357	27766702	16346	1	ENSMUSG00000031490	0
XXM_vs_XYM	Peak.2025	chr8	Eif4ebp1	27747642	27765672	18031	*	-0.55764	6.58926	21.3797	0.000354278	0.00823197	Promoter (<=1kb)	8	27750357	27766702	16346	1	ENSMUSG00000031490	0
XYF_vs_XYM	Peak.2025	chr8	Eif4ebp1	27747642	27765672	18031	*	-0.241309	6.58926	5.32863	0.0360688	0.154908	Promoter (<=1kb)	8	27750357	27766702	16346	1	ENSMUSG00000031490	0
XXF_vs_XXM	Peak.2025	chr8	Eif4ebp1	27747642	27765672	18031	*	0.458341	6.58926	14.2852	0.00189756	0.0343913	Promoter (<=1kb)	8	27750357	27766702	16346	1	ENSMUSG00000031490	0
F_vs_M	Peak.2025	chr8	Eif4ebp1	27747642	27765672	18031	*	0.108516	6.58926	1.8305	0.196648	0.577829	Promoter (<=1kb)	8	27750357	27766702	16346	1	ENSMUSG00000031490	0
XX_vs_XY	Peak.2025	chr8	Eif4ebp1	27747642	27765672	18031	*	-0.207815	6.58926	6.72594	0.0206994	0.152787	Promoter (<=1kb)	8	27750357	27766702	16346	1	ENSMUSG00000031490	0
XXF_vs_XYF	Peak.2026	chr8	Rnf122	31595560	31619756	24197	*	-0.131658	6.59922	1.93917	0.184603	0.402326	Promoter (<=1kb)	8	31601848	31621510	19663	1	ENSMUSG00000039328	0
XXM_vs_XYM	Peak.2026	chr8	Rnf122	31595560	31619756	24197	*	-0.118282	6.59922	1.22854	0.285614	0.49206	Promoter (<=1kb)	8	31601848	31621510	19663	1	ENSMUSG00000039328	0
XYF_vs_XYM	Peak.2026	chr8	Rnf122	31595560	31619756	24197	*	0.0811104	6.59922	0.738593	0.404001	0.629823	Promoter (<=1kb)	8	31601848	31621510	19663	1	ENSMUSG00000039328	0
XXF_vs_XXM	Peak.2026	chr8	Rnf122	31595560	31619756	24197	*	0.0677346	6.59922	0.401303	0.536214	0.736685	Promoter (<=1kb)	8	31601848	31621510	19663	1	ENSMUSG00000039328	0
F_vs_M	Peak.2026	chr8	Rnf122	31595560	31619756	24197	*	0.0744225	6.59922	1.08932	0.313595	0.678881	Promoter (<=1kb)	8	31601848	31621510	19663	1	ENSMUSG00000039328	0
XX_vs_XY	Peak.2026	chr8	Rnf122	31595560	31619756	24197	*	-0.12497	6.59922	3.07366	0.100531	0.34745	Promoter (<=1kb)	8	31601848	31621510	19663	1	ENSMUSG00000039328	0
XXF_vs_XYF	Peak.2027	chr8	Rbpms	34242648	34449287	206640	*	-0.0246092	10.7208	0.212035	0.65196	0.7999	Promoter (<=1kb)	8	34272671	34419891	147221	2	ENSMUSG00000031586	0
XXM_vs_XYM	Peak.2027	chr8	Rbpms	34242648	34449287	206640	*	-0.305199	10.7208	31.5127	5.46117664384562e-05	0.00211495	Promoter (<=1kb)	8	34272671	34419891	147221	2	ENSMUSG00000031586	0
XYF_vs_XYM	Peak.2027	chr8	Rbpms	34242648	34449287	206640	*	-0.11989	10.7208	5.04123	0.0406984	0.165534	Promoter (<=1kb)	8	34272671	34419891	147221	2	ENSMUSG00000031586	0
XXF_vs_XXM	Peak.2027	chr8	Rbpms	34242648	34449287	206640	*	0.1607	10.7208	8.72881	0.0100749	0.0867863	Promoter (<=1kb)	8	34272671	34419891	147221	2	ENSMUSG00000031586	0
F_vs_M	Peak.2027	chr8	Rbpms	34242648	34449287	206640	*	0.020405	10.7208	0.286752	0.600371	0.840112	Promoter (<=1kb)	8	34272671	34419891	147221	2	ENSMUSG00000031586	0
XX_vs_XY	Peak.2027	chr8	Rbpms	34242648	34449287	206640	*	-0.164904	10.7208	18.7205	0.000635045	0.0147558	Promoter (<=1kb)	8	34272671	34419891	147221	2	ENSMUSG00000031586	0
XXF_vs_XYF	Peak.2028	chr8		34473576	34494381	20806	*	0.206436	6.51351	2.49768	0.135429	0.336418	Promoter (<=1kb)	8	34475472	34477228	1757	2	ENSMUSG00000110614	0
XXM_vs_XYM	Peak.2028	chr8		34473576	34494381	20806	*	-0.270263	6.51351	3.65225	0.0758272	0.216229	Promoter (<=1kb)	8	34475472	34477228	1757	2	ENSMUSG00000110614	0
XYF_vs_XYM	Peak.2028	chr8		34473576	34494381	20806	*	-0.457325	6.51351	12.7407	0.00290251	0.045004	Promoter (<=1kb)	8	34475472	34477228	1757	2	ENSMUSG00000110614	0
XXF_vs_XXM	Peak.2028	chr8		34473576	34494381	20806	*	0.0193738	6.51351	0.018085	0.894859	0.947775	Promoter (<=1kb)	8	34475472	34477228	1757	2	ENSMUSG00000110614	0
F_vs_M	Peak.2028	chr8		34473576	34494381	20806	*	-0.218976	6.51351	5.14989	0.0388707	0.332167	Promoter (<=1kb)	8	34475472	34477228	1757	2	ENSMUSG00000110614	0
XX_vs_XY	Peak.2028	chr8		34473576	34494381	20806	*	-0.0319138	6.51351	0.109721	0.745169	0.901805	Promoter (<=1kb)	8	34475472	34477228	1757	2	ENSMUSG00000110614	0
XXF_vs_XYF	Peak.2029	chr8	Dctn6	34550786	34578892	28107	*	0.0907616	6.73115	0.590867	0.454338	0.667366	Promoter (<=1kb)	8	34557574	34575950	18377	2	ENSMUSG00000031516	0
XXM_vs_XYM	Peak.2029	chr8	Dctn6	34550786	34578892	28107	*	-0.0707346	6.73115	0.301912	0.590992	0.75895	Promoter (<=1kb)	8	34557574	34575950	18377	2	ENSMUSG00000031516	0
XYF_vs_XYM	Peak.2029	chr8	Dctn6	34550786	34578892	28107	*	-0.200295	6.73115	2.91116	0.10914	0.293306	Promoter (<=1kb)	8	34557574	34575950	18377	2	ENSMUSG00000031516	0
XXF_vs_XXM	Peak.2029	chr8	Dctn6	34550786	34578892	28107	*	-0.0387989	6.73115	0.0897771	0.768684	0.881748	Promoter (<=1kb)	8	34557574	34575950	18377	2	ENSMUSG00000031516	0
F_vs_M	Peak.2029	chr8	Dctn6	34550786	34578892	28107	*	-0.119547	6.73115	1.87055	0.192095	0.57247	Promoter (<=1kb)	8	34557574	34575950	18377	2	ENSMUSG00000031516	0
XX_vs_XY	Peak.2029	chr8	Dctn6	34550786	34578892	28107	*	0.0100135	6.73115	0.0131404	0.910299	0.969844	Promoter (<=1kb)	8	34557574	34575950	18377	2	ENSMUSG00000031516	0
XXF_vs_XYF	Peak.2030	chr8	Leprotl1	34598048	34629930	31883	*	-0.0681475	6.95725	0.55424	0.468404	0.676351	Promoter (<=1kb)	8	34602726	34614187	11462	2	ENSMUSG00000031513	0
XXM_vs_XYM	Peak.2030	chr8	Leprotl1	34598048	34629930	31883	*	-0.120554	6.95725	1.41648	0.252975	0.458748	Promoter (<=1kb)	8	34602726	34614187	11462	2	ENSMUSG00000031513	0
XYF_vs_XYM	Peak.2030	chr8	Leprotl1	34598048	34629930	31883	*	0.0147456	6.95725	0.0260587	0.87397	0.938963	Promoter (<=1kb)	8	34602726	34614187	11462	2	ENSMUSG00000031513	0
XXF_vs_XXM	Peak.2030	chr8	Leprotl1	34598048	34629930	31883	*	0.067152	6.95725	0.437588	0.518592	0.725005	Promoter (<=1kb)	8	34602726	34614187	11462	2	ENSMUSG00000031513	0
F_vs_M	Peak.2030	chr8	Leprotl1	34598048	34629930	31883	*	0.0409488	6.95725	0.35962	0.557909	0.823749	Promoter (<=1kb)	8	34602726	34614187	11462	2	ENSMUSG00000031513	0
XX_vs_XY	Peak.2030	chr8	Leprotl1	34598048	34629930	31883	*	-0.0943508	6.95725	1.91024	0.187716	0.468553	Promoter (<=1kb)	8	34602726	34614187	11462	2	ENSMUSG00000031513	0
XXF_vs_XYF	Peak.2031	chr8		35353775	35394925	41151	*	-0.35484	6.86863	13.455	0.00237689	0.0311263	Exon (ENSMUST00000033929/ENSMUSG00000031529, exon 3 of 27)	8	35432206	35434881	2676	1	ENSMUSG00000054247	-37281
XXM_vs_XYM	Peak.2031	chr8		35353775	35394925	41151	*	0.539785	6.86863	26.4521	0.000130787	0.00423282	Exon (ENSMUST00000033929/ENSMUSG00000031529, exon 3 of 27)	8	35432206	35434881	2676	1	ENSMUSG00000054247	-37281
XYF_vs_XYM	Peak.2031	chr8		35353775	35394925	41151	*	0.403392	6.86863	17.1838	0.000910594	0.0274186	Exon (ENSMUST00000033929/ENSMUSG00000031529, exon 3 of 27)	8	35432206	35434881	2676	1	ENSMUSG00000054247	-37281
XXF_vs_XXM	Peak.2031	chr8		35353775	35394925	41151	*	-0.491233	6.86863	22.1433	0.000302147	0.0125033	Exon (ENSMUST00000033929/ENSMUSG00000031529, exon 3 of 27)	8	35432206	35434881	2676	1	ENSMUSG00000054247	-37281
F_vs_M	Peak.2031	chr8		35353775	35394925	41151	*	-0.0439206	6.86863	0.378549	0.547851	0.818975	Exon (ENSMUST00000033929/ENSMUSG00000031529, exon 3 of 27)	8	35432206	35434881	2676	1	ENSMUSG00000054247	-37281
XX_vs_XY	Peak.2031	chr8		35353775	35394925	41151	*	0.0924725	6.86863	1.67773	0.215331	0.500665	Exon (ENSMUST00000033929/ENSMUSG00000031529, exon 3 of 27)	8	35432206	35434881	2676	1	ENSMUSG00000054247	-37281
XXF_vs_XYF	Peak.2032	chr8	Tnks	35404602	35435876	31275	*	-0.251635	6.58332	7.16427	0.0175588	0.104919	Promoter (<=1kb)	8	35293614	35432844	139231	2	ENSMUSG00000031529	0
XXM_vs_XYM	Peak.2032	chr8	Tnks	35404602	35435876	31275	*	0.0608952	6.58332	0.32923	0.574846	0.748557	Promoter (<=1kb)	8	35293614	35432844	139231	2	ENSMUSG00000031529	0
XYF_vs_XYM	Peak.2032	chr8	Tnks	35404602	35435876	31275	*	0.24894	6.58332	6.98008	0.0188062	0.107049	Promoter (<=1kb)	8	35293614	35432844	139231	2	ENSMUSG00000031529	0
XXF_vs_XXM	Peak.2032	chr8	Tnks	35404602	35435876	31275	*	-0.0635898	6.58332	0.360323	0.557529	0.750272	Promoter (<=1kb)	8	35293614	35432844	139231	2	ENSMUSG00000031529	0
F_vs_M	Peak.2032	chr8	Tnks	35404602	35435876	31275	*	0.0926753	6.58332	1.71014	0.211184	0.588802	Promoter (<=1kb)	8	35293614	35432844	139231	2	ENSMUSG00000031529	0
XX_vs_XY	Peak.2032	chr8	Tnks	35404602	35435876	31275	*	-0.0953699	6.58332	1.81095	0.19892	0.478654	Promoter (<=1kb)	8	35293614	35432844	139231	2	ENSMUSG00000031529	0
XXF_vs_XYF	Peak.2033	chr8		35460608	35469879	9272	*	0.0873793	5.53548	0.455929	0.510085	0.709827	Distal Intergenic	8	35434428	35447028	12601	2	ENSMUSG00000109717	-13580
XXM_vs_XYM	Peak.2033	chr8		35460608	35469879	9272	*	-0.164718	5.53548	1.20067	0.290933	0.497629	Distal Intergenic	8	35434428	35447028	12601	2	ENSMUSG00000109717	-13580
XYF_vs_XYM	Peak.2033	chr8		35460608	35469879	9272	*	-0.0675521	5.53548	0.269451	0.611479	0.787776	Distal Intergenic	8	35434428	35447028	12601	2	ENSMUSG00000109717	-13580
XXF_vs_XXM	Peak.2033	chr8		35460608	35469879	9272	*	0.184545	5.53548	1.52121	0.236923	0.480527	Distal Intergenic	8	35434428	35447028	12601	2	ENSMUSG00000109717	-13580
F_vs_M	Peak.2033	chr8		35460608	35469879	9272	*	0.0584965	5.53548	0.347626	0.564473	0.824808	Distal Intergenic	8	35434428	35447028	12601	2	ENSMUSG00000109717	-13580
XX_vs_XY	Peak.2033	chr8		35460608	35469879	9272	*	-0.0386692	5.53548	0.151826	0.702421	0.880163	Distal Intergenic	8	35434428	35447028	12601	2	ENSMUSG00000109717	-13580
XXF_vs_XYF	Peak.2034	chr8	Mfhas1	36047672	36151272	103601	*	-0.246993	8.78145	11.2805	0.00444947	0.0453046	Promoter (<=1kb)	8	36054952	36146603	91652	1	ENSMUSG00000070056	0
XXM_vs_XYM	Peak.2034	chr8	Mfhas1	36047672	36151272	103601	*	0.00800427	8.78145	0.0106929	0.919047	0.963202	Promoter (<=1kb)	8	36054952	36146603	91652	1	ENSMUSG00000070056	0
XYF_vs_XYM	Peak.2034	chr8	Mfhas1	36047672	36151272	103601	*	0.283593	8.78145	14.8305	0.00164292	0.0366702	Promoter (<=1kb)	8	36054952	36146603	91652	1	ENSMUSG00000070056	0
XXF_vs_XXM	Peak.2034	chr8	Mfhas1	36047672	36151272	103601	*	0.0285958	8.78145	0.136814	0.716779	0.849745	Promoter (<=1kb)	8	36054952	36146603	91652	1	ENSMUSG00000070056	0
F_vs_M	Peak.2034	chr8	Mfhas1	36047672	36151272	103601	*	0.156095	8.78145	8.55263	0.0107008	0.19191	Promoter (<=1kb)	8	36054952	36146603	91652	1	ENSMUSG00000070056	0
XX_vs_XY	Peak.2034	chr8	Mfhas1	36047672	36151272	103601	*	-0.119495	8.78145	5.01215	0.0412044	0.229076	Promoter (<=1kb)	8	36054952	36146603	91652	1	ENSMUSG00000070056	0
XXF_vs_XYF	Peak.2036	chr8	Prag1	36559072	36613838	54767	*	-0.0558486	7.93109	0.308471	0.587029	0.762976	Promoter (<=1kb)	8	36561982	36614941	52960	1	ENSMUSG00000050271	0
XXM_vs_XYM	Peak.2036	chr8	Prag1	36559072	36613838	54767	*	0.0243506	7.93109	0.0501754	0.825862	0.910901	Promoter (<=1kb)	8	36561982	36614941	52960	1	ENSMUSG00000050271	0
XYF_vs_XYM	Peak.2036	chr8	Prag1	36559072	36613838	54767	*	0.188305	7.93109	3.459	0.0831736	0.2513	Promoter (<=1kb)	8	36561982	36614941	52960	1	ENSMUSG00000050271	0
XXF_vs_XXM	Peak.2036	chr8	Prag1	36559072	36613838	54767	*	0.108106	7.93109	1.00173	0.33319	0.579089	Promoter (<=1kb)	8	36561982	36614941	52960	1	ENSMUSG00000050271	0
F_vs_M	Peak.2036	chr8	Prag1	36559072	36613838	54767	*	0.148205	7.93109	4.00915	0.0641874	0.397313	Promoter (<=1kb)	8	36561982	36614941	52960	1	ENSMUSG00000050271	0
XX_vs_XY	Peak.2036	chr8	Prag1	36559072	36613838	54767	*	-0.015749	7.93109	0.0452468	0.834492	0.936021	Promoter (<=1kb)	8	36561982	36614941	52960	1	ENSMUSG00000050271	0
XXF_vs_XYF	Peak.2037	chr8	Trmt9b	36986003	37258583	272581	*	-0.117886	10.3766	4.87672	0.0436602	0.175223	5' UTR	8	36924702	36983724	59023	1	ENSMUSG00000039620	61301
XXM_vs_XYM	Peak.2037	chr8	Trmt9b	36986003	37258583	272581	*	0.0489826	10.3766	0.812371	0.382047	0.588594	5' UTR	8	36924702	36983724	59023	1	ENSMUSG00000039620	61301
XYF_vs_XYM	Peak.2037	chr8	Trmt9b	36986003	37258583	272581	*	0.107244	10.3766	4.03659	0.0633834	0.213842	5' UTR	8	36924702	36983724	59023	1	ENSMUSG00000039620	61301
XXF_vs_XXM	Peak.2037	chr8	Trmt9b	36986003	37258583	272581	*	-0.059625	10.3766	1.20356	0.290374	0.536358	5' UTR	8	36924702	36983724	59023	1	ENSMUSG00000039620	61301
F_vs_M	Peak.2037	chr8	Trmt9b	36986003	37258583	272581	*	0.0238094	10.3766	0.3908	0.541527	0.81571	5' UTR	8	36924702	36983724	59023	1	ENSMUSG00000039620	61301
XX_vs_XY	Peak.2037	chr8	Trmt9b	36986003	37258583	272581	*	-0.0344518	10.3766	0.818238	0.380379	0.663929	5' UTR	8	36924702	36983724	59023	1	ENSMUSG00000039620	61301
XXF_vs_XYF	Peak.2038	chr8	Dlc1	37264461	37442287	177827	*	0.0784991	9.58648	1.40059	0.255536	0.484043	Promoter (<=1kb)	8	37034905	37420297	385393	2	ENSMUSG00000031523	0
XXM_vs_XYM	Peak.2038	chr8	Dlc1	37264461	37442287	177827	*	0.0297294	9.58648	0.190282	0.669063	0.808837	Promoter (<=1kb)	8	37034905	37420297	385393	2	ENSMUSG00000031523	0
XYF_vs_XYM	Peak.2038	chr8	Dlc1	37264461	37442287	177827	*	-0.0487484	9.58648	0.539694	0.474193	0.689086	Promoter (<=1kb)	8	37034905	37420297	385393	2	ENSMUSG00000031523	0
XXF_vs_XXM	Peak.2038	chr8	Dlc1	37264461	37442287	177827	*	2.12509495866709e-05	9.58648	9.74835328170396e-08	0.999755	0.999755	Promoter (<=1kb)	8	37034905	37420297	385393	2	ENSMUSG00000031523	0
F_vs_M	Peak.2038	chr8	Dlc1	37264461	37442287	177827	*	-0.0243636	9.58648	0.262529	0.61605	0.846626	Promoter (<=1kb)	8	37034905	37420297	385393	2	ENSMUSG00000031523	0
XX_vs_XY	Peak.2038	chr8	Dlc1	37264461	37442287	177827	*	0.0541142	9.58648	1.29508	0.273444	0.564899	Promoter (<=1kb)	8	37034905	37420297	385393	2	ENSMUSG00000031523	0
XXF_vs_XYF	Peak.204	chr1	Cacybp	160018040	160044247	26208	*	-0.224553	6.51635	5.38109	0.0352917	0.1554	Promoter (<=1kb)	1	160029937	160040445	10509	2	ENSMUSG00000014226	0
XXM_vs_XYM	Peak.204	chr1	Cacybp	160018040	160044247	26208	*	0.324876	6.51635	8.73743	0.0100455	0.0638372	Promoter (<=1kb)	1	160029937	160040445	10509	2	ENSMUSG00000014226	0
XYF_vs_XYM	Peak.204	chr1	Cacybp	160018040	160044247	26208	*	0.400165	6.51635	16.4844	0.00107967	0.0301893	Promoter (<=1kb)	1	160029937	160040445	10509	2	ENSMUSG00000014226	0
XXF_vs_XXM	Peak.204	chr1	Cacybp	160018040	160044247	26208	*	-0.149264	6.51635	1.9062	0.188155	0.422673	Promoter (<=1kb)	1	160029937	160040445	10509	2	ENSMUSG00000014226	0
F_vs_M	Peak.204	chr1	Cacybp	160018040	160044247	26208	*	0.125451	6.51635	2.94225	0.107426	0.475463	Promoter (<=1kb)	1	160029937	160040445	10509	2	ENSMUSG00000014226	0
XX_vs_XY	Peak.204	chr1	Cacybp	160018040	160044247	26208	*	0.0501613	6.51635	0.469401	0.503995	0.757861	Promoter (<=1kb)	1	160029937	160040445	10509	2	ENSMUSG00000014226	0
XXF_vs_XYF	Peak.2040	chr8		37519770	37534632	14863	*	-0.0953872	5.62815	0.574284	0.460618	0.672519	Distal Intergenic	8	37556090	37557463	1374	2	ENSMUSG00000109817	22831
XXM_vs_XYM	Peak.2040	chr8		37519770	37534632	14863	*	0.0736321	5.62815	0.260552	0.617371	0.775183	Distal Intergenic	8	37556090	37557463	1374	2	ENSMUSG00000109817	22831
XYF_vs_XYM	Peak.2040	chr8		37519770	37534632	14863	*	0.0975129	5.62815	0.598578	0.451466	0.670159	Distal Intergenic	8	37556090	37557463	1374	2	ENSMUSG00000109817	22831
XXF_vs_XXM	Peak.2040	chr8		37519770	37534632	14863	*	-0.0715064	5.62815	0.246248	0.627116	0.792377	Distal Intergenic	8	37556090	37557463	1374	2	ENSMUSG00000109817	22831
F_vs_M	Peak.2040	chr8		37519770	37534632	14863	*	0.0130033	5.62815	0.0184632	0.893772	0.964775	Distal Intergenic	8	37556090	37557463	1374	2	ENSMUSG00000109817	22831
XX_vs_XY	Peak.2040	chr8		37519770	37534632	14863	*	-0.0108775	5.62815	0.0129201	0.91105	0.969844	Distal Intergenic	8	37556090	37557463	1374	2	ENSMUSG00000109817	22831
XXF_vs_XYF	Peak.2041	chr8	Pdgfrl	41412388	41422391	10004	*	-0.0999181	5.75503	0.723325	0.408786	0.625535	Intron (ENSMUST00000034004/ENSMUSG00000031595, intron 2 of 5)	8	41379249	41443822	64574	1	ENSMUSG00000031595	33139
XXM_vs_XYM	Peak.2041	chr8	Pdgfrl	41412388	41422391	10004	*	-0.375427	5.75503	7.4851	0.0156072	0.0826125	Intron (ENSMUST00000034004/ENSMUSG00000031595, intron 2 of 5)	8	41379249	41443822	64574	1	ENSMUSG00000031595	33139
XYF_vs_XYM	Peak.2041	chr8	Pdgfrl	41412388	41422391	10004	*	-0.0718475	5.75503	0.388473	0.542717	0.740582	Intron (ENSMUST00000034004/ENSMUSG00000031595, intron 2 of 5)	8	41379249	41443822	64574	1	ENSMUSG00000031595	33139
XXF_vs_XXM	Peak.2041	chr8	Pdgfrl	41412388	41422391	10004	*	0.203661	5.75503	2.1268	0.165916	0.400988	Intron (ENSMUST00000034004/ENSMUSG00000031595, intron 2 of 5)	8	41379249	41443822	64574	1	ENSMUSG00000031595	33139
F_vs_M	Peak.2041	chr8	Pdgfrl	41412388	41422391	10004	*	0.0659068	5.75503	0.528933	0.478556	0.79428	Intron (ENSMUST00000034004/ENSMUSG00000031595, intron 2 of 5)	8	41379249	41443822	64574	1	ENSMUSG00000031595	33139
XX_vs_XY	Peak.2041	chr8	Pdgfrl	41412388	41422391	10004	*	-0.237672	5.75503	6.91436	0.0192759	0.148139	Intron (ENSMUST00000034004/ENSMUSG00000031595, intron 2 of 5)	8	41379249	41443822	64574	1	ENSMUSG00000031595	33139
XXF_vs_XYF	Peak.2043	chr8		46078904	46202443	123540	*	-0.0256402	8.73936	0.103286	0.752476	0.863548	5' UTR	8	46000414	46058177	57764	2	ENSMUSG00000084954	-20727
XXM_vs_XYM	Peak.2043	chr8		46078904	46202443	123540	*	0.142341	8.73936	2.94994	0.107007	0.268502	5' UTR	8	46000414	46058177	57764	2	ENSMUSG00000084954	-20727
XYF_vs_XYM	Peak.2043	chr8		46078904	46202443	123540	*	0.0119429	8.73936	0.0224388	0.882975	0.943576	5' UTR	8	46000414	46058177	57764	2	ENSMUSG00000084954	-20727
XXF_vs_XXM	Peak.2043	chr8		46078904	46202443	123540	*	-0.156038	8.73936	3.54032	0.0799833	0.2731	5' UTR	8	46000414	46058177	57764	2	ENSMUSG00000084954	-20727
F_vs_M	Peak.2043	chr8		46078904	46202443	123540	*	-0.0720475	8.73936	1.56917	0.230019	0.61379	5' UTR	8	46000414	46058177	57764	2	ENSMUSG00000084954	-20727
XX_vs_XY	Peak.2043	chr8		46078904	46202443	123540	*	0.0583502	8.73936	1.02929	0.326844	0.61246	5' UTR	8	46000414	46058177	57764	2	ENSMUSG00000084954	-20727
XXF_vs_XYF	Peak.2044	chr8	Lrp2bp	46440112	46468131	28020	*	-0.0110813	6.74392	0.0121977	0.913562	0.958182	Promoter (<=1kb)	8	46452340	46482514	30175	1	ENSMUSG00000031637	0
XXM_vs_XYM	Peak.2044	chr8	Lrp2bp	46440112	46468131	28020	*	-0.0866586	6.74392	0.587683	0.455533	0.651522	Promoter (<=1kb)	8	46452340	46482514	30175	1	ENSMUSG00000031637	0
XYF_vs_XYM	Peak.2044	chr8	Lrp2bp	46440112	46468131	28020	*	0.060809	6.74392	0.362279	0.556475	0.747699	Promoter (<=1kb)	8	46452340	46482514	30175	1	ENSMUSG00000031637	0
XXF_vs_XXM	Peak.2044	chr8	Lrp2bp	46440112	46468131	28020	*	0.136386	6.74392	1.47367	0.244038	0.487111	Promoter (<=1kb)	8	46452340	46482514	30175	1	ENSMUSG00000031637	0
F_vs_M	Peak.2044	chr8	Lrp2bp	46440112	46468131	28020	*	0.0985976	6.74392	1.7031	0.212076	0.589881	Promoter (<=1kb)	8	46452340	46482514	30175	1	ENSMUSG00000031637	0
XX_vs_XY	Peak.2044	chr8	Lrp2bp	46440112	46468131	28020	*	-0.0488699	6.74392	0.418098	0.527922	0.774365	Promoter (<=1kb)	8	46452340	46482514	30175	1	ENSMUSG00000031637	0
XXF_vs_XYF	Peak.2045	chr8	Slc25a4	46648879	46691510	42632	*	0.239453	7.54643	7.79804	0.0139409	0.0911488	Promoter (<=1kb)	8	46659834	46664321	4488	2	ENSMUSG00000031633	0
XXM_vs_XYM	Peak.2045	chr8	Slc25a4	46648879	46691510	42632	*	-0.110889	7.54643	1.4628	0.245705	0.451683	Promoter (<=1kb)	8	46659834	46664321	4488	2	ENSMUSG00000031633	0
XYF_vs_XYM	Peak.2045	chr8	Slc25a4	46648879	46691510	42632	*	-0.28013	7.54643	10.7064	0.00530314	0.0562729	Promoter (<=1kb)	8	46659834	46664321	4488	2	ENSMUSG00000031633	0
XXF_vs_XXM	Peak.2045	chr8	Slc25a4	46648879	46691510	42632	*	0.0702111	7.54643	0.584514	0.456727	0.676311	Promoter (<=1kb)	8	46659834	46664321	4488	2	ENSMUSG00000031633	0
F_vs_M	Peak.2045	chr8	Slc25a4	46648879	46691510	42632	*	-0.104959	7.54643	2.79414	0.115896	0.485137	Promoter (<=1kb)	8	46659834	46664321	4488	2	ENSMUSG00000031633	0
XX_vs_XY	Peak.2045	chr8	Slc25a4	46648879	46691510	42632	*	0.064282	7.54643	1.04836	0.32255	0.610296	Promoter (<=1kb)	8	46659834	46664321	4488	2	ENSMUSG00000031633	0
XXF_vs_XYF	Peak.2046	chr8	Acsl1	46919666	46976530	56865	*	-0.0471391	7.98955	0.281068	0.603972	0.772177	Promoter (<=1kb)	8	46924074	46989088	65015	1	ENSMUSG00000018796	0
XXM_vs_XYM	Peak.2046	chr8	Acsl1	46919666	46976530	56865	*	-0.0883121	7.98955	0.871384	0.365753	0.573225	Promoter (<=1kb)	8	46924074	46989088	65015	1	ENSMUSG00000018796	0
XYF_vs_XYM	Peak.2046	chr8	Acsl1	46919666	46976530	56865	*	-0.0412232	7.98955	0.216234	0.648783	0.813628	Promoter (<=1kb)	8	46924074	46989088	65015	1	ENSMUSG00000018796	0
XXF_vs_XXM	Peak.2046	chr8	Acsl1	46919666	46976530	56865	*	-5.02e-05	7.98955	2.77765599201726e-07	0.999587	0.999755	Promoter (<=1kb)	8	46924074	46989088	65015	1	ENSMUSG00000018796	0
F_vs_M	Peak.2046	chr8	Acsl1	46919666	46976530	56865	*	-0.0206367	7.98955	0.101021	0.755108	0.908588	Promoter (<=1kb)	8	46924074	46989088	65015	1	ENSMUSG00000018796	0
XX_vs_XY	Peak.2046	chr8	Acsl1	46919666	46976530	56865	*	-0.0677256	7.98955	1.08841	0.313789	0.604241	Promoter (<=1kb)	8	46924074	46989088	65015	1	ENSMUSG00000018796	0
XXF_vs_XYF	Peak.2047	chr8	Casp3	47057243	47095968	38726	*	-0.00171705	6.84256	0.000308708	0.98622	0.993455	Promoter (<=1kb)	8	47070326	47092724	22399	1	ENSMUSG00000031628	0
XXM_vs_XYM	Peak.2047	chr8	Casp3	47057243	47095968	38726	*	0.231261	6.84256	4.65813	0.0479954	0.163386	Promoter (<=1kb)	8	47070326	47092724	22399	1	ENSMUSG00000031628	0
XYF_vs_XYM	Peak.2047	chr8	Casp3	47057243	47095968	38726	*	0.0910878	6.84256	0.852079	0.370968	0.598808	Promoter (<=1kb)	8	47070326	47092724	22399	1	ENSMUSG00000031628	0
XXF_vs_XXM	Peak.2047	chr8	Casp3	47057243	47095968	38726	*	-0.141891	6.84256	1.78519	0.201965	0.439109	Promoter (<=1kb)	8	47070326	47092724	22399	1	ENSMUSG00000031628	0
F_vs_M	Peak.2047	chr8	Casp3	47057243	47095968	38726	*	-0.0254015	6.84256	0.122835	0.730985	0.902245	Promoter (<=1kb)	8	47070326	47092724	22399	1	ENSMUSG00000031628	0
XX_vs_XY	Peak.2047	chr8	Casp3	47057243	47095968	38726	*	0.114772	6.84256	2.50619	0.134815	0.395882	Promoter (<=1kb)	8	47070326	47092724	22399	1	ENSMUSG00000031628	0
XXF_vs_XYF	Peak.2048	chr8	Irf2	47187880	47320961	133082	*	-0.0940791	9.40211	1.93942	0.184576	0.402326	Promoter (<=1kb)	8	47192767	47300493	107727	1	ENSMUSG00000031627	0
XXM_vs_XYM	Peak.2048	chr8	Irf2	47187880	47320961	133082	*	-0.01982	9.40211	0.0806424	0.780416	0.885132	Promoter (<=1kb)	8	47192767	47300493	107727	1	ENSMUSG00000031627	0
XYF_vs_XYM	Peak.2048	chr8	Irf2	47187880	47320961	133082	*	0.0902054	9.40211	1.784	0.202107	0.419489	Promoter (<=1kb)	8	47192767	47300493	107727	1	ENSMUSG00000031627	0
XXF_vs_XXM	Peak.2048	chr8	Irf2	47187880	47320961	133082	*	0.0159462	9.40211	0.052173	0.822492	0.911852	Promoter (<=1kb)	8	47192767	47300493	107727	1	ENSMUSG00000031627	0
F_vs_M	Peak.2048	chr8	Irf2	47187880	47320961	133082	*	0.0530758	9.40211	1.19436	0.292156	0.656626	Promoter (<=1kb)	8	47192767	47300493	107727	1	ENSMUSG00000031627	0
XX_vs_XY	Peak.2048	chr8	Irf2	47187880	47320961	133082	*	-0.0569495	9.40211	1.37506	0.259721	0.552228	Promoter (<=1kb)	8	47192767	47300493	107727	1	ENSMUSG00000031627	0
XXF_vs_XYF	Peak.205	chr1	Rc3h1	160728700	160769716	41017	*	-0.333881	7.43512	16.9359	0.000966799	0.0176584	Promoter (<=1kb)	1	160733988	160802548	68561	1	ENSMUSG00000040423	0
XXM_vs_XYM	Peak.205	chr1	Rc3h1	160728700	160769716	41017	*	-0.160937	7.43512	3.24435	0.0923537	0.244648	Promoter (<=1kb)	1	160733988	160802548	68561	1	ENSMUSG00000040423	0
XYF_vs_XYM	Peak.205	chr1	Rc3h1	160728700	160769716	41017	*	0.241234	7.43512	8.92372	0.0094311	0.0733999	Promoter (<=1kb)	1	160733988	160802548	68561	1	ENSMUSG00000040423	0
XXF_vs_XXM	Peak.205	chr1	Rc3h1	160728700	160769716	41017	*	0.0682898	7.43512	0.579089	0.458784	0.678001	Promoter (<=1kb)	1	160733988	160802548	68561	1	ENSMUSG00000040423	0
F_vs_M	Peak.205	chr1	Rc3h1	160728700	160769716	41017	*	0.154762	7.43512	6.57644	0.0219159	0.25631	Promoter (<=1kb)	1	160733988	160802548	68561	1	ENSMUSG00000040423	0
XX_vs_XY	Peak.205	chr1	Rc3h1	160728700	160769716	41017	*	-0.247409	7.43512	16.8181	0.000994905	0.0213645	Promoter (<=1kb)	1	160733988	160802548	68561	1	ENSMUSG00000040423	0
XXF_vs_XYF	Peak.2050	chr8		47333772	47351639	17868	*	0.110879	6.09759	0.925584	0.351676	0.577786	Distal Intergenic	8	47286071	47286947	877	2	ENSMUSG00000110414	-46825
XXM_vs_XYM	Peak.2050	chr8		47333772	47351639	17868	*	0.099818	6.09759	0.611874	0.446584	0.643802	Distal Intergenic	8	47286071	47286947	877	2	ENSMUSG00000110414	-46825
XYF_vs_XYM	Peak.2050	chr8		47333772	47351639	17868	*	-0.132894	6.09759	1.33838	0.265897	0.494304	Distal Intergenic	8	47286071	47286947	877	2	ENSMUSG00000110414	-46825
XXF_vs_XXM	Peak.2050	chr8		47333772	47351639	17868	*	-0.121834	6.09759	0.90626	0.356603	0.60039	Distal Intergenic	8	47286071	47286947	877	2	ENSMUSG00000110414	-46825
F_vs_M	Peak.2050	chr8		47333772	47351639	17868	*	-0.127364	6.09759	2.19372	0.159829	0.537629	Distal Intergenic	8	47286071	47286947	877	2	ENSMUSG00000110414	-46825
XX_vs_XY	Peak.2050	chr8		47333772	47351639	17868	*	0.105348	6.09759	1.50132	0.239867	0.531379	Distal Intergenic	8	47286071	47286947	877	2	ENSMUSG00000110414	-46825
XXF_vs_XYF	Peak.2051	chr8		47365970	47376324	10355	*	-0.26405	4.72912	2.60375	0.128009	0.325666	Distal Intergenic	8	47399830	47401834	2005	2	ENSMUSG00000109759	25510
XXM_vs_XYM	Peak.2051	chr8		47365970	47376324	10355	*	-0.545308	4.72912	8.53251	0.0107752	0.0666212	Distal Intergenic	8	47399830	47401834	2005	2	ENSMUSG00000109759	25510
XYF_vs_XYM	Peak.2051	chr8		47365970	47376324	10355	*	0.0245599	4.72912	0.0221491	0.883727	0.943668	Distal Intergenic	8	47399830	47401834	2005	2	ENSMUSG00000109759	25510
XXF_vs_XXM	Peak.2051	chr8		47365970	47376324	10355	*	0.305818	4.72912	2.70293	0.121516	0.339661	Distal Intergenic	8	47399830	47401834	2005	2	ENSMUSG00000109759	25510
F_vs_M	Peak.2051	chr8		47365970	47376324	10355	*	0.165189	4.72912	1.76638	0.204226	0.58198	Distal Intergenic	8	47399830	47401834	2005	2	ENSMUSG00000109759	25510
XX_vs_XY	Peak.2051	chr8		47365970	47376324	10355	*	-0.404679	4.72912	10.6351	0.00542173	0.0739935	Distal Intergenic	8	47399830	47401834	2005	2	ENSMUSG00000109759	25510
XXF_vs_XYF	Peak.2052	chr8		47381445	47401591	20147	*	0.197181	6.34148	3.30122	0.0898083	0.267009	Promoter (<=1kb)	8	47399830	47401834	2005	2	ENSMUSG00000109759	243
XXM_vs_XYM	Peak.2052	chr8		47381445	47401591	20147	*	0.0460613	6.34148	0.14519	0.708662	0.836402	Promoter (<=1kb)	8	47399830	47401834	2005	2	ENSMUSG00000109759	243
XYF_vs_XYM	Peak.2052	chr8		47381445	47401591	20147	*	-0.133015	6.34148	1.48333	0.24257	0.466755	Promoter (<=1kb)	8	47399830	47401834	2005	2	ENSMUSG00000109759	243
XXF_vs_XXM	Peak.2052	chr8		47381445	47401591	20147	*	0.0181051	6.34148	0.0226912	0.882324	0.940883	Promoter (<=1kb)	8	47399830	47401834	2005	2	ENSMUSG00000109759	243
F_vs_M	Peak.2052	chr8		47381445	47401591	20147	*	-0.0574548	6.34148	0.500453	0.490439	0.798656	Promoter (<=1kb)	8	47399830	47401834	2005	2	ENSMUSG00000109759	243
XX_vs_XY	Peak.2052	chr8		47381445	47401591	20147	*	0.121621	6.34148	2.2407	0.155722	0.42556	Promoter (<=1kb)	8	47399830	47401834	2005	2	ENSMUSG00000109759	243
XXF_vs_XYF	Peak.2053	chr8	Enpp6	47420980	47446132	25153	*	0.163544	6.71551	2.89928	0.109804	0.295793	Promoter (<=1kb)	8	47439922	47549797	109876	1	ENSMUSG00000038173	0
XXM_vs_XYM	Peak.2053	chr8	Enpp6	47420980	47446132	25153	*	9.34963583102398e-05	6.71551	7.49739000385894e-07	0.999321	0.999903	Promoter (<=1kb)	8	47439922	47549797	109876	1	ENSMUSG00000038173	0
XYF_vs_XYM	Peak.2053	chr8	Enpp6	47420980	47446132	25153	*	-0.0313822	6.71551	0.10401	0.751641	0.869213	Promoter (<=1kb)	8	47439922	47549797	109876	1	ENSMUSG00000038173	0
XXF_vs_XXM	Peak.2053	chr8	Enpp6	47420980	47446132	25153	*	0.132069	6.71551	1.54257	0.233815	0.47786	Promoter (<=1kb)	8	47439922	47549797	109876	1	ENSMUSG00000038173	0
F_vs_M	Peak.2053	chr8	Enpp6	47420980	47446132	25153	*	0.0503432	6.71551	0.487769	0.495898	0.80064	Promoter (<=1kb)	8	47439922	47549797	109876	1	ENSMUSG00000038173	0
XX_vs_XY	Peak.2053	chr8	Enpp6	47420980	47446132	25153	*	0.0818189	6.71551	1.2864	0.274991	0.564899	Promoter (<=1kb)	8	47439922	47549797	109876	1	ENSMUSG00000038173	0
XXF_vs_XYF	Peak.2055	chr8	Ing2	48120846	48147542	26697	*	-0.146343	6.50867	1.78536	0.201945	0.423225	Promoter (<=1kb)	8	48120213	48128591	8379	2	ENSMUSG00000063049	0
XXM_vs_XYM	Peak.2055	chr8	Ing2	48120846	48147542	26697	*	0.0259974	6.50867	0.0420123	0.840426	0.918912	Promoter (<=1kb)	8	48120213	48128591	8379	2	ENSMUSG00000063049	0
XYF_vs_XYM	Peak.2055	chr8	Ing2	48120846	48147542	26697	*	0.305639	6.50867	7.54459	0.0152735	0.0951587	Promoter (<=1kb)	8	48120213	48128591	8379	2	ENSMUSG00000063049	0
XXF_vs_XXM	Peak.2055	chr8	Ing2	48120846	48147542	26697	*	0.133298	6.50867	1.13716	0.30357	0.547562	Promoter (<=1kb)	8	48120213	48128591	8379	2	ENSMUSG00000063049	0
F_vs_M	Peak.2055	chr8	Ing2	48120846	48147542	26697	*	0.219469	6.50867	6.8831	0.019504	0.244461	Promoter (<=1kb)	8	48120213	48128591	8379	2	ENSMUSG00000063049	0
XX_vs_XY	Peak.2055	chr8	Ing2	48120846	48147542	26697	*	-0.060173	6.50867	0.515965	0.483904	0.744538	Promoter (<=1kb)	8	48120213	48128591	8379	2	ENSMUSG00000063049	0
XXF_vs_XYF	Peak.2056	chr8	Wwc2	48394599	48449224	54626	*	-0.232059	7.81062	8.59434	0.0105487	0.0764737	Promoter (<=1kb)	8	48276994	48443959	166966	2	ENSMUSG00000031563	0
XXM_vs_XYM	Peak.2056	chr8	Wwc2	48394599	48449224	54626	*	0.0013908	7.81062	0.000267921	0.987162	0.997069	Promoter (<=1kb)	8	48276994	48443959	166966	2	ENSMUSG00000031563	0
XYF_vs_XYM	Peak.2056	chr8	Wwc2	48394599	48449224	54626	*	0.165163	7.81062	4.37861	0.0542974	0.19311	Promoter (<=1kb)	8	48276994	48443959	166966	2	ENSMUSG00000031563	0
XXF_vs_XXM	Peak.2056	chr8	Wwc2	48394599	48449224	54626	*	-0.0682871	7.81062	0.642357	0.435708	0.662926	Promoter (<=1kb)	8	48276994	48443959	166966	2	ENSMUSG00000031563	0
F_vs_M	Peak.2056	chr8	Wwc2	48394599	48449224	54626	*	0.048438	7.81062	0.69597	0.417581	0.757728	Promoter (<=1kb)	8	48276994	48443959	166966	2	ENSMUSG00000031563	0
XX_vs_XY	Peak.2056	chr8	Wwc2	48394599	48449224	54626	*	-0.115334	7.81062	3.9469	0.066056	0.284776	Promoter (<=1kb)	8	48276994	48443959	166966	2	ENSMUSG00000031563	0
XXF_vs_XYF	Peak.2057	chr8		55566601	55576744	10144	*	1.47305	6.76129	147.128	5.07593889100291e-09	7.66635970504473e-06	Distal Intergenic	8	55533439	55534750	1312	2	ENSMUSG00000109736	-31851
XXM_vs_XYM	Peak.2057	chr8		55566601	55576744	10144	*	1.66425	6.76129	206.715	5.08149518021758e-10	2.87803183269573e-07	Distal Intergenic	8	55533439	55534750	1312	2	ENSMUSG00000109736	-31851
XYF_vs_XYM	Peak.2057	chr8		55566601	55576744	10144	*	-0.839434	6.76129	42.4274	1.11712446435082e-05	0.0056241	Distal Intergenic	8	55533439	55534750	1312	2	ENSMUSG00000109736	-31851
XXF_vs_XXM	Peak.2057	chr8		55566601	55576744	10144	*	-1.03063	6.76129	88.4401	1.39889269346068e-07	6.03241424657544e-05	Distal Intergenic	8	55533439	55534750	1312	2	ENSMUSG00000109736	-31851
F_vs_M	Peak.2057	chr8		55566601	55576744	10144	*	-0.935034	6.76129	122.181	1.73844498891448e-08	1.70756868824653e-05	Distal Intergenic	8	55533439	55534750	1312	2	ENSMUSG00000109736	-31851
XX_vs_XY	Peak.2057	chr8		55566601	55576744	10144	*	1.56865	6.76129	349.743	1.3189155102827e-11	9.9600102951515e-09	Distal Intergenic	8	55533439	55534750	1312	2	ENSMUSG00000109736	-31851
XXF_vs_XYF	Peak.206	chr1	Zbtb37	160849958	160880319	30362	*	-0.178527	6.72794	3.59642	0.0778673	0.246484	Promoter (<=1kb)	1	160830492	160862419	31928	2	ENSMUSG00000043467	0
XXM_vs_XYM	Peak.206	chr1	Zbtb37	160849958	160880319	30362	*	0.19214	6.72794	3.40044	0.0855651	0.232571	Promoter (<=1kb)	1	160830492	160862419	31928	2	ENSMUSG00000043467	0
XYF_vs_XYM	Peak.206	chr1	Zbtb37	160849958	160880319	30362	*	0.198734	6.72794	4.41492	0.0534261	0.190759	Promoter (<=1kb)	1	160830492	160862419	31928	2	ENSMUSG00000043467	0
XXF_vs_XXM	Peak.206	chr1	Zbtb37	160849958	160880319	30362	*	-0.171932	6.72794	2.74503	0.118881	0.336958	Promoter (<=1kb)	1	160830492	160862419	31928	2	ENSMUSG00000043467	0
F_vs_M	Peak.206	chr1	Zbtb37	160849958	160880319	30362	*	0.0134009	6.72794	0.0364501	0.851218	0.947212	Promoter (<=1kb)	1	160830492	160862419	31928	2	ENSMUSG00000043467	0
XX_vs_XY	Peak.206	chr1	Zbtb37	160849958	160880319	30362	*	0.00680657	6.72794	0.00940191	0.924074	0.974889	Promoter (<=1kb)	1	160830492	160862419	31928	2	ENSMUSG00000043467	0
XXF_vs_XYF	Peak.2061	chr8	Hand2	57759203	57792505	33303	*	0.287046	7.85321	3.97457	0.0652176	0.223864	Promoter (<=1kb)	8	57774018	57777668	3651	1	ENSMUSG00000038193	0
XXM_vs_XYM	Peak.2061	chr8	Hand2	57759203	57792505	33303	*	-0.746095	7.85321	23.907	0.00021194	0.00584669	Promoter (<=1kb)	8	57774018	57777668	3651	1	ENSMUSG00000038193	0
XYF_vs_XYM	Peak.2061	chr8	Hand2	57759203	57792505	33303	*	-0.753514	7.85321	28.3569	9.29757310573078e-05	0.0128326	Promoter (<=1kb)	8	57774018	57777668	3651	1	ENSMUSG00000038193	0
XXF_vs_XXM	Peak.2061	chr8	Hand2	57759203	57792505	33303	*	0.279626	7.85321	3.23975	0.0925633	0.296189	Promoter (<=1kb)	8	57774018	57777668	3651	1	ENSMUSG00000038193	0
F_vs_M	Peak.2061	chr8	Hand2	57759203	57792505	33303	*	-0.236944	7.85321	5.08107	0.0400168	0.333865	Promoter (<=1kb)	8	57774018	57777668	3651	1	ENSMUSG00000038193	0
XX_vs_XY	Peak.2061	chr8	Hand2	57759203	57792505	33303	*	-0.229524	7.85321	4.78269	0.0454663	0.240538	Promoter (<=1kb)	8	57774018	57777668	3651	1	ENSMUSG00000038193	0
XXF_vs_XYF	Peak.2062	chr8		58075756	58105662	29907	*	-0.221266	6.42301	5.04362	0.0406572	0.168123	Promoter (<=1kb)	8	58094552	58096856	2305	2	ENSMUSG00000109585	0
XXM_vs_XYM	Peak.2062	chr8		58075756	58105662	29907	*	0.295457	6.42301	7.05137	0.0183116	0.0902909	Promoter (<=1kb)	8	58094552	58096856	2305	2	ENSMUSG00000109585	0
XYF_vs_XYM	Peak.2062	chr8		58075756	58105662	29907	*	0.325472	6.42301	10.6568	0.00538529	0.0567175	Promoter (<=1kb)	8	58094552	58096856	2305	2	ENSMUSG00000109585	0
XXF_vs_XXM	Peak.2062	chr8		58075756	58105662	29907	*	-0.191252	6.42301	3.01876	0.103345	0.314476	Promoter (<=1kb)	8	58094552	58096856	2305	2	ENSMUSG00000109585	0
F_vs_M	Peak.2062	chr8		58075756	58105662	29907	*	0.06711	6.42301	0.817077	0.380708	0.730678	Promoter (<=1kb)	8	58094552	58096856	2305	2	ENSMUSG00000109585	0
XX_vs_XY	Peak.2062	chr8		58075756	58105662	29907	*	0.0370958	6.42301	0.249332	0.624985	0.837565	Promoter (<=1kb)	8	58094552	58096856	2305	2	ENSMUSG00000109585	0
XXF_vs_XYF	Peak.2063	chr8	Clcn3	61398781	61429741	30961	*	-0.280597	6.9758	8.96142	0.0093121	0.0709128	5' UTR	8	61363423	61436334	72912	2	ENSMUSG00000004319	6593
XXM_vs_XYM	Peak.2063	chr8	Clcn3	61398781	61429741	30961	*	-0.226495	6.9758	4.87518	0.0436892	0.153812	5' UTR	8	61363423	61436334	72912	2	ENSMUSG00000004319	6593
XYF_vs_XYM	Peak.2063	chr8	Clcn3	61398781	61429741	30961	*	0.0110919	6.9758	0.0145291	0.905701	0.957027	5' UTR	8	61363423	61436334	72912	2	ENSMUSG00000004319	6593
XXF_vs_XXM	Peak.2063	chr8	Clcn3	61398781	61429741	30961	*	-0.0430101	6.9758	0.169771	0.6863	0.831154	5' UTR	8	61363423	61436334	72912	2	ENSMUSG00000004319	6593
F_vs_M	Peak.2063	chr8	Clcn3	61398781	61429741	30961	*	-0.0159591	6.9758	0.0526194	0.821749	0.934561	5' UTR	8	61363423	61436334	72912	2	ENSMUSG00000004319	6593
XX_vs_XY	Peak.2063	chr8	Clcn3	61398781	61429741	30961	*	-0.253546	6.9758	13.3203	0.00246707	0.0423421	5' UTR	8	61363423	61436334	72912	2	ENSMUSG00000004319	6593
XXF_vs_XYF	Peak.2064	chr8	Sh3rf1	61673506	61752885	79380	*	-0.217557	8.11433	6.49591	0.0226054	0.121747	Promoter (<=1kb)	8	61676906	61849105	172200	1	ENSMUSG00000031642	0
XXM_vs_XYM	Peak.2064	chr8	Sh3rf1	61673506	61752885	79380	*	0.223772	8.11433	6.05003	0.0269106	0.11332	Promoter (<=1kb)	8	61676906	61849105	172200	1	ENSMUSG00000031642	0
XYF_vs_XYM	Peak.2064	chr8	Sh3rf1	61673506	61752885	79380	*	0.315255	8.11433	13.5116	0.00234016	0.0409011	Promoter (<=1kb)	8	61676906	61849105	172200	1	ENSMUSG00000031642	0
XXF_vs_XXM	Peak.2064	chr8	Sh3rf1	61673506	61752885	79380	*	-0.126074	8.11433	1.93754	0.184777	0.418798	Promoter (<=1kb)	8	61676906	61849105	172200	1	ENSMUSG00000031642	0
F_vs_M	Peak.2064	chr8	Sh3rf1	61673506	61752885	79380	*	0.0945905	8.11433	2.30179	0.150575	0.527247	Promoter (<=1kb)	8	61676906	61849105	172200	1	ENSMUSG00000031642	0
XX_vs_XY	Peak.2064	chr8	Sh3rf1	61673506	61752885	79380	*	0.00310782	8.11433	0.00248455	0.960921	0.987243	Promoter (<=1kb)	8	61676906	61849105	172200	1	ENSMUSG00000031642	0
XXF_vs_XYF	Peak.2066	chr8	Cbr4	62002984	62040541	37558	*	-0.0232343	7.02195	0.0417775	0.840866	0.920726	5' UTR	8	61940768	61959728	18961	1	ENSMUSG00000031641	62216
XXM_vs_XYM	Peak.2066	chr8	Cbr4	62002984	62040541	37558	*	0.0274401	7.02195	0.051493	0.823632	0.909548	5' UTR	8	61940768	61959728	18961	1	ENSMUSG00000031641	62216
XYF_vs_XYM	Peak.2066	chr8	Cbr4	62002984	62040541	37558	*	-0.190123	7.02195	2.87135	0.111384	0.297395	5' UTR	8	61940768	61959728	18961	1	ENSMUSG00000031641	62216
XXF_vs_XXM	Peak.2066	chr8	Cbr4	62002984	62040541	37558	*	-0.240797	7.02195	3.86624	0.0685743	0.250331	5' UTR	8	61940768	61959728	18961	1	ENSMUSG00000031641	62216
F_vs_M	Peak.2066	chr8	Cbr4	62002984	62040541	37558	*	-0.21546	7.02195	6.73149	0.0206558	0.249577	5' UTR	8	61940768	61959728	18961	1	ENSMUSG00000031641	62216
XX_vs_XY	Peak.2066	chr8	Cbr4	62002984	62040541	37558	*	0.00210287	7.02195	0.000642076	0.980127	0.992589	5' UTR	8	61940768	61959728	18961	1	ENSMUSG00000031641	62216
XXF_vs_XYF	Peak.2067	chr8		62268771	62310757	41987	*	-0.0965066	6.83203	0.593986	0.453173	0.667366	Promoter (<=1kb)	8	62302040	62375868	73829	1	ENSMUSG00000086866	0
XXM_vs_XYM	Peak.2067	chr8		62268771	62310757	41987	*	0.0454276	6.83203	0.114076	0.740358	0.857569	Promoter (<=1kb)	8	62302040	62375868	73829	1	ENSMUSG00000086866	0
XYF_vs_XYM	Peak.2067	chr8		62268771	62310757	41987	*	-0.0997846	6.83203	0.652263	0.432266	0.656586	Promoter (<=1kb)	8	62302040	62375868	73829	1	ENSMUSG00000086866	0
XXF_vs_XXM	Peak.2067	chr8		62268771	62310757	41987	*	-0.241719	6.83203	3.14796	0.0968688	0.302907	Promoter (<=1kb)	8	62302040	62375868	73829	1	ENSMUSG00000086866	0
F_vs_M	Peak.2067	chr8		62268771	62310757	41987	*	-0.170752	6.83203	3.44826	0.0836062	0.435926	Promoter (<=1kb)	8	62302040	62375868	73829	1	ENSMUSG00000086866	0
XX_vs_XY	Peak.2067	chr8		62268771	62310757	41987	*	-0.0255395	6.83203	0.0772777	0.784919	0.918984	Promoter (<=1kb)	8	62302040	62375868	73829	1	ENSMUSG00000086866	0
XXF_vs_XYF	Peak.2068	chr8	Ddx60	62358831	62391314	32484	*	-0.280046	6.86633	8.8492	0.00967151	0.0721937	Promoter (<=1kb)	8	62381121	62491278	110158	1	ENSMUSG00000037921	0
XXM_vs_XYM	Peak.2068	chr8	Ddx60	62358831	62391314	32484	*	0.00283888	6.86633	0.000787046	0.977999	0.991872	Promoter (<=1kb)	8	62381121	62491278	110158	1	ENSMUSG00000037921	0
XYF_vs_XYM	Peak.2068	chr8	Ddx60	62358831	62391314	32484	*	-0.00628748	6.86633	0.0046447	0.946589	0.975801	Promoter (<=1kb)	8	62381121	62491278	110158	1	ENSMUSG00000037921	0
XXF_vs_XXM	Peak.2068	chr8	Ddx60	62358831	62391314	32484	*	-0.289173	6.86633	7.85932	0.0136391	0.101609	Promoter (<=1kb)	8	62381121	62491278	110158	1	ENSMUSG00000037921	0
F_vs_M	Peak.2068	chr8	Ddx60	62358831	62391314	32484	*	-0.14773	6.86633	4.55968	0.0501118	0.357541	Promoter (<=1kb)	8	62381121	62491278	110158	1	ENSMUSG00000037921	0
XX_vs_XY	Peak.2068	chr8	Ddx60	62358831	62391314	32484	*	-0.138604	6.86633	4.02423	0.063744	0.279786	Promoter (<=1kb)	8	62381121	62491278	110158	1	ENSMUSG00000037921	0
XXF_vs_XYF	Peak.2069	chr8	Cpe	65116219	65129831	13613	*	-0.00425452	5.53288	0.000818427	0.977564	0.988194	Intron (ENSMUST00000048967/ENSMUSG00000037852, intron 1 of 8)	8	65045576	65146088	100513	2	ENSMUSG00000037852	16257
XXM_vs_XYM	Peak.2069	chr8	Cpe	65116219	65129831	13613	*	-0.355343	5.53288	4.93177	0.042642	0.151419	Intron (ENSMUST00000048967/ENSMUSG00000037852, intron 1 of 8)	8	65045576	65146088	100513	2	ENSMUSG00000037852	16257
XYF_vs_XYM	Peak.2069	chr8	Cpe	65116219	65129831	13613	*	-0.463024	5.53288	10.7274	0.00526875	0.0560392	Intron (ENSMUST00000048967/ENSMUSG00000037852, intron 1 of 8)	8	65045576	65146088	100513	2	ENSMUSG00000037852	16257
XXF_vs_XXM	Peak.2069	chr8	Cpe	65116219	65129831	13613	*	-0.111936	5.53288	0.445209	0.515026	0.721599	Intron (ENSMUST00000048967/ENSMUSG00000037852, intron 1 of 8)	8	65045576	65146088	100513	2	ENSMUSG00000037852	16257
F_vs_M	Peak.2069	chr8	Cpe	65116219	65129831	13613	*	-0.28748	5.53288	6.85043	0.0197458	0.244461	Intron (ENSMUST00000048967/ENSMUSG00000037852, intron 1 of 8)	8	65045576	65146088	100513	2	ENSMUSG00000037852	16257
XX_vs_XY	Peak.2069	chr8	Cpe	65116219	65129831	13613	*	-0.179799	5.53288	2.70513	0.121377	0.380074	Intron (ENSMUST00000048967/ENSMUSG00000037852, intron 1 of 8)	8	65045576	65146088	100513	2	ENSMUSG00000037852	16257
XXF_vs_XYF	Peak.207	chr1	Mir214	162041931	162055251	13321	*	0.0799554	5.94449	0.457105	0.509548	0.709723	Promoter (<=1kb)	1	162050937	162051046	110	1	ENSMUSG00000065516	0
XXM_vs_XYM	Peak.207	chr1	Mir214	162041931	162055251	13321	*	-0.342866	5.94449	6.55189	0.0221235	0.100579	Promoter (<=1kb)	1	162050937	162051046	110	1	ENSMUSG00000065516	0
XYF_vs_XYM	Peak.207	chr1	Mir214	162041931	162055251	13321	*	-0.287941	5.94449	6.19506	0.0254136	0.127096	Promoter (<=1kb)	1	162050937	162051046	110	1	ENSMUSG00000065516	0
XXF_vs_XXM	Peak.207	chr1	Mir214	162041931	162055251	13321	*	0.13488	5.94449	0.973586	0.339857	0.583956	Promoter (<=1kb)	1	162050937	162051046	110	1	ENSMUSG00000065516	0
F_vs_M	Peak.207	chr1	Mir214	162041931	162055251	13321	*	-0.0765304	5.94449	0.728159	0.407262	0.74921	Promoter (<=1kb)	1	162050937	162051046	110	1	ENSMUSG00000065516	0
XX_vs_XY	Peak.207	chr1	Mir214	162041931	162055251	13321	*	-0.131456	5.94449	2.15924	0.162931	0.434514	Promoter (<=1kb)	1	162050937	162051046	110	1	ENSMUSG00000065516	0
XXF_vs_XYF	Peak.2071	chr8	Psd3	68553848	68582288	28441	*	-0.160774	6.88142	2.54176	0.132283	0.332616	5' UTR	8	68141734	68664679	522946	2	ENSMUSG00000030465	82391
XXM_vs_XYM	Peak.2071	chr8	Psd3	68553848	68582288	28441	*	-0.224369	6.88142	3.91411	0.0670665	0.201912	5' UTR	8	68141734	68664679	522946	2	ENSMUSG00000030465	82391
XYF_vs_XYM	Peak.2071	chr8	Psd3	68553848	68582288	28441	*	0.0946232	6.88142	0.885461	0.362019	0.591458	5' UTR	8	68141734	68664679	522946	2	ENSMUSG00000030465	82391
XXF_vs_XXM	Peak.2071	chr8	Psd3	68553848	68582288	28441	*	0.158218	6.88142	1.93503	0.185044	0.418798	5' UTR	8	68141734	68664679	522946	2	ENSMUSG00000030465	82391
F_vs_M	Peak.2071	chr8	Psd3	68553848	68582288	28441	*	0.12642	6.88142	2.77341	0.117145	0.485137	5' UTR	8	68141734	68664679	522946	2	ENSMUSG00000030465	82391
XX_vs_XY	Peak.2071	chr8	Psd3	68553848	68582288	28441	*	-0.192571	6.88142	6.44033	0.0230959	0.162246	5' UTR	8	68141734	68664679	522946	2	ENSMUSG00000030465	82391
XXF_vs_XYF	Peak.2072	chr8	Psd3	68633730	68669971	36242	*	0.0289906	7.2209	0.0718936	0.79235	0.89249	Promoter (<=1kb)	8	68141734	68664679	522946	2	ENSMUSG00000030465	0
XXM_vs_XYM	Peak.2072	chr8	Psd3	68633730	68669971	36242	*	-0.00615381	7.2209	0.00271565	0.959146	0.981559	Promoter (<=1kb)	8	68141734	68664679	522946	2	ENSMUSG00000030465	0
XYF_vs_XYM	Peak.2072	chr8	Psd3	68633730	68669971	36242	*	0.0108066	7.2209	0.0099177	0.922026	0.963714	Promoter (<=1kb)	8	68141734	68664679	522946	2	ENSMUSG00000030465	0
XXF_vs_XXM	Peak.2072	chr8	Psd3	68633730	68669971	36242	*	0.045951	7.2209	0.152446	0.701846	0.841755	Promoter (<=1kb)	8	68141734	68664679	522946	2	ENSMUSG00000030465	0
F_vs_M	Peak.2072	chr8	Psd3	68633730	68669971	36242	*	0.0283788	7.2209	0.125702	0.727999	0.900349	Promoter (<=1kb)	8	68141734	68664679	522946	2	ENSMUSG00000030465	0
XX_vs_XY	Peak.2072	chr8	Psd3	68633730	68669971	36242	*	0.0114184	7.2209	0.0203444	0.888529	0.9598	Promoter (<=1kb)	8	68141734	68664679	522946	2	ENSMUSG00000030465	0
XXF_vs_XYF	Peak.2074	chr8	Lpl	69309481	69369151	59671	*	0.10635	8.37451	2.21758	0.157727	0.368003	Promoter (<=1kb)	8	69333143	69360100	26958	1	ENSMUSG00000015568	0
XXM_vs_XYM	Peak.2074	chr8	Lpl	69309481	69369151	59671	*	-0.293807	8.37451	14.8232	0.00164605	0.0218717	Promoter (<=1kb)	8	69333143	69360100	26958	1	ENSMUSG00000015568	0
XYF_vs_XYM	Peak.2074	chr8	Lpl	69309481	69369151	59671	*	-0.0738693	8.37451	1.06748	0.318326	0.548625	Promoter (<=1kb)	8	69333143	69360100	26958	1	ENSMUSG00000015568	0
XXF_vs_XXM	Peak.2074	chr8	Lpl	69309481	69369151	59671	*	0.326288	8.37451	18.3207	0.000696244	0.0212182	Promoter (<=1kb)	8	69333143	69360100	26958	1	ENSMUSG00000015568	0
F_vs_M	Peak.2074	chr8	Lpl	69309481	69369151	59671	*	0.126209	8.37451	5.83203	0.0293581	0.294948	Promoter (<=1kb)	8	69333143	69360100	26958	1	ENSMUSG00000015568	0
XX_vs_XY	Peak.2074	chr8	Lpl	69309481	69369151	59671	*	-0.093729	8.37451	3.21627	0.0936423	0.334843	Promoter (<=1kb)	8	69333143	69360100	26958	1	ENSMUSG00000015568	0
XXF_vs_XYF	Peak.2075	chr8		69397444	69456109	58666	*	-0.110715	8.13946	1.82577	0.197194	0.417907	Promoter (<=1kb)	8	69402973	69403196	224	1	ENSMUSG00000110449	0
XXM_vs_XYM	Peak.2075	chr8		69397444	69456109	58666	*	-0.0586539	8.13946	0.44152	0.516747	0.703007	Promoter (<=1kb)	8	69402973	69403196	224	1	ENSMUSG00000110449	0
XYF_vs_XYM	Peak.2075	chr8		69397444	69456109	58666	*	0.210886	8.13946	6.56573	0.0220062	0.118561	Promoter (<=1kb)	8	69402973	69403196	224	1	ENSMUSG00000110449	0
XXF_vs_XXM	Peak.2075	chr8		69397444	69456109	58666	*	0.158825	8.13946	3.26397	0.091466	0.29518	Promoter (<=1kb)	8	69402973	69403196	224	1	ENSMUSG00000110449	0
F_vs_M	Peak.2075	chr8		69397444	69456109	58666	*	0.184855	8.13946	9.42639	0.00797765	0.166575	Promoter (<=1kb)	8	69402973	69403196	224	1	ENSMUSG00000110449	0
XX_vs_XY	Peak.2075	chr8		69397444	69456109	58666	*	-0.0846843	8.13946	1.97773	0.180555	0.459087	Promoter (<=1kb)	8	69402973	69403196	224	1	ENSMUSG00000110449	0
XXF_vs_XYF	Peak.2076	chr8	Ndufa13	70339014	70426828	87815	*	-0.122507	8.68045	3.17777	0.0954446	0.27704	Promoter (<=1kb)	8	70346830	70355208	8379	2	ENSMUSG00000036199	0
XXM_vs_XYM	Peak.2076	chr8	Ndufa13	70339014	70426828	87815	*	0.139788	8.68045	3.78176	0.0713348	0.207863	Promoter (<=1kb)	8	70346830	70355208	8379	2	ENSMUSG00000036199	0
XYF_vs_XYM	Peak.2076	chr8	Ndufa13	70339014	70426828	87815	*	0.158265	8.68045	5.28985	0.0366561	0.156245	Promoter (<=1kb)	8	70346830	70355208	8379	2	ENSMUSG00000036199	0
XXF_vs_XXM	Peak.2076	chr8	Ndufa13	70339014	70426828	87815	*	-0.104029	8.68045	2.09965	0.168468	0.403062	Promoter (<=1kb)	8	70346830	70355208	8379	2	ENSMUSG00000036199	0
F_vs_M	Peak.2076	chr8	Ndufa13	70339014	70426828	87815	*	0.027118	8.68045	0.297539	0.593665	0.837871	Promoter (<=1kb)	8	70346830	70355208	8379	2	ENSMUSG00000036199	0
XX_vs_XY	Peak.2076	chr8	Ndufa13	70339014	70426828	87815	*	0.0086406	8.68045	0.030206	0.86441	0.949029	Promoter (<=1kb)	8	70346830	70355208	8379	2	ENSMUSG00000036199	0
XXF_vs_XYF	Peak.2077	chr8	Sugp1	70435553	70503046	67494	*	-0.108866	8.06773	2.06622	0.171678	0.388937	Promoter (<=1kb)	8	70495463	70524997	29535	1	ENSMUSG00000011306	0
XXM_vs_XYM	Peak.2077	chr8	Sugp1	70435553	70503046	67494	*	0.128777	8.06773	2.5859	0.129222	0.301031	Promoter (<=1kb)	8	70495463	70524997	29535	1	ENSMUSG00000011306	0
XYF_vs_XYM	Peak.2077	chr8	Sugp1	70435553	70503046	67494	*	0.0913616	8.06773	1.45686	0.246621	0.471893	Promoter (<=1kb)	8	70495463	70524997	29535	1	ENSMUSG00000011306	0
XXF_vs_XXM	Peak.2077	chr8	Sugp1	70435553	70503046	67494	*	-0.146281	8.06773	3.33288	0.0884275	0.28989	Promoter (<=1kb)	8	70495463	70524997	29535	1	ENSMUSG00000011306	0
F_vs_M	Peak.2077	chr8	Sugp1	70435553	70503046	67494	*	-0.0274597	8.06773	0.248314	0.625687	0.852429	Promoter (<=1kb)	8	70495463	70524997	29535	1	ENSMUSG00000011306	0
XX_vs_XY	Peak.2077	chr8	Sugp1	70435553	70503046	67494	*	0.00995567	8.06773	0.0326418	0.85911	0.947497	Promoter (<=1kb)	8	70495463	70524997	29535	1	ENSMUSG00000011306	0
XXF_vs_XYF	Peak.2078	chr8	Borcs8	70579649	70596164	16516	*	-0.0176679	6.22271	0.0249643	0.87662	0.936217	Promoter (<=1kb)	8	70592149	70599969	7821	1	ENSMUSG00000002345	0
XXM_vs_XYM	Peak.2078	chr8	Borcs8	70579649	70596164	16516	*	-0.0555	6.22271	0.19289	0.666952	0.807384	Promoter (<=1kb)	8	70592149	70599969	7821	1	ENSMUSG00000002345	0
XYF_vs_XYM	Peak.2078	chr8	Borcs8	70579649	70596164	16516	*	-0.0308391	6.22271	0.0767081	0.785691	0.892223	Promoter (<=1kb)	8	70592149	70599969	7821	1	ENSMUSG00000002345	0
XXF_vs_XXM	Peak.2078	chr8	Borcs8	70579649	70596164	16516	*	0.00699295	6.22271	0.00303813	0.956791	0.981263	Promoter (<=1kb)	8	70592149	70599969	7821	1	ENSMUSG00000002345	0
F_vs_M	Peak.2078	chr8	Borcs8	70579649	70596164	16516	*	-0.0119231	6.22271	0.0199511	0.889604	0.964736	Promoter (<=1kb)	8	70592149	70599969	7821	1	ENSMUSG00000002345	0
XX_vs_XY	Peak.2078	chr8	Borcs8	70579649	70596164	16516	*	-0.0365839	6.22271	0.188001	0.670923	0.861909	Promoter (<=1kb)	8	70592149	70599969	7821	1	ENSMUSG00000002345	0
XXF_vs_XYF	Peak.2079	chr8	Tmem161a	70617982	70670668	52687	*	0.0990739	7.63437	0.83613	0.375359	0.597463	Promoter (<=1kb)	8	70625006	70636331	11326	1	ENSMUSG00000002342	0
XXM_vs_XYM	Peak.2079	chr8	Tmem161a	70617982	70670668	52687	*	0.125252	7.63437	1.21532	0.288121	0.494499	Promoter (<=1kb)	8	70625006	70636331	11326	1	ENSMUSG00000002342	0
XYF_vs_XYM	Peak.2079	chr8	Tmem161a	70617982	70670668	52687	*	-0.220571	7.63437	4.18965	0.0591117	0.20413	Promoter (<=1kb)	8	70625006	70636331	11326	1	ENSMUSG00000002342	0
XXF_vs_XXM	Peak.2079	chr8	Tmem161a	70617982	70670668	52687	*	-0.246749	7.63437	4.66467	0.0478586	0.202851	Promoter (<=1kb)	8	70625006	70636331	11326	1	ENSMUSG00000002342	0
F_vs_M	Peak.2079	chr8	Tmem161a	70617982	70670668	52687	*	-0.23366	7.63437	8.85426	0.00965495	0.184096	Promoter (<=1kb)	8	70625006	70636331	11326	1	ENSMUSG00000002342	0
XX_vs_XY	Peak.2079	chr8	Tmem161a	70617982	70670668	52687	*	0.112163	7.63437	2.04166	0.174086	0.453569	Promoter (<=1kb)	8	70625006	70636331	11326	1	ENSMUSG00000002342	0
XXF_vs_XYF	Peak.208	chr1	Prrc2c	162533341	162571155	37815	*	-0.184934	6.6769	4.04435	0.0631584	0.22047	Promoter (<=1kb)	1	162498294	162568125	69832	2	ENSMUSG00000040225	0
XXM_vs_XYM	Peak.208	chr1	Prrc2c	162533341	162571155	37815	*	0.304892	6.6769	8.96612	0.00929738	0.0608978	Promoter (<=1kb)	1	162498294	162568125	69832	2	ENSMUSG00000040225	0
XYF_vs_XYM	Peak.208	chr1	Prrc2c	162533341	162571155	37815	*	0.257044	6.6769	7.68093	0.0145392	0.0921029	Promoter (<=1kb)	1	162498294	162568125	69832	2	ENSMUSG00000040225	0
XXF_vs_XXM	Peak.208	chr1	Prrc2c	162533341	162571155	37815	*	-0.232783	6.6769	5.30756	0.0363865	0.174463	Promoter (<=1kb)	1	162498294	162568125	69832	2	ENSMUSG00000040225	0
F_vs_M	Peak.208	chr1	Prrc2c	162533341	162571155	37815	*	0.0121304	6.6769	0.0312967	0.862011	0.952627	Promoter (<=1kb)	1	162498294	162568125	69832	2	ENSMUSG00000040225	0
XX_vs_XY	Peak.208	chr1	Prrc2c	162533341	162571155	37815	*	0.0599788	6.6769	0.764587	0.396052	0.677941	Promoter (<=1kb)	1	162498294	162568125	69832	2	ENSMUSG00000040225	0
XXF_vs_XYF	Peak.2080	chr8	Homer3	70719171	70753364	34194	*	0.0603282	7.07491	0.334044	0.572094	0.751786	Promoter (<=1kb)	8	70735477	70747011	11535	1	ENSMUSG00000003573	0
XXM_vs_XYM	Peak.2080	chr8	Homer3	70719171	70753364	34194	*	0.00064501	7.07491	3.33737573695886e-05	0.995469	0.998809	Promoter (<=1kb)	8	70735477	70747011	11535	1	ENSMUSG00000003573	0
XYF_vs_XYM	Peak.2080	chr8	Homer3	70719171	70753364	34194	*	-0.201293	7.07491	3.78011	0.07139	0.228599	Promoter (<=1kb)	8	70735477	70747011	11535	1	ENSMUSG00000003573	0
XXF_vs_XXM	Peak.2080	chr8	Homer3	70719171	70753364	34194	*	-0.141609	7.07491	1.58422	0.227907	0.473473	Promoter (<=1kb)	8	70735477	70747011	11535	1	ENSMUSG00000003573	0
F_vs_M	Peak.2080	chr8	Homer3	70719171	70753364	34194	*	-0.171451	7.07491	5.02914	0.0409079	0.335786	Promoter (<=1kb)	8	70735477	70747011	11535	1	ENSMUSG00000003573	0
XX_vs_XY	Peak.2080	chr8	Homer3	70719171	70753364	34194	*	0.0304866	7.07491	0.159185	0.695682	0.876084	Promoter (<=1kb)	8	70735477	70747011	11535	1	ENSMUSG00000003573	0
XXF_vs_XYF	Peak.2081	chr8	Klhl26	70912699	70923171	10473	*	0.100903	5.68493	0.413259	0.530286	0.72568	Intron (ENSMUST00000209415/ENSMUSG00000055707, intron 1 of 2)	8	70902869	70929618	26750	2	ENSMUSG00000055707	6447
XXM_vs_XYM	Peak.2081	chr8	Klhl26	70912699	70923171	10473	*	-0.26102	5.68493	2.14131	0.164573	0.347922	Intron (ENSMUST00000209415/ENSMUSG00000055707, intron 1 of 2)	8	70902869	70929618	26750	2	ENSMUSG00000055707	6447
XYF_vs_XYM	Peak.2081	chr8	Klhl26	70912699	70923171	10473	*	-0.241707	5.68493	2.44283	0.139473	0.340556	Intron (ENSMUST00000209415/ENSMUSG00000055707, intron 1 of 2)	8	70902869	70929618	26750	2	ENSMUSG00000055707	6447
XXF_vs_XXM	Peak.2081	chr8	Klhl26	70912699	70923171	10473	*	0.120216	5.68493	0.441806	0.516613	0.722908	Intron (ENSMUST00000209415/ENSMUSG00000055707, intron 1 of 2)	8	70902869	70929618	26750	2	ENSMUSG00000055707	6447
F_vs_M	Peak.2081	chr8	Klhl26	70912699	70923171	10473	*	-0.0607451	5.68493	0.259974	0.617758	0.847943	Intron (ENSMUST00000209415/ENSMUSG00000055707, intron 1 of 2)	8	70902869	70929618	26750	2	ENSMUSG00000055707	6447
XX_vs_XY	Peak.2081	chr8	Klhl26	70912699	70923171	10473	*	-0.0800583	5.68493	0.453114	0.511374	0.761158	Intron (ENSMUST00000209415/ENSMUSG00000055707, intron 1 of 2)	8	70902869	70929618	26750	2	ENSMUSG00000055707	6447
XXF_vs_XYF	Peak.2082	chr8	Il12rb1	70952718	71269513	316796	*	-0.0231654	10.7195	0.151374	0.702841	0.833844	Promoter (<=1kb)	8	71261093	71274068	12976	1	ENSMUSG00000000791	0
XXM_vs_XYM	Peak.2082	chr8	Il12rb1	70952718	71269513	316796	*	0.23513	10.7195	15.2124	0.00148781	0.0206155	Promoter (<=1kb)	8	71261093	71274068	12976	1	ENSMUSG00000000791	0
XYF_vs_XYM	Peak.2082	chr8	Il12rb1	70952718	71269513	316796	*	0.0349328	10.7195	0.344118	0.566422	0.754701	Promoter (<=1kb)	8	71261093	71274068	12976	1	ENSMUSG00000000791	0
XXF_vs_XXM	Peak.2082	chr8	Il12rb1	70952718	71269513	316796	*	-0.223362	10.7195	13.733	0.00220247	0.0373453	Promoter (<=1kb)	8	71261093	71274068	12976	1	ENSMUSG00000000791	0
F_vs_M	Peak.2082	chr8	Il12rb1	70952718	71269513	316796	*	-0.0942147	10.7195	4.94711	0.042363	0.337573	Promoter (<=1kb)	8	71261093	71274068	12976	1	ENSMUSG00000000791	0
XX_vs_XY	Peak.2082	chr8	Il12rb1	70952718	71269513	316796	*	0.105982	10.7195	6.25983	0.0247763	0.169619	Promoter (<=1kb)	8	71261093	71274068	12976	1	ENSMUSG00000000791	0
XXF_vs_XYF	Peak.2083	chr8	Arrdc2	71277347	71300001	22655	*	0.0785284	6.703	0.654955	0.431338	0.649095	Promoter (<=1kb)	8	71287773	71292364	4592	2	ENSMUSG00000002910	0
XXM_vs_XYM	Peak.2083	chr8	Arrdc2	71277347	71300001	22655	*	-0.104176	6.703	0.933807	0.34961	0.557775	Promoter (<=1kb)	8	71287773	71292364	4592	2	ENSMUSG00000002910	0
XYF_vs_XYM	Peak.2083	chr8	Arrdc2	71277347	71300001	22655	*	-0.0974756	6.703	1.00601	0.332194	0.561002	Promoter (<=1kb)	8	71287773	71292364	4592	2	ENSMUSG00000002910	0
XXF_vs_XXM	Peak.2083	chr8	Arrdc2	71277347	71300001	22655	*	0.0852285	6.703	0.626351	0.441365	0.666608	Promoter (<=1kb)	8	71287773	71292364	4592	2	ENSMUSG00000002910	0
F_vs_M	Peak.2083	chr8	Arrdc2	71277347	71300001	22655	*	-0.00612353	6.703	0.0071245	0.933879	0.979266	Promoter (<=1kb)	8	71287773	71292364	4592	2	ENSMUSG00000002910	0
XX_vs_XY	Peak.2083	chr8	Arrdc2	71277347	71300001	22655	*	-0.0128237	6.703	0.0312509	0.862111	0.948731	Promoter (<=1kb)	8	71287773	71292364	4592	2	ENSMUSG00000002910	0
XXF_vs_XYF	Peak.2084	chr8	Kcnn1	71314167	71330814	16648	*	-0.0410995	6.27176	0.168411	0.687486	0.822334	Promoter (<=1kb)	8	71294693	71315902	21210	2	ENSMUSG00000002908	0
XXM_vs_XYM	Peak.2084	chr8	Kcnn1	71314167	71330814	16648	*	0.359132	6.27176	10.0723	0.00647221	0.0499584	Promoter (<=1kb)	8	71294693	71315902	21210	2	ENSMUSG00000002908	0
XYF_vs_XYM	Peak.2084	chr8	Kcnn1	71314167	71330814	16648	*	0.229779	6.27176	5.06843	0.0402316	0.164968	Promoter (<=1kb)	8	71294693	71315902	21210	2	ENSMUSG00000002908	0
XXF_vs_XXM	Peak.2084	chr8	Kcnn1	71314167	71330814	16648	*	-0.170453	6.27176	2.34916	0.146729	0.375805	Promoter (<=1kb)	8	71294693	71315902	21210	2	ENSMUSG00000002908	0
F_vs_M	Peak.2084	chr8	Kcnn1	71314167	71330814	16648	*	0.0296631	6.27176	0.154548	0.699906	0.883509	Promoter (<=1kb)	8	71294693	71315902	21210	2	ENSMUSG00000002908	0
XX_vs_XY	Peak.2084	chr8	Kcnn1	71314167	71330814	16648	*	0.159016	6.27176	4.43127	0.0530392	0.255117	Promoter (<=1kb)	8	71294693	71315902	21210	2	ENSMUSG00000002908	0
XXF_vs_XYF	Peak.2085	chr8	Slc5a5	71336635	71375114	38480	*	0.119085	6.94065	1.34733	0.264372	0.494579	Promoter (<=1kb)	8	71335533	71345401	9869	2	ENSMUSG00000000792	0
XXM_vs_XYM	Peak.2085	chr8	Slc5a5	71336635	71375114	38480	*	0.249449	6.94065	5.11186	0.0394994	0.144355	Promoter (<=1kb)	8	71335533	71345401	9869	2	ENSMUSG00000000792	0
XYF_vs_XYM	Peak.2085	chr8	Slc5a5	71336635	71375114	38480	*	-0.0666949	6.94065	0.418146	0.527898	0.731321	Promoter (<=1kb)	8	71335533	71345401	9869	2	ENSMUSG00000000792	0
XXF_vs_XXM	Peak.2085	chr8	Slc5a5	71336635	71375114	38480	*	-0.197059	6.94065	3.22127	0.0934116	0.297339	Promoter (<=1kb)	8	71335533	71345401	9869	2	ENSMUSG00000000792	0
F_vs_M	Peak.2085	chr8	Slc5a5	71336635	71375114	38480	*	-0.131877	6.94065	3.06583	0.100927	0.462964	Promoter (<=1kb)	8	71335533	71345401	9869	2	ENSMUSG00000000792	0
XX_vs_XY	Peak.2085	chr8	Slc5a5	71336635	71375114	38480	*	0.184267	6.94065	5.98417	0.0276241	0.180353	Promoter (<=1kb)	8	71335533	71345401	9869	2	ENSMUSG00000000792	0
XXF_vs_XYF	Peak.2086	chr8	Myo9b	71711757	71792087	80331	*	0.0370086	8.47534	0.208119	0.654958	0.80219	Promoter (<=1kb)	8	71725358	71813357	88000	1	ENSMUSG00000004677	0
XXM_vs_XYM	Peak.2086	chr8	Myo9b	71711757	71792087	80331	*	0.131866	8.47534	2.41319	0.14172	0.318046	Promoter (<=1kb)	8	71725358	71813357	88000	1	ENSMUSG00000004677	0
XYF_vs_XYM	Peak.2086	chr8	Myo9b	71711757	71792087	80331	*	0.00812614	8.47534	0.0100039	0.921689	0.963584	Promoter (<=1kb)	8	71725358	71813357	88000	1	ENSMUSG00000004677	0
XXF_vs_XXM	Peak.2086	chr8	Myo9b	71711757	71792087	80331	*	-0.0867312	8.47534	1.04709	0.322833	0.569387	Promoter (<=1kb)	8	71725358	71813357	88000	1	ENSMUSG00000004677	0
F_vs_M	Peak.2086	chr8	Myo9b	71711757	71792087	80331	*	-0.0393025	8.47534	0.448259	0.513611	0.806249	Promoter (<=1kb)	8	71725358	71813357	88000	1	ENSMUSG00000004677	0
XX_vs_XY	Peak.2086	chr8	Myo9b	71711757	71792087	80331	*	0.0844372	8.47534	2.06869	0.171439	0.449011	Promoter (<=1kb)	8	71725358	71813357	88000	1	ENSMUSG00000004677	0
XXF_vs_XYF	Peak.2087	chr8	Nr2f6	71812086	71861322	49237	*	0.140724	8.18031	2.69947	0.121736	0.31588	Promoter (<=1kb)	8	71826767	71834604	7838	2	ENSMUSG00000002393	0
XXM_vs_XYM	Peak.2087	chr8	Nr2f6	71812086	71861322	49237	*	0.0386453	8.18031	0.181797	0.676053	0.813382	Promoter (<=1kb)	8	71826767	71834604	7838	2	ENSMUSG00000002393	0
XYF_vs_XYM	Peak.2087	chr8	Nr2f6	71812086	71861322	49237	*	-0.0605805	8.18031	0.496642	0.492068	0.704953	Promoter (<=1kb)	8	71826767	71834604	7838	2	ENSMUSG00000002393	0
XXF_vs_XXM	Peak.2087	chr8	Nr2f6	71812086	71861322	49237	*	0.0414978	8.18031	0.211123	0.652655	0.808635	Promoter (<=1kb)	8	71826767	71834604	7838	2	ENSMUSG00000002393	0
F_vs_M	Peak.2087	chr8	Nr2f6	71812086	71861322	49237	*	-0.00954136	8.18031	0.0234223	0.880459	0.961069	Promoter (<=1kb)	8	71826767	71834604	7838	2	ENSMUSG00000002393	0
XX_vs_XY	Peak.2087	chr8	Nr2f6	71812086	71861322	49237	*	0.0896845	8.18031	2.06874	0.171434	0.449011	Promoter (<=1kb)	8	71826767	71834604	7838	2	ENSMUSG00000002393	0
XXF_vs_XYF	Peak.2088	chr8	Gtpbp3	71910435	71945399	34965	*	0.100101	7.35725	1.478	0.243379	0.469857	Promoter (<=1kb)	8	71940747	71952227	11481	1	ENSMUSG00000007610	0
XXM_vs_XYM	Peak.2088	chr8	Gtpbp3	71910435	71945399	34965	*	0.0186573	7.35725	0.0436412	0.837409	0.916846	Promoter (<=1kb)	8	71940747	71952227	11481	1	ENSMUSG00000007610	0
XYF_vs_XYM	Peak.2088	chr8	Gtpbp3	71910435	71945399	34965	*	-0.0431889	7.35725	0.272721	0.609345	0.786388	Promoter (<=1kb)	8	71940747	71952227	11481	1	ENSMUSG00000007610	0
XXF_vs_XXM	Peak.2088	chr8	Gtpbp3	71910435	71945399	34965	*	0.0382547	7.35725	0.184987	0.673402	0.823088	Promoter (<=1kb)	8	71940747	71952227	11481	1	ENSMUSG00000007610	0
F_vs_M	Peak.2088	chr8	Gtpbp3	71910435	71945399	34965	*	-0.00246709	7.35725	0.00165039	0.968145	0.987543	Promoter (<=1kb)	8	71940747	71952227	11481	1	ENSMUSG00000007610	0
XX_vs_XY	Peak.2088	chr8	Gtpbp3	71910435	71945399	34965	*	0.0593791	7.35725	0.955656	0.344204	0.630646	Promoter (<=1kb)	8	71940747	71952227	11481	1	ENSMUSG00000007610	0
XXF_vs_XYF	Peak.2089	chr8	Mvb12a	71956805	71999841	43037	*	0.117343	7.56986	1.80841	0.199217	0.419838	Promoter (<=1kb)	8	71995566	72000729	5164	1	ENSMUSG00000031813	0
XXM_vs_XYM	Peak.2089	chr8	Mvb12a	71956805	71999841	43037	*	-0.105526	7.56986	1.25933	0.279892	0.486436	Promoter (<=1kb)	8	71995566	72000729	5164	1	ENSMUSG00000031813	0
XYF_vs_XYM	Peak.2089	chr8	Mvb12a	71956805	71999841	43037	*	-0.128056	7.56986	2.15485	0.16333	0.372446	Promoter (<=1kb)	8	71995566	72000729	5164	1	ENSMUSG00000031813	0
XXF_vs_XXM	Peak.2089	chr8	Mvb12a	71956805	71999841	43037	*	0.0948126	7.56986	1.01601	0.32988	0.576189	Promoter (<=1kb)	8	71995566	72000729	5164	1	ENSMUSG00000031813	0
F_vs_M	Peak.2089	chr8	Mvb12a	71956805	71999841	43037	*	-0.0166217	7.56986	0.0671278	0.799183	0.925077	Promoter (<=1kb)	8	71995566	72000729	5164	1	ENSMUSG00000031813	0
XX_vs_XY	Peak.2089	chr8	Mvb12a	71956805	71999841	43037	*	0.00590834	7.56986	0.00848242	0.92787	0.97577	Promoter (<=1kb)	8	71995566	72000729	5164	1	ENSMUSG00000031813	0
XXF_vs_XYF	Peak.209	chr1	Fmo1	162672302	162700181	27880	*	0.0891424	6.76	0.774588	0.393057	0.612479	Promoter (<=1kb)	1	162657130	162694179	37050	2	ENSMUSG00000040181	0
XXM_vs_XYM	Peak.209	chr1	Fmo1	162672302	162700181	27880	*	-0.0886266	6.76	0.628152	0.440722	0.638378	Promoter (<=1kb)	1	162657130	162694179	37050	2	ENSMUSG00000040181	0
XYF_vs_XYM	Peak.209	chr1	Fmo1	162672302	162700181	27880	*	-0.126136	6.76	1.55089	0.232619	0.456079	Promoter (<=1kb)	1	162657130	162694179	37050	2	ENSMUSG00000040181	0
XXF_vs_XXM	Peak.209	chr1	Fmo1	162672302	162700181	27880	*	0.0516326	6.76	0.213042	0.651195	0.807604	Promoter (<=1kb)	1	162657130	162694179	37050	2	ENSMUSG00000040181	0
F_vs_M	Peak.209	chr1	Fmo1	162672302	162700181	27880	*	-0.0372519	6.76	0.243633	0.628936	0.853902	Promoter (<=1kb)	1	162657130	162694179	37050	2	ENSMUSG00000040181	0
XX_vs_XY	Peak.209	chr1	Fmo1	162672302	162700181	27880	*	0.0002579	6.76	1.16880463049917e-05	0.997318	0.998545	Promoter (<=1kb)	1	162657130	162694179	37050	2	ENSMUSG00000040181	0
XXF_vs_XYF	Peak.2090	chr8	Slc27a1	72013298	72035624	22327	*	0.312638	6.645	6.03016	0.0271236	0.135349	Promoter (<=1kb)	8	72021526	72039946	18421	1	ENSMUSG00000031808	0
XXM_vs_XYM	Peak.2090	chr8	Slc27a1	72013298	72035624	22327	*	-0.162995	6.645	1.36413	0.261541	0.466919	Promoter (<=1kb)	8	72021526	72039946	18421	1	ENSMUSG00000031808	0
XYF_vs_XYM	Peak.2090	chr8	Slc27a1	72013298	72035624	22327	*	-0.361043	6.645	8.04916	0.012751	0.0860292	Promoter (<=1kb)	8	72021526	72039946	18421	1	ENSMUSG00000031808	0
XXF_vs_XXM	Peak.2090	chr8	Slc27a1	72013298	72035624	22327	*	0.11459	6.645	0.672997	0.425199	0.655299	Promoter (<=1kb)	8	72021526	72039946	18421	1	ENSMUSG00000031808	0
F_vs_M	Peak.2090	chr8	Slc27a1	72013298	72035624	22327	*	-0.123227	6.645	1.69833	0.212684	0.590846	Promoter (<=1kb)	8	72021526	72039946	18421	1	ENSMUSG00000031808	0
XX_vs_XY	Peak.2090	chr8	Slc27a1	72013298	72035624	22327	*	0.0748215	6.645	0.626544	0.441295	0.7159	Promoter (<=1kb)	8	72021526	72039946	18421	1	ENSMUSG00000031808	0
XXF_vs_XYF	Peak.2091	chr8	Pgls	72039148	72069747	30600	*	-0.00155221	7.00744	0.000243824	0.987753	0.993855	Promoter (<=1kb)	8	72044820	72053736	8917	1	ENSMUSG00000031807	0
XXM_vs_XYM	Peak.2091	chr8	Pgls	72039148	72069747	30600	*	0.225486	7.00744	4.4101	0.0535409	0.174653	Promoter (<=1kb)	8	72044820	72053736	8917	1	ENSMUSG00000031807	0
XYF_vs_XYM	Peak.2091	chr8	Pgls	72039148	72069747	30600	*	0.0318263	7.00744	0.101691	0.754326	0.871234	Promoter (<=1kb)	8	72044820	72053736	8917	1	ENSMUSG00000031807	0
XXF_vs_XXM	Peak.2091	chr8	Pgls	72039148	72069747	30600	*	-0.195212	7.00744	3.32897	0.0885966	0.28989	Promoter (<=1kb)	8	72044820	72053736	8917	1	ENSMUSG00000031807	0
F_vs_M	Peak.2091	chr8	Pgls	72039148	72069747	30600	*	-0.0816928	7.00744	1.24718	0.282132	0.651218	Promoter (<=1kb)	8	72044820	72053736	8917	1	ENSMUSG00000031807	0
XX_vs_XY	Peak.2091	chr8	Pgls	72039148	72069747	30600	*	0.111967	7.00744	2.34251	0.147261	0.413904	Promoter (<=1kb)	8	72044820	72053736	8917	1	ENSMUSG00000031807	0
XXF_vs_XYF	Peak.2092	chr8	Jak3	72120784	72137126	16343	*	0.115571	6.39355	0.832241	0.376442	0.598477	Promoter (<=1kb)	8	72128940	72143219	14280	1	ENSMUSG00000031805	0
XXM_vs_XYM	Peak.2092	chr8	Jak3	72120784	72137126	16343	*	-0.192244	6.39355	1.75743	0.205313	0.403064	Promoter (<=1kb)	8	72128940	72143219	14280	1	ENSMUSG00000031805	0
XYF_vs_XYM	Peak.2092	chr8	Jak3	72120784	72137126	16343	*	-0.068066	6.39355	0.284905	0.601536	0.780516	Promoter (<=1kb)	8	72128940	72143219	14280	1	ENSMUSG00000031805	0
XXF_vs_XXM	Peak.2092	chr8	Jak3	72120784	72137126	16343	*	0.239749	6.39355	2.76529	0.117639	0.334812	Promoter (<=1kb)	8	72128940	72143219	14280	1	ENSMUSG00000031805	0
F_vs_M	Peak.2092	chr8	Jak3	72120784	72137126	16343	*	0.0858416	6.39355	0.794582	0.387172	0.734929	Promoter (<=1kb)	8	72128940	72143219	14280	1	ENSMUSG00000031805	0
XX_vs_XY	Peak.2092	chr8	Jak3	72120784	72137126	16343	*	-0.0383367	6.39355	0.158335	0.696452	0.876318	Promoter (<=1kb)	8	72128940	72143219	14280	1	ENSMUSG00000031805	0
XXF_vs_XYF	Peak.2093	chr8		72251013	72280988	29976	*	0.950718	6.81834	40.9388	1.3604099557742e-05	0.00103377	Exon (ENSMUST00000212931/ENSMUSG00000110685, exon 8 of 10)	8	72204670	72233966	29297	2	ENSMUSG00000110462	-17047
XXM_vs_XYM	Peak.2093	chr8		72251013	72280988	29976	*	1.36246	6.81834	84.5627	1.85613140744271e-07	2.00241223979117e-05	Exon (ENSMUST00000212931/ENSMUSG00000110685, exon 8 of 10)	8	72204670	72233966	29297	2	ENSMUSG00000110462	-17047
XYF_vs_XYM	Peak.2093	chr8		72251013	72280988	29976	*	-0.463916	6.81834	8.94599	0.00936059	0.0733999	Exon (ENSMUST00000212931/ENSMUSG00000110685, exon 8 of 10)	8	72204670	72233966	29297	2	ENSMUSG00000110462	-17047
XXF_vs_XXM	Peak.2093	chr8		72251013	72280988	29976	*	-0.875662	6.81834	37.8404	2.08737737947488e-05	0.00205607	Exon (ENSMUST00000212931/ENSMUSG00000110685, exon 8 of 10)	8	72204670	72233966	29297	2	ENSMUSG00000110462	-17047
F_vs_M	Peak.2093	chr8		72251013	72280988	29976	*	-0.669789	6.81834	40.4588	1.45133722380407e-05	0.00173053	Exon (ENSMUST00000212931/ENSMUSG00000110685, exon 8 of 10)	8	72204670	72233966	29297	2	ENSMUSG00000110462	-17047
XX_vs_XY	Peak.2093	chr8		72251013	72280988	29976	*	1.15659	6.81834	121.48	1.80528357908281e-08	1.99505851142054e-06	Exon (ENSMUST00000212931/ENSMUSG00000110685, exon 8 of 10)	8	72204670	72233966	29297	2	ENSMUSG00000110462	-17047
XXF_vs_XYF	Peak.2094	chr8	Rab8a	72879439	72925222	45784	*	0.0327191	7.89966	0.143717	0.710069	0.838718	Promoter (<=1kb)	8	72915044	72937748	22705	1	ENSMUSG00000003037	0
XXM_vs_XYM	Peak.2094	chr8	Rab8a	72879439	72925222	45784	*	-0.217919	7.89966	5.58088	0.0325052	0.127515	Promoter (<=1kb)	8	72915044	72937748	22705	1	ENSMUSG00000003037	0
XYF_vs_XYM	Peak.2094	chr8	Rab8a	72879439	72925222	45784	*	-0.140756	7.89966	2.68396	0.122726	0.31452	Promoter (<=1kb)	8	72915044	72937748	22705	1	ENSMUSG00000003037	0
XXF_vs_XXM	Peak.2094	chr8	Rab8a	72879439	72925222	45784	*	0.109882	7.89966	1.40653	0.254575	0.498736	Promoter (<=1kb)	8	72915044	72937748	22705	1	ENSMUSG00000003037	0
F_vs_M	Peak.2094	chr8	Rab8a	72879439	72925222	45784	*	-0.0154366	7.89966	0.0596812	0.8104	0.929365	Promoter (<=1kb)	8	72915044	72937748	22705	1	ENSMUSG00000003037	0
XX_vs_XY	Peak.2094	chr8	Rab8a	72879439	72925222	45784	*	-0.0925998	7.89966	2.14871	0.163892	0.435795	Promoter (<=1kb)	8	72915044	72937748	22705	1	ENSMUSG00000003037	0
XXF_vs_XYF	Peak.2095	chr8	Ap1m1	72976818	73034309	57492	*	0.157141	8.30327	4.95998	0.0421308	0.171206	Promoter (<=1kb)	8	72993862	73011229	17368	1	ENSMUSG00000003033	0
XXM_vs_XYM	Peak.2095	chr8	Ap1m1	72976818	73034309	57492	*	-0.0741278	8.30327	0.974076	0.339739	0.548009	Promoter (<=1kb)	8	72993862	73011229	17368	1	ENSMUSG00000003033	0
XYF_vs_XYM	Peak.2095	chr8	Ap1m1	72976818	73034309	57492	*	-0.027632	8.30327	0.151953	0.702303	0.844382	Promoter (<=1kb)	8	72993862	73011229	17368	1	ENSMUSG00000003033	0
XXF_vs_XXM	Peak.2095	chr8	Ap1m1	72976818	73034309	57492	*	0.203636	8.30327	7.41742	0.0159971	0.110947	Promoter (<=1kb)	8	72993862	73011229	17368	1	ENSMUSG00000003033	0
F_vs_M	Peak.2095	chr8	Ap1m1	72976818	73034309	57492	*	0.0880022	8.30327	2.91778	0.108773	0.477105	Promoter (<=1kb)	8	72993862	73011229	17368	1	ENSMUSG00000003033	0
XX_vs_XY	Peak.2095	chr8	Ap1m1	72976818	73034309	57492	*	0.0415064	8.30327	0.648815	0.433459	0.710822	Promoter (<=1kb)	8	72993862	73011229	17368	1	ENSMUSG00000003033	0
XXF_vs_XYF	Peak.2096	chr8	Eps15l1	73041246	73181293	140048	*	0.0195166	9.61524	0.109876	0.744996	0.859272	Promoter (<=1kb)	8	73094843	73175304	80462	2	ENSMUSG00000006276	0
XXM_vs_XYM	Peak.2096	chr8	Eps15l1	73041246	73181293	140048	*	0.00621542	9.61524	0.010485	0.919835	0.963202	Promoter (<=1kb)	8	73094843	73175304	80462	2	ENSMUSG00000006276	0
XYF_vs_XYM	Peak.2096	chr8	Eps15l1	73041246	73181293	140048	*	0.0767961	9.61524	1.69557	0.213035	0.433436	Promoter (<=1kb)	8	73094843	73175304	80462	2	ENSMUSG00000006276	0
XXF_vs_XXM	Peak.2096	chr8	Eps15l1	73041246	73181293	140048	*	0.0900973	9.61524	2.21007	0.158385	0.391513	Promoter (<=1kb)	8	73094843	73175304	80462	2	ENSMUSG00000006276	0
F_vs_M	Peak.2096	chr8	Eps15l1	73041246	73181293	140048	*	0.0834467	9.61524	3.8949	0.0676668	0.40395	Promoter (<=1kb)	8	73094843	73175304	80462	2	ENSMUSG00000006276	0
XX_vs_XY	Peak.2096	chr8	Eps15l1	73041246	73181293	140048	*	0.012866	9.61524	0.0925923	0.765201	0.911013	Promoter (<=1kb)	8	73094843	73175304	80462	2	ENSMUSG00000006276	0
XXF_vs_XYF	Peak.2097	chr8	Slc35e1	73246231	73274258	28028	*	0.0242853	7.14636	0.0740672	0.789315	0.890756	Promoter (<=1kb)	8	73234485	73246458	11974	2	ENSMUSG00000019731	0
XXM_vs_XYM	Peak.2097	chr8	Slc35e1	73246231	73274258	28028	*	-0.161669	7.14636	2.73888	0.119262	0.286251	Promoter (<=1kb)	8	73234485	73246458	11974	2	ENSMUSG00000019731	0
XYF_vs_XYM	Peak.2097	chr8	Slc35e1	73246231	73274258	28028	*	-0.0865698	7.14636	0.946056	0.346564	0.576885	Promoter (<=1kb)	8	73234485	73246458	11974	2	ENSMUSG00000019731	0
XXF_vs_XXM	Peak.2097	chr8	Slc35e1	73246231	73274258	28028	*	0.0993843	7.14636	1.0296	0.326773	0.57299	Promoter (<=1kb)	8	73234485	73246458	11974	2	ENSMUSG00000019731	0
F_vs_M	Peak.2097	chr8	Slc35e1	73246231	73274258	28028	*	0.00640726	7.14636	0.00937224	0.924193	0.975203	Promoter (<=1kb)	8	73234485	73246458	11974	2	ENSMUSG00000019731	0
XX_vs_XY	Peak.2097	chr8	Slc35e1	73246231	73274258	28028	*	-0.0686918	7.14636	1.07776	0.316085	0.605563	Promoter (<=1kb)	8	73234485	73246458	11974	2	ENSMUSG00000019731	0
XXF_vs_XYF	Peak.2098	chr8	Tmem38a	73285333	73347070	61738	*	-0.0321111	8.05586	0.178262	0.679022	0.817823	Promoter (<=1kb)	8	73325899	73341126	15228	1	ENSMUSG00000031791	0
XXM_vs_XYM	Peak.2098	chr8	Tmem38a	73285333	73347070	61738	*	-0.0918912	8.05586	1.28081	0.275993	0.482269	Promoter (<=1kb)	8	73325899	73341126	15228	1	ENSMUSG00000031791	0
XYF_vs_XYM	Peak.2098	chr8	Tmem38a	73285333	73347070	61738	*	0.00820423	8.05586	0.0116474	0.915526	0.961355	Promoter (<=1kb)	8	73325899	73341126	15228	1	ENSMUSG00000031791	0
XXF_vs_XXM	Peak.2098	chr8	Tmem38a	73285333	73347070	61738	*	0.0679844	8.05586	0.700394	0.416139	0.649286	Promoter (<=1kb)	8	73325899	73341126	15228	1	ENSMUSG00000031791	0
F_vs_M	Peak.2098	chr8	Tmem38a	73285333	73347070	61738	*	0.0380943	8.05586	0.468931	0.504205	0.802168	Promoter (<=1kb)	8	73325899	73341126	15228	1	ENSMUSG00000031791	0
XX_vs_XY	Peak.2098	chr8	Tmem38a	73285333	73347070	61738	*	-0.0620012	8.05586	1.24228	0.283042	0.573435	Promoter (<=1kb)	8	73325899	73341126	15228	1	ENSMUSG00000031791	0
XXF_vs_XYF	Peak.2099	chr8	Tom1	75751434	75778512	27079	*	-0.187956	6.94251	2.63982	0.1256	0.322104	Promoter (<=1kb)	8	75760333	75796749	36417	1	ENSMUSG00000042870	0
XXM_vs_XYM	Peak.2099	chr8	Tom1	75751434	75778512	27079	*	0.0280207	6.94251	0.0509764	0.824503	0.909623	Promoter (<=1kb)	8	75760333	75796749	36417	1	ENSMUSG00000042870	0
XYF_vs_XYM	Peak.2099	chr8	Tom1	75751434	75778512	27079	*	-0.042486	6.94251	0.138932	0.7147	0.850172	Promoter (<=1kb)	8	75760333	75796749	36417	1	ENSMUSG00000042870	0
XXF_vs_XXM	Peak.2099	chr8	Tom1	75751434	75778512	27079	*	-0.258463	6.94251	4.21567	0.0584197	0.228781	Promoter (<=1kb)	8	75760333	75796749	36417	1	ENSMUSG00000042870	0
F_vs_M	Peak.2099	chr8	Tom1	75751434	75778512	27079	*	-0.150474	6.94251	3.14127	0.0971921	0.457773	Promoter (<=1kb)	8	75760333	75796749	36417	1	ENSMUSG00000042870	0
XX_vs_XY	Peak.2099	chr8	Tom1	75751434	75778512	27079	*	-0.0799676	6.94251	0.888867	0.361124	0.644941	Promoter (<=1kb)	8	75760333	75796749	36417	1	ENSMUSG00000042870	0
XXF_vs_XYF	Peak.21	chr1	Tmem131	36866408	36985337	118930	*	-0.1948	9.2548	9.69245	0.00731344	0.0607551	Promoter (<=1kb)	1	36831272	36982747	151476	2	ENSMUSG00000026116	0
XXM_vs_XYM	Peak.21	chr1	Tmem131	36866408	36985337	118930	*	0.0255498	9.2548	0.155353	0.699168	0.830033	Promoter (<=1kb)	1	36831272	36982747	151476	2	ENSMUSG00000026116	0
XYF_vs_XYM	Peak.21	chr1	Tmem131	36866408	36985337	118930	*	0.177936	9.2548	8.09328	0.0125543	0.0859269	Promoter (<=1kb)	1	36831272	36982747	151476	2	ENSMUSG00000026116	0
XXF_vs_XXM	Peak.21	chr1	Tmem131	36866408	36985337	118930	*	-0.0424134	9.2548	0.427809	0.523235	0.728706	Promoter (<=1kb)	1	36831272	36982747	151476	2	ENSMUSG00000026116	0
F_vs_M	Peak.21	chr1	Tmem131	36866408	36985337	118930	*	0.0677614	9.2548	2.26328	0.153795	0.531019	Promoter (<=1kb)	1	36831272	36982747	151476	2	ENSMUSG00000026116	0
XX_vs_XY	Peak.21	chr1	Tmem131	36866408	36985337	118930	*	-0.084625	9.2548	3.52991	0.0803833	0.310358	Promoter (<=1kb)	1	36831272	36982747	151476	2	ENSMUSG00000026116	0
XXF_vs_XYF	Peak.210	chr1	Fmo2	162701966	162733597	31632	*	-0.000153515	7.02539	1.54129986891527e-06	0.999026	0.999264	Promoter (<=1kb)	1	162701886	162726295	24410	2	ENSMUSG00000040170	0
XXM_vs_XYM	Peak.210	chr1	Fmo2	162701966	162733597	31632	*	-0.196796	7.02539	2.21738	0.157745	0.339462	Promoter (<=1kb)	1	162701886	162726295	24410	2	ENSMUSG00000040170	0
XYF_vs_XYM	Peak.210	chr1	Fmo2	162701966	162733597	31632	*	-0.296541	7.02539	5.96752	0.027808	0.133756	Promoter (<=1kb)	1	162701886	162726295	24410	2	ENSMUSG00000040170	0
XXF_vs_XXM	Peak.210	chr1	Fmo2	162701966	162733597	31632	*	-0.0998983	7.02539	0.551185	0.46961	0.685282	Promoter (<=1kb)	1	162701886	162726295	24410	2	ENSMUSG00000040170	0
F_vs_M	Peak.210	chr1	Fmo2	162701966	162733597	31632	*	-0.19822	7.02539	4.78326	0.0454552	0.346147	Promoter (<=1kb)	1	162701886	162726295	24410	2	ENSMUSG00000040170	0
XX_vs_XY	Peak.210	chr1	Fmo2	162701966	162733597	31632	*	-0.0984749	7.02539	1.18362	0.294254	0.585823	Promoter (<=1kb)	1	162701886	162726295	24410	2	ENSMUSG00000040170	0
XXF_vs_XYF	Peak.2100	chr8	Hmox1	75803241	75828669	25429	*	0.0741336	6.6593	0.411684	0.53106	0.72652	Promoter (<=1kb)	8	75820249	75827217	6969	1	ENSMUSG00000005413	0
XXM_vs_XYM	Peak.2100	chr8	Hmox1	75803241	75828669	25429	*	-0.0775202	6.6593	0.349588	0.563388	0.740776	Promoter (<=1kb)	8	75820249	75827217	6969	1	ENSMUSG00000005413	0
XYF_vs_XYM	Peak.2100	chr8	Hmox1	75803241	75828669	25429	*	0.0334721	6.6593	0.0820183	0.778604	0.887511	Promoter (<=1kb)	8	75820249	75827217	6969	1	ENSMUSG00000005413	0
XXF_vs_XXM	Peak.2100	chr8	Hmox1	75803241	75828669	25429	*	0.185126	6.6593	2.03581	0.174666	0.407105	Promoter (<=1kb)	8	75820249	75827217	6969	1	ENSMUSG00000005413	0
F_vs_M	Peak.2100	chr8	Hmox1	75803241	75828669	25429	*	0.109299	6.6593	1.56641	0.23041	0.613848	Promoter (<=1kb)	8	75820249	75827217	6969	1	ENSMUSG00000005413	0
XX_vs_XY	Peak.2100	chr8	Hmox1	75803241	75828669	25429	*	-0.00169328	6.6593	0.000375557	0.984801	0.99468	Promoter (<=1kb)	8	75820249	75827217	6969	1	ENSMUSG00000005413	0
XXF_vs_XYF	Peak.2101	chr8		77990633	78000498	9866	*	-0.144791	5.17033	1.17659	0.295637	0.526234	Intron (ENSMUST00000076316/ENSMUSG00000037148, intron 20 of 22)	8	78009490	78012836	3347	1	ENSMUSG00000110258	-8992
XXM_vs_XYM	Peak.2101	chr8		77990633	78000498	9866	*	-0.426352	5.17033	7.48577	0.0156034	0.0826125	Intron (ENSMUST00000076316/ENSMUSG00000037148, intron 20 of 22)	8	78009490	78012836	3347	1	ENSMUSG00000110258	-8992
XYF_vs_XYM	Peak.2101	chr8		77990633	78000498	9866	*	0.00892426	5.17033	0.00446494	0.947631	0.976067	Intron (ENSMUST00000076316/ENSMUSG00000037148, intron 20 of 22)	8	78009490	78012836	3347	1	ENSMUSG00000110258	-8992
XXF_vs_XXM	Peak.2101	chr8		77990633	78000498	9866	*	0.290485	5.17033	3.45953	0.0831524	0.279498	Intron (ENSMUST00000076316/ENSMUSG00000037148, intron 20 of 22)	8	78009490	78012836	3347	1	ENSMUSG00000110258	-8992
F_vs_M	Peak.2101	chr8		77990633	78000498	9866	*	0.149705	5.17033	2.12123	0.166436	0.549652	Intron (ENSMUST00000076316/ENSMUSG00000037148, intron 20 of 22)	8	78009490	78012836	3347	1	ENSMUSG00000110258	-8992
XX_vs_XY	Peak.2101	chr8		77990633	78000498	9866	*	-0.285572	5.17033	7.7435	0.014216	0.127185	Intron (ENSMUST00000076316/ENSMUSG00000037148, intron 20 of 22)	8	78009490	78012836	3347	1	ENSMUSG00000110258	-8992
XXF_vs_XYF	Peak.2102	chr8	Arhgap10	78160107	78244613	84507	*	-0.0198029	8.54001	0.0581196	0.812846	0.904026	Promoter (<=1kb)	8	77976995	78244582	267588	2	ENSMUSG00000037148	0
XXM_vs_XYM	Peak.2102	chr8	Arhgap10	78160107	78244613	84507	*	0.0408743	8.54001	0.227618	0.640358	0.790532	Promoter (<=1kb)	8	77976995	78244582	267588	2	ENSMUSG00000037148	0
XYF_vs_XYM	Peak.2102	chr8	Arhgap10	78160107	78244613	84507	*	-0.0468852	8.54001	0.326975	0.576144	0.760874	Promoter (<=1kb)	8	77976995	78244582	267588	2	ENSMUSG00000037148	0
XXF_vs_XXM	Peak.2102	chr8	Arhgap10	78160107	78244613	84507	*	-0.107562	8.54001	1.57043	0.229841	0.475015	Promoter (<=1kb)	8	77976995	78244582	267588	2	ENSMUSG00000037148	0
F_vs_M	Peak.2102	chr8	Arhgap10	78160107	78244613	84507	*	-0.0772238	8.54001	1.69303	0.213361	0.591639	Promoter (<=1kb)	8	77976995	78244582	267588	2	ENSMUSG00000037148	0
XX_vs_XY	Peak.2102	chr8	Arhgap10	78160107	78244613	84507	*	0.0105357	8.54001	0.0315192	0.861526	0.948621	Promoter (<=1kb)	8	77976995	78244582	267588	2	ENSMUSG00000037148	0
XXF_vs_XYF	Peak.2103	chr8	Ednra	78442322	78453520	11199	*	0.230713	5.76634	2.49902	0.135332	0.336363	Promoter (<=1kb)	8	78389660	78451093	61434	2	ENSMUSG00000031616	0
XXM_vs_XYM	Peak.2103	chr8	Ednra	78442322	78453520	11199	*	-0.070113	5.76634	0.186707	0.671985	0.810927	Promoter (<=1kb)	8	78389660	78451093	61434	2	ENSMUSG00000031616	0
XYF_vs_XYM	Peak.2103	chr8	Ednra	78442322	78453520	11199	*	-0.306318	5.76634	4.46923	0.0521533	0.188593	Promoter (<=1kb)	8	78389660	78451093	61434	2	ENSMUSG00000031616	0
XXF_vs_XXM	Peak.2103	chr8	Ednra	78442322	78453520	11199	*	-0.00549277	5.76634	0.00113015	0.973637	0.991245	Promoter (<=1kb)	8	78389660	78451093	61434	2	ENSMUSG00000031616	0
F_vs_M	Peak.2103	chr8	Ednra	78442322	78453520	11199	*	-0.155906	5.76634	2.03516	0.174731	0.558546	Promoter (<=1kb)	8	78389660	78451093	61434	2	ENSMUSG00000031616	0
XX_vs_XY	Peak.2103	chr8	Ednra	78442322	78453520	11199	*	0.0802998	5.76634	0.540646	0.473811	0.738761	Promoter (<=1kb)	8	78389660	78451093	61434	2	ENSMUSG00000031616	0
XXF_vs_XYF	Peak.2104	chr8	Zfp827	79747638	79774338	26701	*	0.0901601	6.71099	0.719115	0.410121	0.626986	Promoter (<=1kb)	8	79755066	79920395	165330	1	ENSMUSG00000071064	0
XXM_vs_XYM	Peak.2104	chr8	Zfp827	79747638	79774338	26701	*	-0.0333799	6.71099	0.0817847	0.778911	0.884966	Promoter (<=1kb)	8	79755066	79920395	165330	1	ENSMUSG00000071064	0
XYF_vs_XYM	Peak.2104	chr8	Zfp827	79747638	79774338	26701	*	-0.127456	6.71099	1.43922	0.24937	0.474547	Promoter (<=1kb)	8	79755066	79920395	165330	1	ENSMUSG00000071064	0
XXF_vs_XXM	Peak.2104	chr8	Zfp827	79747638	79774338	26701	*	-0.00391584	6.71099	0.00112375	0.973712	0.991245	Promoter (<=1kb)	8	79755066	79920395	165330	1	ENSMUSG00000071064	0
F_vs_M	Peak.2104	chr8	Zfp827	79747638	79774338	26701	*	-0.0656859	6.71099	0.69188	0.418922	0.757728	Promoter (<=1kb)	8	79755066	79920395	165330	1	ENSMUSG00000071064	0
XX_vs_XY	Peak.2104	chr8	Zfp827	79747638	79774338	26701	*	0.0283901	6.71099	0.129304	0.724303	0.891071	Promoter (<=1kb)	8	79755066	79920395	165330	1	ENSMUSG00000071064	0
XXF_vs_XYF	Peak.2105	chr8	Zfp827	79807347	79817481	10135	*	0.00418597	5.89345	0.00111915	0.973766	0.986172	Intron (ENSMUST00000098614/ENSMUSG00000071064, intron 4 of 14)	8	79755066	79920395	165330	1	ENSMUSG00000071064	52281
XXM_vs_XYM	Peak.2105	chr8	Zfp827	79807347	79817481	10135	*	-0.0387214	5.89345	0.0714689	0.792949	0.892504	Intron (ENSMUST00000098614/ENSMUSG00000071064, intron 4 of 14)	8	79755066	79920395	165330	1	ENSMUSG00000071064	52281
XYF_vs_XYM	Peak.2105	chr8	Zfp827	79807347	79817481	10135	*	0.0292686	5.89345	0.0543386	0.818915	0.912793	Intron (ENSMUST00000098614/ENSMUSG00000071064, intron 4 of 14)	8	79755066	79920395	165330	1	ENSMUSG00000071064	52281
XXF_vs_XXM	Peak.2105	chr8	Zfp827	79807347	79817481	10135	*	0.072176	5.89345	0.249847	0.624631	0.790854	Intron (ENSMUST00000098614/ENSMUSG00000071064, intron 4 of 14)	8	79755066	79920395	165330	1	ENSMUSG00000071064	52281
F_vs_M	Peak.2105	chr8	Zfp827	79807347	79817481	10135	*	0.0507223	5.89345	0.28102	0.604002	0.841576	Intron (ENSMUST00000098614/ENSMUSG00000071064, intron 4 of 14)	8	79755066	79920395	165330	1	ENSMUSG00000071064	52281
XX_vs_XY	Peak.2105	chr8	Zfp827	79807347	79817481	10135	*	-0.0172677	5.89345	0.0325436	0.85932	0.947497	Intron (ENSMUST00000098614/ENSMUSG00000071064, intron 4 of 14)	8	79755066	79920395	165330	1	ENSMUSG00000071064	52281
XXF_vs_XYF	Peak.2106	chr8	Mmaa	80015971	80030594	14624	*	-0.192996	6.13542	1.57287	0.229498	0.451718	Promoter (<=1kb)	8	79990227	80021566	31340	2	ENSMUSG00000037022	0
XXM_vs_XYM	Peak.2106	chr8	Mmaa	80015971	80030594	14624	*	-0.469419	6.13542	6.63365	0.0214409	0.0985281	Promoter (<=1kb)	8	79990227	80021566	31340	2	ENSMUSG00000037022	0
XYF_vs_XYM	Peak.2106	chr8	Mmaa	80015971	80030594	14624	*	0.0407206	6.13542	0.0720356	0.79215	0.895741	Promoter (<=1kb)	8	79990227	80021566	31340	2	ENSMUSG00000037022	0
XXF_vs_XXM	Peak.2106	chr8	Mmaa	80015971	80030594	14624	*	0.317144	6.13542	2.94807	0.107109	0.319284	Promoter (<=1kb)	8	79990227	80021566	31340	2	ENSMUSG00000037022	0
F_vs_M	Peak.2106	chr8	Mmaa	80015971	80030594	14624	*	0.178932	6.13542	2.23808	0.155947	0.532478	Promoter (<=1kb)	8	79990227	80021566	31340	2	ENSMUSG00000037022	0
XX_vs_XY	Peak.2106	chr8	Mmaa	80015971	80030594	14624	*	-0.331208	6.13542	7.70276	0.0144255	0.12791	Promoter (<=1kb)	8	79990227	80021566	31340	2	ENSMUSG00000037022	0
XXF_vs_XYF	Peak.2107	chr8	Smad1	80063104	80129006	65903	*	-0.141884	8.44352	1.72551	0.209253	0.429988	Promoter (<=1kb)	8	80065024	80126147	61124	2	ENSMUSG00000031681	0
XXM_vs_XYM	Peak.2107	chr8	Smad1	80063104	80129006	65903	*	-0.136619	8.44352	1.43818	0.249534	0.454985	Promoter (<=1kb)	8	80065024	80126147	61124	2	ENSMUSG00000031681	0
XYF_vs_XYM	Peak.2107	chr8	Smad1	80063104	80129006	65903	*	0.0363629	8.44352	0.114151	0.740275	0.863369	Promoter (<=1kb)	8	80065024	80126147	61124	2	ENSMUSG00000031681	0
XXF_vs_XXM	Peak.2107	chr8	Smad1	80063104	80129006	65903	*	0.0310974	8.44352	0.0740196	0.789381	0.894014	Promoter (<=1kb)	8	80065024	80126147	61124	2	ENSMUSG00000031681	0
F_vs_M	Peak.2107	chr8	Smad1	80063104	80129006	65903	*	0.0337302	8.44352	0.184636	0.673693	0.873426	Promoter (<=1kb)	8	80065024	80126147	61124	2	ENSMUSG00000031681	0
XX_vs_XY	Peak.2107	chr8	Smad1	80063104	80129006	65903	*	-0.139251	8.44352	3.14734	0.0968988	0.340606	Promoter (<=1kb)	8	80065024	80126147	61124	2	ENSMUSG00000031681	0
XXF_vs_XYF	Peak.2108	chr8	Otud4	80361915	80382868	20954	*	-0.26919	6.56173	8.15039	0.0123048	0.0834191	Promoter (<=1kb)	8	80366247	80404353	38107	1	ENSMUSG00000036990	0
XXM_vs_XYM	Peak.2108	chr8	Otud4	80361915	80382868	20954	*	-0.0704548	6.56173	0.447481	0.513972	0.699972	Promoter (<=1kb)	8	80366247	80404353	38107	1	ENSMUSG00000036990	0
XYF_vs_XYM	Peak.2108	chr8	Otud4	80361915	80382868	20954	*	0.118652	6.56173	1.61756	0.223317	0.443612	Promoter (<=1kb)	8	80366247	80404353	38107	1	ENSMUSG00000036990	0
XXF_vs_XXM	Peak.2108	chr8	Otud4	80361915	80382868	20954	*	-0.0800827	6.56173	0.566449	0.463635	0.681073	Promoter (<=1kb)	8	80366247	80404353	38107	1	ENSMUSG00000036990	0
F_vs_M	Peak.2108	chr8	Otud4	80361915	80382868	20954	*	0.0192847	6.56173	0.0743134	0.788974	0.921395	Promoter (<=1kb)	8	80366247	80404353	38107	1	ENSMUSG00000036990	0
XX_vs_XY	Peak.2108	chr8	Otud4	80361915	80382868	20954	*	-0.169822	6.56173	5.77554	0.0300338	0.191597	Promoter (<=1kb)	8	80366247	80404353	38107	1	ENSMUSG00000036990	0
XXF_vs_XYF	Peak.2109	chr8	Smarca5	81459841	81469517	9677	*	-0.408613	5.59346	11.5188	0.00414225	0.0436763	Promoter (<=1kb)	8	81425136	81466126	40991	2	ENSMUSG00000031715	0
XXM_vs_XYM	Peak.2109	chr8	Smarca5	81459841	81469517	9677	*	-0.221538	5.59346	2.42286	0.140982	0.316877	Promoter (<=1kb)	8	81425136	81466126	40991	2	ENSMUSG00000031715	0
XYF_vs_XYM	Peak.2109	chr8	Smarca5	81459841	81469517	9677	*	0.24663	5.59346	4.33482	0.0553707	0.195698	Promoter (<=1kb)	8	81425136	81466126	40991	2	ENSMUSG00000031715	0
XXF_vs_XXM	Peak.2109	chr8	Smarca5	81459841	81469517	9677	*	0.0595542	5.59346	0.169765	0.686306	0.831154	Promoter (<=1kb)	8	81425136	81466126	40991	2	ENSMUSG00000031715	0
F_vs_M	Peak.2109	chr8	Smarca5	81459841	81469517	9677	*	0.153092	5.59346	2.68715	0.122522	0.49188	Promoter (<=1kb)	8	81425136	81466126	40991	2	ENSMUSG00000031715	0
XX_vs_XY	Peak.2109	chr8	Smarca5	81459841	81469517	9677	*	-0.315075	5.59346	11.4399	0.00424127	0.0617916	Promoter (<=1kb)	8	81425136	81466126	40991	2	ENSMUSG00000031715	0
XXF_vs_XYF	Peak.211	chr1	Prrx1	163105896	163144356	38461	*	0.0836229	7.41866	0.639566	0.436686	0.65408	Promoter (<=1kb)	1	163072688	163141279	68592	2	ENSMUSG00000026586	0
XXM_vs_XYM	Peak.211	chr1	Prrx1	163105896	163144356	38461	*	-0.290219	7.41866	6.74199	0.0205735	0.0963002	Promoter (<=1kb)	1	163072688	163141279	68592	2	ENSMUSG00000026586	0
XYF_vs_XYM	Peak.211	chr1	Prrx1	163105896	163144356	38461	*	-0.3393	7.41866	10.8213	0.00511814	0.0554908	Promoter (<=1kb)	1	163072688	163141279	68592	2	ENSMUSG00000026586	0
XXF_vs_XXM	Peak.211	chr1	Prrx1	163105896	163144356	38461	*	0.0345424	7.41866	0.0929875	0.764716	0.880094	Promoter (<=1kb)	1	163072688	163141279	68592	2	ENSMUSG00000026586	0
F_vs_M	Peak.211	chr1	Prrx1	163105896	163144356	38461	*	-0.152379	7.41866	3.95438	0.0658281	0.400897	Promoter (<=1kb)	1	163072688	163141279	68592	2	ENSMUSG00000026586	0
XX_vs_XY	Peak.211	chr1	Prrx1	163105896	163144356	38461	*	-0.103298	7.41866	1.82075	0.197777	0.478084	Promoter (<=1kb)	1	163072688	163141279	68592	2	ENSMUSG00000026586	0
XXF_vs_XYF	Peak.2110	chr8	Gab1	81496875	81613031	116157	*	-0.155681	9.34891	3.79909	0.0707579	0.232997	Promoter (<=1kb)	8	81491067	81607148	116082	2	ENSMUSG00000031714	0
XXM_vs_XYM	Peak.2110	chr8	Gab1	81496875	81613031	116157	*	-0.270016	9.34891	10.6791	0.00534809	0.0446266	Promoter (<=1kb)	8	81491067	81607148	116082	2	ENSMUSG00000031714	0
XYF_vs_XYM	Peak.2110	chr8	Gab1	81496875	81613031	116157	*	-0.0587533	9.34891	0.545566	0.471842	0.687875	Promoter (<=1kb)	8	81491067	81607148	116082	2	ENSMUSG00000031714	0
XXF_vs_XXM	Peak.2110	chr8	Gab1	81496875	81613031	116157	*	0.0555825	9.34891	0.449342	0.513111	0.720949	Promoter (<=1kb)	8	81491067	81607148	116082	2	ENSMUSG00000031714	0
F_vs_M	Peak.2110	chr8	Gab1	81496875	81613031	116157	*	-0.00158537	9.34891	0.00076139	0.97836	0.991807	Promoter (<=1kb)	8	81491067	81607148	116082	2	ENSMUSG00000031714	0
XX_vs_XY	Peak.2110	chr8	Gab1	81496875	81613031	116157	*	-0.212848	9.34891	13.7213	0.00220948	0.038803	Promoter (<=1kb)	8	81491067	81607148	116082	2	ENSMUSG00000031714	0
XXF_vs_XYF	Peak.2111	chr8		81701882	81716258	14377	*	-0.295241	5.76901	5.97885	0.0276828	0.136635	3' UTR	8	81740205	81787824	47620	1	ENSMUSG00000037982	-23947
XXM_vs_XYM	Peak.2111	chr8		81701882	81716258	14377	*	-0.0176273	5.76901	0.0153138	0.903201	0.956617	3' UTR	8	81740205	81787824	47620	1	ENSMUSG00000037982	-23947
XYF_vs_XYM	Peak.2111	chr8		81701882	81716258	14377	*	0.286445	5.76901	5.64165	0.0317092	0.142534	3' UTR	8	81740205	81787824	47620	1	ENSMUSG00000037982	-23947
XXF_vs_XXM	Peak.2111	chr8		81701882	81716258	14377	*	0.00883199	5.76901	0.00383733	0.951446	0.979328	3' UTR	8	81740205	81787824	47620	1	ENSMUSG00000037982	-23947
F_vs_M	Peak.2111	chr8		81701882	81716258	14377	*	0.147639	5.76901	2.50289	0.135053	0.508109	3' UTR	8	81740205	81787824	47620	1	ENSMUSG00000037982	-23947
XX_vs_XY	Peak.2111	chr8		81701882	81716258	14377	*	-0.156434	5.76901	2.81046	0.114924	0.370092	3' UTR	8	81740205	81787824	47620	1	ENSMUSG00000037982	-23947
XXF_vs_XYF	Peak.2112	chr8		81735064	81745857	10794	*	-0.153874	5.62529	1.2222	0.286813	0.517543	Promoter (<=1kb)	8	81740205	81787824	47620	1	ENSMUSG00000037982	0
XXM_vs_XYM	Peak.2112	chr8		81735064	81745857	10794	*	-0.106341	5.62529	0.403763	0.534984	0.718014	Promoter (<=1kb)	8	81740205	81787824	47620	1	ENSMUSG00000037982	0
XYF_vs_XYM	Peak.2112	chr8		81735064	81745857	10794	*	0.244409	5.62529	3.0182	0.103374	0.285951	Promoter (<=1kb)	8	81740205	81787824	47620	1	ENSMUSG00000037982	0
XXF_vs_XXM	Peak.2112	chr8		81735064	81745857	10794	*	0.196876	5.62529	1.41162	0.253755	0.497733	Promoter (<=1kb)	8	81740205	81787824	47620	1	ENSMUSG00000037982	0
F_vs_M	Peak.2112	chr8		81735064	81745857	10794	*	0.220643	5.62529	4.12366	0.0609104	0.391949	Promoter (<=1kb)	8	81740205	81787824	47620	1	ENSMUSG00000037982	0
XX_vs_XY	Peak.2112	chr8		81735064	81745857	10794	*	-0.130107	5.62529	1.42977	0.25086	0.540231	Promoter (<=1kb)	8	81740205	81787824	47620	1	ENSMUSG00000037982	0
XXF_vs_XYF	Peak.2113	chr8	Il15	83093267	83132126	38860	*	-0.274399	7.46443	7.51593	0.0154331	0.0965402	Promoter (<=1kb)	8	83058261	83129851	71591	2	ENSMUSG00000031712	0
XXM_vs_XYM	Peak.2113	chr8	Il15	83093267	83132126	38860	*	-0.12845	7.46443	1.42093	0.252264	0.458487	Promoter (<=1kb)	8	83058261	83129851	71591	2	ENSMUSG00000031712	0
XYF_vs_XYM	Peak.2113	chr8	Il15	83093267	83132126	38860	*	0.043601	7.46443	0.194488	0.665667	0.825434	Promoter (<=1kb)	8	83058261	83129851	71591	2	ENSMUSG00000031712	0
XXF_vs_XXM	Peak.2113	chr8	Il15	83093267	83132126	38860	*	-0.102349	7.46443	0.881317	0.363112	0.605543	Promoter (<=1kb)	8	83058261	83129851	71591	2	ENSMUSG00000031712	0
F_vs_M	Peak.2113	chr8	Il15	83093267	83132126	38860	*	-0.0293738	7.46443	0.159375	0.69551	0.881868	Promoter (<=1kb)	8	83058261	83129851	71591	2	ENSMUSG00000031712	0
XX_vs_XY	Peak.2113	chr8	Il15	83093267	83132126	38860	*	-0.201424	7.46443	7.50526	0.0154931	0.133668	Promoter (<=1kb)	8	83058261	83129851	71591	2	ENSMUSG00000031712	0
XXF_vs_XYF	Peak.2114	chr8	Rnf150	83587937	83606548	18612	*	-0.143213	6.15636	1.52612	0.236205	0.460717	Promoter (<=1kb)	8	83589985	83817897	227913	1	ENSMUSG00000047747	0
XXM_vs_XYM	Peak.2114	chr8	Rnf150	83587937	83606548	18612	*	-0.116644	6.15636	0.780224	0.391384	0.597091	Promoter (<=1kb)	8	83589985	83817897	227913	1	ENSMUSG00000047747	0
XYF_vs_XYM	Peak.2114	chr8	Rnf150	83587937	83606548	18612	*	0.0284139	6.15636	0.0613316	0.807852	0.904654	Promoter (<=1kb)	8	83589985	83817897	227913	1	ENSMUSG00000047747	0
XXF_vs_XXM	Peak.2114	chr8	Rnf150	83587937	83606548	18612	*	0.00184444	6.15636	0.000191541	0.989145	0.995977	Promoter (<=1kb)	8	83589985	83817897	227913	1	ENSMUSG00000047747	0
F_vs_M	Peak.2114	chr8	Rnf150	83587937	83606548	18612	*	0.0151292	6.15636	0.0295928	0.865779	0.954747	Promoter (<=1kb)	8	83589985	83817897	227913	1	ENSMUSG00000047747	0
XX_vs_XY	Peak.2114	chr8	Rnf150	83587937	83606548	18612	*	-0.129928	6.15636	2.18741	0.160391	0.431244	Promoter (<=1kb)	8	83589985	83817897	227913	1	ENSMUSG00000047747	0
XXF_vs_XYF	Peak.2115	chr8		83759908	83785383	25476	*	0.0498872	6.24376	0.163685	0.691651	0.825804	Exon (ENSMUST00000078525/ENSMUSG00000047747, exon 5 of 7)	8	83808887	83813586	4700	2	ENSMUSG00000109876	28203
XXM_vs_XYM	Peak.2115	chr8		83759908	83785383	25476	*	0.286221	6.24376	4.44281	0.052768	0.172879	Exon (ENSMUST00000078525/ENSMUSG00000047747, exon 5 of 7)	8	83808887	83813586	4700	2	ENSMUSG00000109876	28203
XYF_vs_XYM	Peak.2115	chr8		83759908	83785383	25476	*	-0.00488819	6.24376	0.00155476	0.969081	0.98495	Exon (ENSMUST00000078525/ENSMUSG00000047747, exon 5 of 7)	8	83808887	83813586	4700	2	ENSMUSG00000109876	28203
XXF_vs_XXM	Peak.2115	chr8		83759908	83785383	25476	*	-0.241222	6.24376	3.18586	0.0950625	0.299325	Exon (ENSMUST00000078525/ENSMUSG00000047747, exon 5 of 7)	8	83808887	83813586	4700	2	ENSMUSG00000109876	28203
F_vs_M	Peak.2115	chr8		83759908	83785383	25476	*	-0.123055	6.24376	1.80148	0.200032	0.57872	Exon (ENSMUST00000078525/ENSMUSG00000047747, exon 5 of 7)	8	83808887	83813586	4700	2	ENSMUSG00000109876	28203
XX_vs_XY	Peak.2115	chr8		83759908	83785383	25476	*	0.168054	6.24376	3.35882	0.0873151	0.322696	Exon (ENSMUST00000078525/ENSMUSG00000047747, exon 5 of 7)	8	83808887	83813586	4700	2	ENSMUSG00000109876	28203
XXF_vs_XYF	Peak.2116	chr8	Ndufb7	84291075	84329674	38600	*	0.129466	7.50353	1.9291	0.185679	0.403509	Promoter (<=1kb)	8	84293300	84298255	4956	1	ENSMUSG00000033938	0
XXM_vs_XYM	Peak.2116	chr8	Ndufb7	84291075	84329674	38600	*	-0.233395	7.50353	5.32144	0.0361768	0.136301	Promoter (<=1kb)	8	84293300	84298255	4956	1	ENSMUSG00000033938	0
XYF_vs_XYM	Peak.2116	chr8	Ndufb7	84291075	84329674	38600	*	-0.172924	7.50353	3.45269	0.0834273	0.251503	Promoter (<=1kb)	8	84293300	84298255	4956	1	ENSMUSG00000033938	0
XXF_vs_XXM	Peak.2116	chr8	Ndufb7	84291075	84329674	38600	*	0.189937	7.50353	3.51268	0.0810509	0.274698	Promoter (<=1kb)	8	84293300	84298255	4956	1	ENSMUSG00000033938	0
F_vs_M	Peak.2116	chr8	Ndufb7	84291075	84329674	38600	*	0.00850662	7.50353	0.0152806	0.903306	0.967355	Promoter (<=1kb)	8	84293300	84298255	4956	1	ENSMUSG00000033938	0
XX_vs_XY	Peak.2116	chr8	Ndufb7	84291075	84329674	38600	*	-0.0519645	7.50353	0.570363	0.462124	0.732383	Promoter (<=1kb)	8	84293300	84298255	4956	1	ENSMUSG00000033938	0
XXF_vs_XYF	Peak.2117	chr8	Pkn1	84414537	84430305	15769	*	0.077021	6.44601	0.491795	0.494154	0.697729	Promoter (<=1kb)	8	84393165	84425808	32644	2	ENSMUSG00000057672	0
XXM_vs_XYM	Peak.2117	chr8	Pkn1	84414537	84430305	15769	*	-0.119769	6.44601	0.906159	0.356629	0.563615	Promoter (<=1kb)	8	84393165	84425808	32644	2	ENSMUSG00000057672	0
XYF_vs_XYM	Peak.2117	chr8	Pkn1	84414537	84430305	15769	*	0.00165765	6.44601	0.000223585	0.988272	0.993052	Promoter (<=1kb)	8	84393165	84425808	32644	2	ENSMUSG00000057672	0
XXF_vs_XXM	Peak.2117	chr8	Pkn1	84414537	84430305	15769	*	0.198447	6.44601	2.52988	0.133122	0.358606	Promoter (<=1kb)	8	84393165	84425808	32644	2	ENSMUSG00000057672	0
F_vs_M	Peak.2117	chr8	Pkn1	84414537	84430305	15769	*	0.100052	6.44601	1.43648	0.249801	0.623028	Promoter (<=1kb)	8	84393165	84425808	32644	2	ENSMUSG00000057672	0
XX_vs_XY	Peak.2117	chr8	Pkn1	84414537	84430305	15769	*	-0.0213738	6.44601	0.0654665	0.801625	0.927282	Promoter (<=1kb)	8	84393165	84425808	32644	2	ENSMUSG00000057672	0
XXF_vs_XYF	Peak.2118	chr8	Adgre5	84435488	84481176	45689	*	0.109907	7.99716	1.88068	0.190965	0.40992	Promoter (<=1kb)	8	84449880	84467955	18076	2	ENSMUSG00000002885	0
XXM_vs_XYM	Peak.2118	chr8	Adgre5	84435488	84481176	45689	*	-0.166682	7.99716	3.73115	0.0730516	0.211134	Promoter (<=1kb)	8	84449880	84467955	18076	2	ENSMUSG00000002885	0
XYF_vs_XYM	Peak.2118	chr8	Adgre5	84435488	84481176	45689	*	-0.0441697	7.99716	0.302052	0.590907	0.77114	Promoter (<=1kb)	8	84449880	84467955	18076	2	ENSMUSG00000002885	0
XXF_vs_XXM	Peak.2118	chr8	Adgre5	84435488	84481176	45689	*	0.232419	7.99716	7.29372	0.0167392	0.114726	Promoter (<=1kb)	8	84449880	84467955	18076	2	ENSMUSG00000002885	0
F_vs_M	Peak.2118	chr8	Adgre5	84435488	84481176	45689	*	0.0941248	7.99716	2.55515	0.131345	0.502216	Promoter (<=1kb)	8	84449880	84467955	18076	2	ENSMUSG00000002885	0
XX_vs_XY	Peak.2118	chr8	Adgre5	84435488	84481176	45689	*	-0.0283873	7.99716	0.232348	0.636934	0.845304	Promoter (<=1kb)	8	84449880	84467955	18076	2	ENSMUSG00000002885	0
XXF_vs_XYF	Peak.2119	chr8	Prkaca	84689988	84724290	34303	*	0.0670994	7.23422	0.430587	0.521908	0.71888	Promoter (<=1kb)	8	84699622	84723072	23451	1	ENSMUSG00000005469	0
XXM_vs_XYM	Peak.2119	chr8	Prkaca	84689988	84724290	34303	*	-0.0573112	7.23422	0.271171	0.610354	0.76874	Promoter (<=1kb)	8	84699622	84723072	23451	1	ENSMUSG00000005469	0
XYF_vs_XYM	Peak.2119	chr8	Prkaca	84689988	84724290	34303	*	-0.155488	7.23422	2.33232	0.148081	0.353321	Promoter (<=1kb)	8	84699622	84723072	23451	1	ENSMUSG00000005469	0
XXF_vs_XXM	Peak.2119	chr8	Prkaca	84689988	84724290	34303	*	-0.031077	7.23422	0.0790492	0.782535	0.891095	Promoter (<=1kb)	8	84699622	84723072	23451	1	ENSMUSG00000005469	0
F_vs_M	Peak.2119	chr8	Prkaca	84689988	84724290	34303	*	-0.0932823	7.23422	1.54089	0.234058	0.613848	Promoter (<=1kb)	8	84699622	84723072	23451	1	ENSMUSG00000005469	0
XX_vs_XY	Peak.2119	chr8	Prkaca	84689988	84724290	34303	*	0.0048941	7.23422	0.00424485	0.948936	0.983692	Promoter (<=1kb)	8	84699622	84723072	23451	1	ENSMUSG00000005469	0
XXF_vs_XYF	Peak.212	chr1	Atp1b1	164276851	164292320	15470	*	0.0815325	6.14161	0.303779	0.589858	0.763652	Promoter (<=1kb)	1	164264678	164285924	21247	2	ENSMUSG00000026576	0
XXM_vs_XYM	Peak.212	chr1	Atp1b1	164276851	164292320	15470	*	-0.0917934	6.14161	0.299462	0.592486	0.759328	Promoter (<=1kb)	1	164264678	164285924	21247	2	ENSMUSG00000026576	0
XYF_vs_XYM	Peak.212	chr1	Atp1b1	164276851	164292320	15470	*	-0.102398	6.14161	0.480584	0.499038	0.709566	Promoter (<=1kb)	1	164264678	164285924	21247	2	ENSMUSG00000026576	0
XXF_vs_XXM	Peak.212	chr1	Atp1b1	164276851	164292320	15470	*	0.070928	6.14161	0.17827	0.679015	0.826194	Promoter (<=1kb)	1	164264678	164285924	21247	2	ENSMUSG00000026576	0
F_vs_M	Peak.212	chr1	Atp1b1	164276851	164292320	15470	*	-0.015735	6.14161	0.0197757	0.890087	0.964736	Promoter (<=1kb)	1	164264678	164285924	21247	2	ENSMUSG00000026576	0
XX_vs_XY	Peak.212	chr1	Atp1b1	164276851	164292320	15470	*	-0.00513043	6.14161	0.00210281	0.964046	0.988033	Promoter (<=1kb)	1	164264678	164285924	21247	2	ENSMUSG00000026576	0
XXF_vs_XYF	Peak.2120	chr8	Rfx1	84786233	84814692	28460	*	0.0961062	6.91641	1.2226	0.286737	0.517543	Promoter (<=1kb)	8	84793463	84823621	30159	1	ENSMUSG00000031706	0
XXM_vs_XYM	Peak.2120	chr8	Rfx1	84786233	84814692	28460	*	-0.0664383	6.91641	0.495405	0.492599	0.685283	Promoter (<=1kb)	8	84793463	84823621	30159	1	ENSMUSG00000031706	0
XYF_vs_XYM	Peak.2120	chr8	Rfx1	84786233	84814692	28460	*	-0.179953	6.91641	4.32242	0.055679	0.196634	Promoter (<=1kb)	8	84793463	84823621	30159	1	ENSMUSG00000031706	0
XXF_vs_XXM	Peak.2120	chr8	Rfx1	84786233	84814692	28460	*	-0.0174081	6.91641	0.033726	0.856817	0.928059	Promoter (<=1kb)	8	84793463	84823621	30159	1	ENSMUSG00000031706	0
F_vs_M	Peak.2120	chr8	Rfx1	84786233	84814692	28460	*	-0.0986803	6.91641	2.36309	0.145621	0.520542	Promoter (<=1kb)	8	84793463	84823621	30159	1	ENSMUSG00000031706	0
XX_vs_XY	Peak.2120	chr8	Rfx1	84786233	84814692	28460	*	0.0148339	6.91641	0.0534428	0.820385	0.931682	Promoter (<=1kb)	8	84793463	84823621	30159	1	ENSMUSG00000031706	0
XXF_vs_XYF	Peak.2121	chr8	Nanos3	84910542	84957278	46737	*	0.26708	8.62876	11.9606	0.00363466	0.0401319	Promoter (<=1kb)	8	84900360	84911846	11487	2	ENSMUSG00000056155	0
XXM_vs_XYM	Peak.2121	chr8	Nanos3	84910542	84957278	46737	*	-0.352761	8.62876	18.6978	0.000638349	0.0119027	Promoter (<=1kb)	8	84900360	84911846	11487	2	ENSMUSG00000056155	0
XYF_vs_XYM	Peak.2121	chr8	Nanos3	84910542	84957278	46737	*	-0.244915	8.62876	10.0482	0.00652206	0.0620611	Promoter (<=1kb)	8	84900360	84911846	11487	2	ENSMUSG00000056155	0
XXF_vs_XXM	Peak.2121	chr8	Nanos3	84910542	84957278	46737	*	0.374926	8.62876	21.1414	0.000372585	0.0140682	Promoter (<=1kb)	8	84900360	84911846	11487	2	ENSMUSG00000056155	0
F_vs_M	Peak.2121	chr8	Nanos3	84910542	84957278	46737	*	0.0650057	8.62876	1.33989	0.265638	0.637504	Promoter (<=1kb)	8	84900360	84911846	11487	2	ENSMUSG00000056155	0
XX_vs_XY	Peak.2121	chr8	Nanos3	84910542	84957278	46737	*	-0.0428405	8.62876	0.581915	0.457711	0.729728	Promoter (<=1kb)	8	84900360	84911846	11487	2	ENSMUSG00000056155	0
XXF_vs_XYF	Peak.2122	chr8	Mri1	84971844	84987892	16049	*	-0.0500234	6.05113	0.224602	0.642564	0.79446	Promoter (<=1kb)	8	84976535	84983955	7421	2	ENSMUSG00000004996	0
XXM_vs_XYM	Peak.2122	chr8	Mri1	84971844	84987892	16049	*	0.148874	6.05113	1.50598	0.239173	0.443954	Promoter (<=1kb)	8	84976535	84983955	7421	2	ENSMUSG00000004996	0
XYF_vs_XYM	Peak.2122	chr8	Mri1	84971844	84987892	16049	*	0.161737	6.05113	2.29853	0.150844	0.357466	Promoter (<=1kb)	8	84976535	84983955	7421	2	ENSMUSG00000004996	0
XXF_vs_XXM	Peak.2122	chr8	Mri1	84971844	84987892	16049	*	-0.0371603	6.05113	0.0957114	0.761409	0.877625	Promoter (<=1kb)	8	84976535	84983955	7421	2	ENSMUSG00000004996	0
F_vs_M	Peak.2122	chr8	Mri1	84971844	84987892	16049	*	0.0622885	6.05113	0.601709	0.450309	0.779056	Promoter (<=1kb)	8	84976535	84983955	7421	2	ENSMUSG00000004996	0
XX_vs_XY	Peak.2122	chr8	Mri1	84971844	84987892	16049	*	0.0494255	6.05113	0.378106	0.548083	0.789328	Promoter (<=1kb)	8	84976535	84983955	7421	2	ENSMUSG00000004996	0
XXF_vs_XYF	Peak.2123	chr8	Ier2	85378350	85397083	18734	*	0.281343	7.44377	8.59585	0.0105432	0.0764737	Promoter (<=1kb)	8	85387960	85389483	1524	2	ENSMUSG00000053560	0
XXM_vs_XYM	Peak.2123	chr8	Ier2	85378350	85397083	18734	*	-0.516415	7.44377	23.7336	0.000219293	0.0059498	Promoter (<=1kb)	8	85387960	85389483	1524	2	ENSMUSG00000053560	0
XYF_vs_XYM	Peak.2123	chr8	Ier2	85378350	85397083	18734	*	-0.301731	7.44377	9.90708	0.00682365	0.0632269	Promoter (<=1kb)	8	85387960	85389483	1524	2	ENSMUSG00000053560	0
XXF_vs_XXM	Peak.2123	chr8	Ier2	85378350	85397083	18734	*	0.496027	7.44377	21.8531	0.000320853	0.0128654	Promoter (<=1kb)	8	85387960	85389483	1524	2	ENSMUSG00000053560	0
F_vs_M	Peak.2123	chr8	Ier2	85378350	85397083	18734	*	0.0971481	7.44377	1.84237	0.195285	0.575315	Promoter (<=1kb)	8	85387960	85389483	1524	2	ENSMUSG00000053560	0
XX_vs_XY	Peak.2123	chr8	Ier2	85378350	85397083	18734	*	-0.117536	7.44377	2.69727	0.121875	0.380714	Promoter (<=1kb)	8	85387960	85389483	1524	2	ENSMUSG00000053560	0
XXF_vs_XYF	Peak.2124	chr8	Nacc1	85414388	85580336	165949	*	0.110973	9.94114	1.3663	0.261178	0.491035	Promoter (<=1kb)	8	85397108	85414531	17424	2	ENSMUSG00000001910	0
XXM_vs_XYM	Peak.2124	chr8	Nacc1	85414388	85580336	165949	*	-0.0955268	9.94114	0.972489	0.340121	0.548039	Promoter (<=1kb)	8	85397108	85414531	17424	2	ENSMUSG00000001910	0
XYF_vs_XYM	Peak.2124	chr8	Nacc1	85414388	85580336	165949	*	-0.214263	9.94114	5.10341	0.0396406	0.163879	Promoter (<=1kb)	8	85397108	85414531	17424	2	ENSMUSG00000001910	0
XXF_vs_XXM	Peak.2124	chr8	Nacc1	85414388	85580336	165949	*	-0.00776371	9.94114	0.00640836	0.937283	0.972704	Promoter (<=1kb)	8	85397108	85414531	17424	2	ENSMUSG00000001910	0
F_vs_M	Peak.2124	chr8	Nacc1	85414388	85580336	165949	*	-0.111014	9.94114	2.67929	0.123026	0.49188	Promoter (<=1kb)	8	85397108	85414531	17424	2	ENSMUSG00000001910	0
XX_vs_XY	Peak.2124	chr8	Nacc1	85414388	85580336	165949	*	0.00772302	9.94114	0.0129703	0.910878	0.969844	Promoter (<=1kb)	8	85397108	85414531	17424	2	ENSMUSG00000001910	0
XXF_vs_XYF	Peak.2125	chr8	Prdx2	85681509	85722352	40844	*	0.114141	8.15688	1.63195	0.221372	0.443234	Promoter (<=1kb)	8	85696216	85701463	5248	1	ENSMUSG00000005161	0
XXM_vs_XYM	Peak.2125	chr8	Prdx2	85681509	85722352	40844	*	-0.178826	8.15688	3.54075	0.0799668	0.223432	Promoter (<=1kb)	8	85696216	85701463	5248	1	ENSMUSG00000005161	0
XYF_vs_XYM	Peak.2125	chr8	Prdx2	85681509	85722352	40844	*	-0.125181	8.15688	1.9631	0.182077	0.396395	Promoter (<=1kb)	8	85696216	85701463	5248	1	ENSMUSG00000005161	0
XXF_vs_XXM	Peak.2125	chr8	Prdx2	85681509	85722352	40844	*	0.167786	8.15688	3.11658	0.0983959	0.305869	Promoter (<=1kb)	8	85696216	85701463	5248	1	ENSMUSG00000005161	0
F_vs_M	Peak.2125	chr8	Prdx2	85681509	85722352	40844	*	0.0213022	8.15688	0.106655	0.748619	0.907253	Promoter (<=1kb)	8	85696216	85701463	5248	1	ENSMUSG00000005161	0
XX_vs_XY	Peak.2125	chr8	Prdx2	85681509	85722352	40844	*	-0.0323421	8.15688	0.245857	0.627388	0.839048	Promoter (<=1kb)	8	85696216	85701463	5248	1	ENSMUSG00000005161	0
XXF_vs_XYF	Peak.2126	chr8	Tnpo2	85745799	85776904	31106	*	0.0575816	7.2562	0.429425	0.522462	0.719134	Promoter (<=1kb)	8	85763544	85784212	20669	1	ENSMUSG00000031691	0
XXM_vs_XYM	Peak.2126	chr8	Tnpo2	85745799	85776904	31106	*	0.100258	7.2562	1.10975	0.309257	0.513841	Promoter (<=1kb)	8	85763544	85784212	20669	1	ENSMUSG00000031691	0
XYF_vs_XYM	Peak.2126	chr8	Tnpo2	85745799	85776904	31106	*	-0.00727054	7.2562	0.00678563	0.935467	0.972194	Promoter (<=1kb)	8	85763544	85784212	20669	1	ENSMUSG00000031691	0
XXF_vs_XXM	Peak.2126	chr8	Tnpo2	85745799	85776904	31106	*	-0.0499472	7.2562	0.277702	0.606126	0.778033	Promoter (<=1kb)	8	85763544	85784212	20669	1	ENSMUSG00000031691	0
F_vs_M	Peak.2126	chr8	Tnpo2	85745799	85776904	31106	*	-0.0286089	7.2562	0.19519	0.665105	0.871393	Promoter (<=1kb)	8	85763544	85784212	20669	1	ENSMUSG00000031691	0
XX_vs_XY	Peak.2126	chr8	Tnpo2	85745799	85776904	31106	*	0.0789199	7.2562	1.48488	0.242335	0.532647	Promoter (<=1kb)	8	85763544	85784212	20669	1	ENSMUSG00000031691	0
XXF_vs_XYF	Peak.2127	chr8	Man2b1	85794824	85811529	16706	*	-0.079356	6.30975	0.556026	0.467701	0.676316	Promoter (<=1kb)	8	85809899	85824911	15013	1	ENSMUSG00000005142	0
XXM_vs_XYM	Peak.2127	chr8	Man2b1	85794824	85811529	16706	*	-0.220641	6.30975	3.36251	0.0871585	0.236335	Promoter (<=1kb)	8	85809899	85824911	15013	1	ENSMUSG00000005142	0
XYF_vs_XYM	Peak.2127	chr8	Man2b1	85794824	85811529	16706	*	-0.0642313	6.30975	0.373219	0.550647	0.744327	Promoter (<=1kb)	8	85809899	85824911	15013	1	ENSMUSG00000005142	0
XXF_vs_XXM	Peak.2127	chr8	Man2b1	85794824	85811529	16706	*	0.0770541	6.30975	0.400777	0.536478	0.736729	Promoter (<=1kb)	8	85809899	85824911	15013	1	ENSMUSG00000005142	0
F_vs_M	Peak.2127	chr8	Man2b1	85794824	85811529	16706	*	0.0064114	6.30975	0.00635273	0.937555	0.98153	Promoter (<=1kb)	8	85809899	85824911	15013	1	ENSMUSG00000005142	0
XX_vs_XY	Peak.2127	chr8	Man2b1	85794824	85811529	16706	*	-0.149999	6.30975	3.48627	0.0820869	0.314666	Promoter (<=1kb)	8	85809899	85824911	15013	1	ENSMUSG00000005142	0
XXF_vs_XYF	Peak.2128	chr8	Mylk3	86077341	86115931	38591	*	0.0655651	7.3191	0.295358	0.595008	0.766557	Promoter (<=1kb)	8	86050932	86112974	62043	2	ENSMUSG00000031698	0
XXM_vs_XYM	Peak.2128	chr8	Mylk3	86077341	86115931	38591	*	-0.582991	7.3191	20.1916	0.000457125	0.00976997	Promoter (<=1kb)	8	86050932	86112974	62043	2	ENSMUSG00000031698	0
XYF_vs_XYM	Peak.2128	chr8	Mylk3	86077341	86115931	38591	*	-0.494203	7.3191	17.5728	0.000829741	0.0272432	Promoter (<=1kb)	8	86050932	86112974	62043	2	ENSMUSG00000031698	0
XXF_vs_XXM	Peak.2128	chr8	Mylk3	86077341	86115931	38591	*	0.154353	7.3191	1.35277	0.263451	0.508604	Promoter (<=1kb)	8	86050932	86112974	62043	2	ENSMUSG00000031698	0
F_vs_M	Peak.2128	chr8	Mylk3	86077341	86115931	38591	*	-0.169925	7.3191	3.65875	0.075594	0.421973	Promoter (<=1kb)	8	86050932	86112974	62043	2	ENSMUSG00000031698	0
XX_vs_XY	Peak.2128	chr8	Mylk3	86077341	86115931	38591	*	-0.258713	7.3191	8.51639	0.010835	0.10909	Promoter (<=1kb)	8	86050932	86112974	62043	2	ENSMUSG00000031698	0
XXF_vs_XYF	Peak.2129	chr8		86130532	86159220	28689	*	-0.156218	6.87149	2.617	0.127117	0.323823	Promoter (<=1kb)	8	86140904	86141144	241	2	ENSMUSG00000109790	0
XXM_vs_XYM	Peak.2129	chr8		86130532	86159220	28689	*	-0.344006	6.87149	10.1364	0.00634149	0.0492852	Promoter (<=1kb)	8	86140904	86141144	241	2	ENSMUSG00000109790	0
XYF_vs_XYM	Peak.2129	chr8		86130532	86159220	28689	*	-0.0241515	6.87149	0.0639224	0.803925	0.902494	Promoter (<=1kb)	8	86140904	86141144	241	2	ENSMUSG00000109790	0
XXF_vs_XXM	Peak.2129	chr8		86130532	86159220	28689	*	0.163637	6.87149	2.24568	0.155295	0.388237	Promoter (<=1kb)	8	86140904	86141144	241	2	ENSMUSG00000109790	0
F_vs_M	Peak.2129	chr8		86130532	86159220	28689	*	0.0697428	6.87149	0.923841	0.352116	0.709084	Promoter (<=1kb)	8	86140904	86141144	241	2	ENSMUSG00000109790	0
XX_vs_XY	Peak.2129	chr8		86130532	86159220	28689	*	-0.250112	6.87149	11.9104	0.00368866	0.055526	Promoter (<=1kb)	8	86140904	86141144	241	2	ENSMUSG00000109790	0
XXF_vs_XYF	Peak.213	chr1	Mpc2	165277246	165306142	28897	*	-0.176138	6.93545	2.98071	0.105351	0.290768	Promoter (<=1kb)	1	165288206	165308783	20578	1	ENSMUSG00000026568	0
XXM_vs_XYM	Peak.213	chr1	Mpc2	165277246	165306142	28897	*	-0.231778	6.93545	4.09686	0.0616593	0.190572	Promoter (<=1kb)	1	165288206	165308783	20578	1	ENSMUSG00000026568	0
XYF_vs_XYM	Peak.213	chr1	Mpc2	165277246	165306142	28897	*	0.0955695	6.93545	0.882997	0.362668	0.591736	Promoter (<=1kb)	1	165288206	165308783	20578	1	ENSMUSG00000026568	0
XXF_vs_XXM	Peak.213	chr1	Mpc2	165277246	165306142	28897	*	0.15121	6.93545	1.73241	0.208392	0.447288	Promoter (<=1kb)	1	165288206	165308783	20578	1	ENSMUSG00000026568	0
F_vs_M	Peak.213	chr1	Mpc2	165277246	165306142	28897	*	0.12339	6.93545	2.5867	0.129167	0.500963	Promoter (<=1kb)	1	165288206	165308783	20578	1	ENSMUSG00000026568	0
XX_vs_XY	Peak.213	chr1	Mpc2	165277246	165306142	28897	*	-0.203958	6.93545	7.0741	0.0181571	0.145097	Promoter (<=1kb)	1	165288206	165308783	20578	1	ENSMUSG00000026568	0
XXF_vs_XYF	Peak.2130	chr8	Dnaja2	86281725	86289887	8163	*	0.00975604	5.88659	0.00805019	0.929727	0.968162	Promoter (<=1kb)	8	86264262	86281973	17712	2	ENSMUSG00000031701	0
XXM_vs_XYM	Peak.2130	chr8	Dnaja2	86281725	86289887	8163	*	-0.244907	5.88659	3.8291	0.0697722	0.20576	Promoter (<=1kb)	8	86264262	86281973	17712	2	ENSMUSG00000031701	0
XYF_vs_XYM	Peak.2130	chr8	Dnaja2	86281725	86289887	8163	*	-0.115512	5.88659	1.15634	0.299675	0.529781	Promoter (<=1kb)	8	86264262	86281973	17712	2	ENSMUSG00000031701	0
XXF_vs_XXM	Peak.2130	chr8	Dnaja2	86281725	86289887	8163	*	0.139151	5.88659	1.20912	0.289306	0.535612	Promoter (<=1kb)	8	86264262	86281973	17712	2	ENSMUSG00000031701	0
F_vs_M	Peak.2130	chr8	Dnaja2	86281725	86289887	8163	*	0.0118198	5.88659	0.0202525	0.888779	0.964736	Promoter (<=1kb)	8	86264262	86281973	17712	2	ENSMUSG00000031701	0
XX_vs_XY	Peak.2130	chr8	Dnaja2	86281725	86289887	8163	*	-0.117575	5.88659	2.00897	0.177357	0.458416	Promoter (<=1kb)	8	86264262	86281973	17712	2	ENSMUSG00000031701	0
XXF_vs_XYF	Peak.2132	chr8	Siah1a	87428947	87472607	43661	*	-0.31836	7.66314	13.6576	0.00224828	0.0301389	Promoter (<=1kb)	8	87450635	87472562	21928	2	ENSMUSG00000036840	0
XXM_vs_XYM	Peak.2132	chr8	Siah1a	87428947	87472607	43661	*	-0.118628	7.66314	1.59218	0.2268	0.428001	Promoter (<=1kb)	8	87450635	87472562	21928	2	ENSMUSG00000036840	0
XYF_vs_XYM	Peak.2132	chr8	Siah1a	87428947	87472607	43661	*	0.246161	7.66314	8.21819	0.012016	0.0842795	Promoter (<=1kb)	8	87450635	87472562	21928	2	ENSMUSG00000036840	0
XXF_vs_XXM	Peak.2132	chr8	Siah1a	87428947	87472607	43661	*	0.0464297	7.66314	0.242448	0.629765	0.794386	Promoter (<=1kb)	8	87450635	87472562	21928	2	ENSMUSG00000036840	0
F_vs_M	Peak.2132	chr8	Siah1a	87428947	87472607	43661	*	0.146295	7.66314	5.26581	0.0370258	0.331549	Promoter (<=1kb)	8	87450635	87472562	21928	2	ENSMUSG00000036840	0
XX_vs_XY	Peak.2132	chr8	Siah1a	87428947	87472607	43661	*	-0.218494	7.66314	11.75	0.00386724	0.0574507	Promoter (<=1kb)	8	87450635	87472562	21928	2	ENSMUSG00000036840	0
XXF_vs_XYF	Peak.2133	chr8	Siah1a	87504547	87540672	36126	*	0.075334	7.11911	0.390091	0.541889	0.730961	Exon (ENSMUST00000209389/ENSMUSG00000031652, exon 2 of 2)	8	87450635	87472562	21928	2	ENSMUSG00000036840	-31985
XXM_vs_XYM	Peak.2133	chr8	Siah1a	87504547	87540672	36126	*	0.1155	7.11911	0.769771	0.394495	0.599617	Exon (ENSMUST00000209389/ENSMUSG00000031652, exon 2 of 2)	8	87450635	87472562	21928	2	ENSMUSG00000036840	-31985
XYF_vs_XYM	Peak.2133	chr8	Siah1a	87504547	87540672	36126	*	0.0186783	7.11911	0.0236097	0.879986	0.941936	Exon (ENSMUST00000209389/ENSMUSG00000031652, exon 2 of 2)	8	87450635	87472562	21928	2	ENSMUSG00000036840	-31985
XXF_vs_XXM	Peak.2133	chr8	Siah1a	87504547	87540672	36126	*	-0.0214872	7.11911	0.0270306	0.871663	0.934917	Exon (ENSMUST00000209389/ENSMUSG00000031652, exon 2 of 2)	8	87450635	87472562	21928	2	ENSMUSG00000036840	-31985
F_vs_M	Peak.2133	chr8	Siah1a	87504547	87540672	36126	*	-0.00140446	7.11911	0.000247649	0.987657	0.99424	Exon (ENSMUST00000209389/ENSMUSG00000031652, exon 2 of 2)	8	87450635	87472562	21928	2	ENSMUSG00000036840	-31985
XX_vs_XY	Peak.2133	chr8	Siah1a	87504547	87540672	36126	*	0.0954168	7.11911	1.14242	0.302493	0.594037	Exon (ENSMUST00000209389/ENSMUSG00000031652, exon 2 of 2)	8	87450635	87472562	21928	2	ENSMUSG00000036840	-31985
XXF_vs_XYF	Peak.2134	chr8	N4bp1	87564698	87632855	68158	*	-0.155458	8.41952	2.49173	0.13586	0.336936	Promoter (<=1kb)	8	87534788	87611886	77099	2	ENSMUSG00000031652	0
XXM_vs_XYM	Peak.2134	chr8	N4bp1	87564698	87632855	68158	*	-0.0806021	8.41952	0.598606	0.451456	0.647735	Promoter (<=1kb)	8	87534788	87611886	77099	2	ENSMUSG00000031652	0
XYF_vs_XYM	Peak.2134	chr8	N4bp1	87564698	87632855	68158	*	0.105375	8.41952	1.14823	0.301313	0.531632	Promoter (<=1kb)	8	87534788	87611886	77099	2	ENSMUSG00000031652	0
XXF_vs_XXM	Peak.2134	chr8	N4bp1	87564698	87632855	68158	*	0.0305191	8.41952	0.0855871	0.77398	0.885063	Promoter (<=1kb)	8	87534788	87611886	77099	2	ENSMUSG00000031652	0
F_vs_M	Peak.2134	chr8	N4bp1	87564698	87632855	68158	*	0.0679468	8.41952	0.898588	0.358587	0.712677	Promoter (<=1kb)	8	87534788	87611886	77099	2	ENSMUSG00000031652	0
XX_vs_XY	Peak.2134	chr8	N4bp1	87564698	87632855	68158	*	-0.11803	8.41952	2.71165	0.120965	0.379828	Promoter (<=1kb)	8	87534788	87611886	77099	2	ENSMUSG00000031652	0
XXF_vs_XYF	Peak.2135	chr8	Zfp423	88651195	88692426	41232	*	0.102064	7.08272	1.32286	0.268569	0.499339	Promoter (<=1kb)	8	88388438	88686223	297786	2	ENSMUSG00000045333	0
XXM_vs_XYM	Peak.2135	chr8	Zfp423	88651195	88692426	41232	*	0.237234	7.08272	6.01604	0.0272762	0.11414	Promoter (<=1kb)	8	88388438	88686223	297786	2	ENSMUSG00000045333	0
XYF_vs_XYM	Peak.2135	chr8	Zfp423	88651195	88692426	41232	*	0.0536265	7.08272	0.35633	0.559694	0.749845	Promoter (<=1kb)	8	88388438	88686223	297786	2	ENSMUSG00000045333	0
XXF_vs_XXM	Peak.2135	chr8	Zfp423	88651195	88692426	41232	*	-0.0815427	7.08272	0.727325	0.407524	0.641588	Promoter (<=1kb)	8	88388438	88686223	297786	2	ENSMUSG00000045333	0
F_vs_M	Peak.2135	chr8	Zfp423	88651195	88692426	41232	*	-0.0139581	7.08272	0.0452801	0.834432	0.938432	Promoter (<=1kb)	8	88388438	88686223	297786	2	ENSMUSG00000045333	0
XX_vs_XY	Peak.2135	chr8	Zfp423	88651195	88692426	41232	*	0.169649	7.08272	6.68249	0.0210447	0.153749	Promoter (<=1kb)	8	88388438	88686223	297786	2	ENSMUSG00000045333	0
XXF_vs_XYF	Peak.2136	chr8	Adcy7	88996590	89045196	48607	*	0.312891	7.42122	9.12649	0.00881093	0.0685832	Promoter (<=1kb)	8	88999031	89056590	57560	1	ENSMUSG00000031659	0
XXM_vs_XYM	Peak.2136	chr8	Adcy7	88996590	89045196	48607	*	0.256078	7.42122	5.48967	0.0337442	0.130001	Promoter (<=1kb)	8	88999031	89056590	57560	1	ENSMUSG00000031659	0
XYF_vs_XYM	Peak.2136	chr8	Adcy7	88996590	89045196	48607	*	-0.225908	7.42122	4.71524	0.046816	0.178706	Promoter (<=1kb)	8	88999031	89056590	57560	1	ENSMUSG00000031659	0
XXF_vs_XXM	Peak.2136	chr8	Adcy7	88996590	89045196	48607	*	-0.169095	7.42122	2.41497	0.141583	0.371104	Promoter (<=1kb)	8	88999031	89056590	57560	1	ENSMUSG00000031659	0
F_vs_M	Peak.2136	chr8	Adcy7	88996590	89045196	48607	*	-0.197502	7.42122	6.88421	0.0194958	0.244461	Promoter (<=1kb)	8	88999031	89056590	57560	1	ENSMUSG00000031659	0
XX_vs_XY	Peak.2136	chr8	Adcy7	88996590	89045196	48607	*	0.284484	7.42122	14.2774	0.00190152	0.0348817	Promoter (<=1kb)	8	88999031	89056590	57560	1	ENSMUSG00000031659	0
XXF_vs_XYF	Peak.2137	chr8	Snx20	89354139	89382355	28217	*	0.019309	7.0923	0.0254558	0.875423	0.935505	Promoter (<=1kb)	8	89353191	89362756	9566	2	ENSMUSG00000031662	0
XXM_vs_XYM	Peak.2137	chr8	Snx20	89354139	89382355	28217	*	-0.116687	7.0923	0.743693	0.402422	0.604312	Promoter (<=1kb)	8	89353191	89362756	9566	2	ENSMUSG00000031662	0
XYF_vs_XYM	Peak.2137	chr8	Snx20	89354139	89382355	28217	*	0.0797518	7.0923	0.426871	0.523684	0.727753	Promoter (<=1kb)	8	89353191	89362756	9566	2	ENSMUSG00000031662	0
XXF_vs_XXM	Peak.2137	chr8	Snx20	89354139	89382355	28217	*	0.215748	7.0923	2.58293	0.129426	0.352963	Promoter (<=1kb)	8	89353191	89362756	9566	2	ENSMUSG00000031662	0
F_vs_M	Peak.2137	chr8	Snx20	89354139	89382355	28217	*	0.14775	7.0923	2.6517	0.124818	0.496176	Promoter (<=1kb)	8	89353191	89362756	9566	2	ENSMUSG00000031662	0
XX_vs_XY	Peak.2137	chr8	Snx20	89354139	89382355	28217	*	-0.0486888	7.0923	0.287648	0.599808	0.821999	Promoter (<=1kb)	8	89353191	89362756	9566	2	ENSMUSG00000031662	0
XXF_vs_XYF	Peak.2138	chr8	Chd9	91543111	91707849	164739	*	-0.172011	9.31919	7.33383	0.0164943	0.100586	Promoter (<=1kb)	8	91554980	91781144	226165	1	ENSMUSG00000056608	0
XXM_vs_XYM	Peak.2138	chr8	Chd9	91543111	91707849	164739	*	0.325338	9.31919	24.7399	0.00018032	0.00527116	Promoter (<=1kb)	8	91554980	91781144	226165	1	ENSMUSG00000056608	0
XYF_vs_XYM	Peak.2138	chr8	Chd9	91543111	91707849	164739	*	0.234122	9.31919	13.5497	0.00231576	0.0409011	Promoter (<=1kb)	8	91554980	91781144	226165	1	ENSMUSG00000056608	0
XXF_vs_XXM	Peak.2138	chr8	Chd9	91543111	91707849	164739	*	-0.263226	9.31919	16.2398	0.00114705	0.0267424	Promoter (<=1kb)	8	91554980	91781144	226165	1	ENSMUSG00000056608	0
F_vs_M	Peak.2138	chr8	Chd9	91543111	91707849	164739	*	-0.0145518	9.31919	0.101994	0.753973	0.908322	Promoter (<=1kb)	8	91554980	91781144	226165	1	ENSMUSG00000056608	0
XX_vs_XY	Peak.2138	chr8	Chd9	91543111	91707849	164739	*	0.0766636	9.31919	2.83056	0.11374	0.368112	Promoter (<=1kb)	8	91554980	91781144	226165	1	ENSMUSG00000056608	0
XXF_vs_XYF	Peak.2139	chr8	Fto	92042821	92064604	21784	*	-0.246825	6.25757	4.34848	0.0550334	0.202071	Promoter (2-3kb)	8	92040153	92395067	354915	1	ENSMUSG00000055932	2668
XXM_vs_XYM	Peak.2139	chr8	Fto	92042821	92064604	21784	*	0.113446	6.25757	0.769772	0.394495	0.599617	Promoter (2-3kb)	8	92040153	92395067	354915	1	ENSMUSG00000055932	2668
XYF_vs_XYM	Peak.2139	chr8	Fto	92042821	92064604	21784	*	0.0167745	6.25757	0.0209571	0.886875	0.945088	Promoter (2-3kb)	8	92040153	92395067	354915	1	ENSMUSG00000055932	2668
XXF_vs_XXM	Peak.2139	chr8	Fto	92042821	92064604	21784	*	-0.343497	6.25757	6.78354	0.0202517	0.126958	Promoter (2-3kb)	8	92040153	92395067	354915	1	ENSMUSG00000055932	2668
F_vs_M	Peak.2139	chr8	Fto	92042821	92064604	21784	*	-0.163361	6.25757	3.46532	0.0829202	0.434706	Promoter (2-3kb)	8	92040153	92395067	354915	1	ENSMUSG00000055932	2668
XX_vs_XY	Peak.2139	chr8	Fto	92042821	92064604	21784	*	-0.0666893	6.25757	0.579248	0.458723	0.72994	Promoter (2-3kb)	8	92040153	92395067	354915	1	ENSMUSG00000055932	2668
XXF_vs_XYF	Peak.214	chr1	Mpzl1	165399367	165556186	156820	*	0.0413199	10.0744	0.406344	0.5337	0.728865	Promoter (<=1kb)	1	165419809	165462107	42299	2	ENSMUSG00000026566	0
XXM_vs_XYM	Peak.214	chr1	Mpzl1	165399367	165556186	156820	*	-0.155503	10.0744	5.50146	0.0335809	0.129999	Promoter (<=1kb)	1	165419809	165462107	42299	2	ENSMUSG00000026566	0
XYF_vs_XYM	Peak.214	chr1	Mpzl1	165399367	165556186	156820	*	-0.0850508	10.0744	1.72291	0.209577	0.428517	Promoter (<=1kb)	1	165419809	165462107	42299	2	ENSMUSG00000026566	0
XXF_vs_XXM	Peak.214	chr1	Mpzl1	165399367	165556186	156820	*	0.111772	10.0744	2.84033	0.11317	0.327861	Promoter (<=1kb)	1	165419809	165462107	42299	2	ENSMUSG00000026566	0
F_vs_M	Peak.214	chr1	Mpzl1	165399367	165556186	156820	*	0.0133607	10.0744	0.0830663	0.777235	0.918545	Promoter (<=1kb)	1	165419809	165462107	42299	2	ENSMUSG00000026566	0
XX_vs_XY	Peak.214	chr1	Mpzl1	165399367	165556186	156820	*	-0.0570916	10.0744	1.51669	0.237588	0.529779	Promoter (<=1kb)	1	165419809	165462107	42299	2	ENSMUSG00000026566	0
XXF_vs_XYF	Peak.2140	chr8		92070819	92111914	41096	*	-0.07613	7.17515	0.45674	0.509715	0.709723	Intron (ENSMUST00000069718/ENSMUSG00000055932, intron 1 of 8)	8	92117321	92118573	1253	2	ENSMUSG00000110233	6659
XXM_vs_XYM	Peak.2140	chr8		92070819	92111914	41096	*	0.00581446	7.17515	0.00230125	0.962389	0.983221	Intron (ENSMUST00000069718/ENSMUSG00000055932, intron 1 of 8)	8	92117321	92118573	1253	2	ENSMUSG00000110233	6659
XYF_vs_XYM	Peak.2140	chr8		92070819	92111914	41096	*	-0.0592553	7.17515	0.280774	0.604159	0.782127	Intron (ENSMUST00000069718/ENSMUSG00000055932, intron 1 of 8)	8	92117321	92118573	1253	2	ENSMUSG00000110233	6659
XXF_vs_XXM	Peak.2140	chr8		92070819	92111914	41096	*	-0.1412	7.17515	1.33792	0.265975	0.511015	Intron (ENSMUST00000069718/ENSMUSG00000055932, intron 1 of 8)	8	92117321	92118573	1253	2	ENSMUSG00000110233	6659
F_vs_M	Peak.2140	chr8		92070819	92111914	41096	*	-0.100228	7.17515	1.46626	0.245172	0.620737	Intron (ENSMUST00000069718/ENSMUSG00000055932, intron 1 of 8)	8	92117321	92118573	1253	2	ENSMUSG00000110233	6659
XX_vs_XY	Peak.2140	chr8		92070819	92111914	41096	*	-0.0351578	7.17515	0.180604	0.677051	0.864106	Intron (ENSMUST00000069718/ENSMUSG00000055932, intron 1 of 8)	8	92117321	92118573	1253	2	ENSMUSG00000110233	6659
XXF_vs_XYF	Peak.2141	chr8		92252997	92308612	55616	*	-0.0783575	7.20904	0.560216	0.466059	0.675101	Promoter (<=1kb)	8	92255463	92259352	3890	2	ENSMUSG00000109709	0
XXM_vs_XYM	Peak.2141	chr8		92252997	92308612	55616	*	0.347246	7.20904	9.49764	0.00779322	0.0552666	Promoter (<=1kb)	8	92255463	92259352	3890	2	ENSMUSG00000109709	0
XYF_vs_XYM	Peak.2141	chr8		92252997	92308612	55616	*	0.147595	7.20904	1.96327	0.182059	0.396395	Promoter (<=1kb)	8	92255463	92259352	3890	2	ENSMUSG00000109709	0
XXF_vs_XXM	Peak.2141	chr8		92252997	92308612	55616	*	-0.278009	7.20904	6.15758	0.025791	0.146398	Promoter (<=1kb)	8	92255463	92259352	3890	2	ENSMUSG00000109709	0
F_vs_M	Peak.2141	chr8		92252997	92308612	55616	*	-0.0652068	7.20904	0.719402	0.41003	0.750361	Promoter (<=1kb)	8	92255463	92259352	3890	2	ENSMUSG00000109709	0
XX_vs_XY	Peak.2141	chr8		92252997	92308612	55616	*	0.134444	7.20904	3.05728	0.101361	0.348723	Promoter (<=1kb)	8	92255463	92259352	3890	2	ENSMUSG00000109709	0
XXF_vs_XYF	Peak.2142	chr8	Crnde	93075457	93087278	11822	*	-0.221738	5.73723	2.45061	0.13889	0.34146	Promoter (<=1kb)	8	93052661	93082748	30088	2	ENSMUSG00000031736	0
XXM_vs_XYM	Peak.2142	chr8	Crnde	93075457	93087278	11822	*	-0.057507	5.73723	0.129962	0.723634	0.845919	Promoter (<=1kb)	8	93052661	93082748	30088	2	ENSMUSG00000031736	0
XYF_vs_XYM	Peak.2142	chr8	Crnde	93075457	93087278	11822	*	0.0209243	5.73723	0.0228663	0.881875	0.943067	Promoter (<=1kb)	8	93052661	93082748	30088	2	ENSMUSG00000031736	0
XXF_vs_XXM	Peak.2142	chr8	Crnde	93075457	93087278	11822	*	-0.143306	5.73723	0.773407	0.393409	0.631433	Promoter (<=1kb)	8	93052661	93082748	30088	2	ENSMUSG00000031736	0
F_vs_M	Peak.2142	chr8	Crnde	93075457	93087278	11822	*	-0.0611911	5.73723	0.327905	0.575607	0.830406	Promoter (<=1kb)	8	93052661	93082748	30088	2	ENSMUSG00000031736	0
XX_vs_XY	Peak.2142	chr8	Crnde	93075457	93087278	11822	*	-0.139622	5.73723	1.71451	0.210632	0.493216	Promoter (<=1kb)	8	93052661	93082748	30088	2	ENSMUSG00000031736	0
XXF_vs_XYF	Peak.2143	chr8	Mt2	94897095	94925317	28223	*	0.100963	6.6745	1.0508	0.322006	0.550361	Promoter (<=1kb)	8	94899292	94900196	905	1	ENSMUSG00000031762	0
XXM_vs_XYM	Peak.2143	chr8	Mt2	94897095	94925317	28223	*	0.00571998	6.6745	0.00271806	0.959128	0.981559	Promoter (<=1kb)	8	94899292	94900196	905	1	ENSMUSG00000031762	0
XYF_vs_XYM	Peak.2143	chr8	Mt2	94897095	94925317	28223	*	-0.0423466	6.6745	0.182198	0.675718	0.832337	Promoter (<=1kb)	8	94899292	94900196	905	1	ENSMUSG00000031762	0
XXF_vs_XXM	Peak.2143	chr8	Mt2	94897095	94925317	28223	*	0.0528962	6.6745	0.235518	0.634663	0.797146	Promoter (<=1kb)	8	94899292	94900196	905	1	ENSMUSG00000031762	0
F_vs_M	Peak.2143	chr8	Mt2	94897095	94925317	28223	*	0.00527484	6.6745	0.00512258	0.943914	0.98223	Promoter (<=1kb)	8	94899292	94900196	905	1	ENSMUSG00000031762	0
XX_vs_XY	Peak.2143	chr8	Mt2	94897095	94925317	28223	*	0.0533414	6.6745	0.523468	0.480797	0.74167	Promoter (<=1kb)	8	94899292	94900196	905	1	ENSMUSG00000031762	0
XXF_vs_XYF	Peak.2144	chr8	Herpud1	95066950	95132606	65657	*	0.0619791	8.45327	0.798209	0.386118	0.606413	Promoter (<=1kb)	8	95113066	95122005	8940	1	ENSMUSG00000031770	0
XXM_vs_XYM	Peak.2144	chr8	Herpud1	95066950	95132606	65657	*	0.0448702	8.45327	0.377428	0.548437	0.72845	Promoter (<=1kb)	8	95113066	95122005	8940	1	ENSMUSG00000031770	0
XYF_vs_XYM	Peak.2144	chr8	Herpud1	95066950	95132606	65657	*	0.00843985	8.45327	0.0147279	0.905061	0.956797	Promoter (<=1kb)	8	95113066	95122005	8940	1	ENSMUSG00000031770	0
XXF_vs_XXM	Peak.2144	chr8	Herpud1	95066950	95132606	65657	*	0.0255488	8.45327	0.122963	0.730851	0.859389	Promoter (<=1kb)	8	95113066	95122005	8940	1	ENSMUSG00000031770	0
F_vs_M	Peak.2144	chr8	Herpud1	95066950	95132606	65657	*	0.0169943	8.45327	0.113871	0.740581	0.906329	Promoter (<=1kb)	8	95113066	95122005	8940	1	ENSMUSG00000031770	0
XX_vs_XY	Peak.2144	chr8	Herpud1	95066950	95132606	65657	*	0.0534246	8.45327	1.12513	0.306047	0.597039	Promoter (<=1kb)	8	95113066	95122005	8940	1	ENSMUSG00000031770	0
XXF_vs_XYF	Peak.2145	chr8	Psme3ip1	95304243	95334831	30589	*	-0.13251	6.53711	1.46	0.246137	0.473766	Promoter (<=1kb)	8	95300766	95328625	27860	2	ENSMUSG00000031774	0
XXM_vs_XYM	Peak.2145	chr8	Psme3ip1	95304243	95334831	30589	*	0.224386	6.53711	3.42617	0.0845045	0.231214	Promoter (<=1kb)	8	95300766	95328625	27860	2	ENSMUSG00000031774	0
XYF_vs_XYM	Peak.2145	chr8	Psme3ip1	95304243	95334831	30589	*	0.134482	6.53711	1.49648	0.24059	0.464303	Promoter (<=1kb)	8	95300766	95328625	27860	2	ENSMUSG00000031774	0
XXF_vs_XXM	Peak.2145	chr8	Psme3ip1	95304243	95334831	30589	*	-0.222413	6.53711	3.37963	0.0864348	0.286391	Promoter (<=1kb)	8	95300766	95328625	27860	2	ENSMUSG00000031774	0
F_vs_M	Peak.2145	chr8	Psme3ip1	95304243	95334831	30589	*	-0.0439656	6.53711	0.289432	0.59869	0.838973	Promoter (<=1kb)	8	95300766	95328625	27860	2	ENSMUSG00000031774	0
XX_vs_XY	Peak.2145	chr8	Psme3ip1	95304243	95334831	30589	*	0.0459381	6.53711	0.31599	0.582555	0.808687	Promoter (<=1kb)	8	95300766	95328625	27860	2	ENSMUSG00000031774	0
XXF_vs_XYF	Peak.2146	chr8	Arl2bp	95391243	95408730	17488	*	0.148634	6.02719	1.61483	0.223688	0.44649	Promoter (<=1kb)	8	95393228	95401053	7826	1	ENSMUSG00000031776	0
XXM_vs_XYM	Peak.2146	chr8	Arl2bp	95391243	95408730	17488	*	0.297735	6.02719	4.93285	0.0426222	0.151419	Promoter (<=1kb)	8	95393228	95401053	7826	1	ENSMUSG00000031776	0
XYF_vs_XYM	Peak.2146	chr8	Arl2bp	95391243	95408730	17488	*	0.118703	6.02719	0.975358	0.339432	0.57027	Promoter (<=1kb)	8	95393228	95401053	7826	1	ENSMUSG00000031776	0
XXF_vs_XXM	Peak.2146	chr8	Arl2bp	95391243	95408730	17488	*	-0.0303975	6.02719	0.0540568	0.819376	0.910708	Promoter (<=1kb)	8	95393228	95401053	7826	1	ENSMUSG00000031776	0
F_vs_M	Peak.2146	chr8	Arl2bp	95391243	95408730	17488	*	0.0441526	6.02719	0.247345	0.626356	0.852872	Promoter (<=1kb)	8	95393228	95401053	7826	1	ENSMUSG00000031776	0
XX_vs_XY	Peak.2146	chr8	Arl2bp	95391243	95408730	17488	*	0.223184	6.02719	6.2966	0.0244228	0.168689	Promoter (<=1kb)	8	95393228	95401053	7826	1	ENSMUSG00000031776	0
XXF_vs_XYF	Peak.2147	chr8	Ciapin1	95556131	95571148	15018	*	0.077976	6.02603	0.447828	0.513811	0.713697	Promoter (<=1kb)	8	95546432	95564986	18555	2	ENSMUSG00000031781	0
XXM_vs_XYM	Peak.2147	chr8	Ciapin1	95556131	95571148	15018	*	-0.0523132	6.02603	0.151534	0.702693	0.83174	Promoter (<=1kb)	8	95546432	95564986	18555	2	ENSMUSG00000031781	0
XYF_vs_XYM	Peak.2147	chr8	Ciapin1	95556131	95571148	15018	*	-0.018584	6.02603	0.0251446	0.87618	0.939416	Promoter (<=1kb)	8	95546432	95564986	18555	2	ENSMUSG00000031781	0
XXF_vs_XXM	Peak.2147	chr8	Ciapin1	95556131	95571148	15018	*	0.111705	6.02603	0.698412	0.416784	0.649577	Promoter (<=1kb)	8	95546432	95564986	18555	2	ENSMUSG00000031781	0
F_vs_M	Peak.2147	chr8	Ciapin1	95556131	95571148	15018	*	0.0465606	6.02603	0.274244	0.608356	0.843517	Promoter (<=1kb)	8	95546432	95564986	18555	2	ENSMUSG00000031781	0
XX_vs_XY	Peak.2147	chr8	Ciapin1	95556131	95571148	15018	*	0.0128314	6.02603	0.0208009	0.887295	0.9598	Promoter (<=1kb)	8	95546432	95564986	18555	2	ENSMUSG00000031781	0
XXF_vs_XYF	Peak.2148	chr8	Polr2c	95576977	95659602	82626	*	0.144966	8.46647	2.92117	0.108585	0.295143	Promoter (<=1kb)	8	95584078	95600163	16086	1	ENSMUSG00000031783	0
XXM_vs_XYM	Peak.2148	chr8	Polr2c	95576977	95659602	82626	*	0.10524	8.46647	1.38311	0.258391	0.463674	Promoter (<=1kb)	8	95584078	95600163	16086	1	ENSMUSG00000031783	0
XYF_vs_XYM	Peak.2148	chr8	Polr2c	95576977	95659602	82626	*	0.0302868	8.46647	0.126011	0.72768	0.856172	Promoter (<=1kb)	8	95584078	95600163	16086	1	ENSMUSG00000031783	0
XXF_vs_XXM	Peak.2148	chr8	Polr2c	95576977	95659602	82626	*	0.0700123	8.46647	0.619357	0.443873	0.668368	Promoter (<=1kb)	8	95584078	95600163	16086	1	ENSMUSG00000031783	0
F_vs_M	Peak.2148	chr8	Polr2c	95576977	95659602	82626	*	0.0501495	8.46647	0.662097	0.428891	0.765986	Promoter (<=1kb)	8	95584078	95600163	16086	1	ENSMUSG00000031783	0
XX_vs_XY	Peak.2148	chr8	Polr2c	95576977	95659602	82626	*	0.125103	8.46647	4.11803	0.0610668	0.272787	Promoter (<=1kb)	8	95584078	95600163	16086	1	ENSMUSG00000031783	0
XXF_vs_XYF	Peak.2149	chr8	Adgrg1	95697947	95729436	31490	*	0.575416	8.14428	24.0485	0.00020615	0.00702305	Promoter (<=1kb)	8	95701379	95740845	39467	1	ENSMUSG00000031785	0
XXM_vs_XYM	Peak.2149	chr8	Adgrg1	95697947	95729436	31490	*	-0.267472	8.14428	4.5397	0.0505545	0.168304	Promoter (<=1kb)	8	95701379	95740845	39467	1	ENSMUSG00000031785	0
XYF_vs_XYM	Peak.2149	chr8	Adgrg1	95697947	95729436	31490	*	-0.353021	8.14428	8.92491	0.00942732	0.0733999	Promoter (<=1kb)	8	95701379	95740845	39467	1	ENSMUSG00000031785	0
XXF_vs_XXM	Peak.2149	chr8	Adgrg1	95697947	95729436	31490	*	0.489867	8.14428	15.4538	0.00139838	0.0291984	Promoter (<=1kb)	8	95701379	95740845	39467	1	ENSMUSG00000031785	0
F_vs_M	Peak.2149	chr8	Adgrg1	95697947	95729436	31490	*	0.0684234	8.14428	0.634931	0.438318	0.773242	Promoter (<=1kb)	8	95701379	95740845	39467	1	ENSMUSG00000031785	0
XX_vs_XY	Peak.2149	chr8	Adgrg1	95697947	95729436	31490	*	0.153972	8.14428	3.21171	0.0938536	0.334843	Promoter (<=1kb)	8	95701379	95740845	39467	1	ENSMUSG00000031785	0
XXF_vs_XYF	Peak.215	chr1	Cd247	165583414	165616971	33558	*	-0.0699512	6.84965	0.592289	0.453806	0.667366	Promoter (<=1kb)	1	165616250	165704846	88597	1	ENSMUSG00000005763	0
XXM_vs_XYM	Peak.215	chr1	Cd247	165583414	165616971	33558	*	0.259733	6.84965	6.85082	0.0197428	0.0948618	Promoter (<=1kb)	1	165616250	165704846	88597	1	ENSMUSG00000005763	0
XYF_vs_XYM	Peak.215	chr1	Cd247	165583414	165616971	33558	*	0.119221	6.84965	1.69972	0.212506	0.432748	Promoter (<=1kb)	1	165616250	165704846	88597	1	ENSMUSG00000005763	0
XXF_vs_XXM	Peak.215	chr1	Cd247	165583414	165616971	33558	*	-0.210464	6.84965	4.54754	0.0503803	0.209425	Promoter (<=1kb)	1	165616250	165704846	88597	1	ENSMUSG00000005763	0
F_vs_M	Peak.215	chr1	Cd247	165583414	165616971	33558	*	-0.0456216	6.84965	0.459985	0.508237	0.80293	Promoter (<=1kb)	1	165616250	165704846	88597	1	ENSMUSG00000005763	0
XX_vs_XY	Peak.215	chr1	Cd247	165583414	165616971	33558	*	0.094891	6.84965	1.98938	0.179353	0.458684	Promoter (<=1kb)	1	165616250	165704846	88597	1	ENSMUSG00000005763	0
XXF_vs_XYF	Peak.2150	chr8		95842124	95876318	34195	*	0.146444	7.59034	2.0759	0.170742	0.388173	Promoter (<=1kb)	8	95853294	95861495	8202	1	ENSMUSG00000110428	0
XXM_vs_XYM	Peak.2150	chr8		95842124	95876318	34195	*	-0.176957	7.59034	2.57942	0.129666	0.3016	Promoter (<=1kb)	8	95853294	95861495	8202	1	ENSMUSG00000110428	0
XYF_vs_XYM	Peak.2150	chr8		95842124	95876318	34195	*	-0.132035	7.59034	1.68259	0.214703	0.434682	Promoter (<=1kb)	8	95853294	95861495	8202	1	ENSMUSG00000110428	0
XXF_vs_XXM	Peak.2150	chr8		95842124	95876318	34195	*	0.191366	7.59034	3.02462	0.10304	0.314394	Promoter (<=1kb)	8	95853294	95861495	8202	1	ENSMUSG00000110428	0
F_vs_M	Peak.2150	chr8		95842124	95876318	34195	*	0.0296653	7.59034	0.156589	0.698038	0.88317	Promoter (<=1kb)	8	95853294	95861495	8202	1	ENSMUSG00000110428	0
XX_vs_XY	Peak.2150	chr8		95842124	95876318	34195	*	-0.0152563	7.59034	0.0414113	0.841555	0.939988	Promoter (<=1kb)	8	95853294	95861495	8202	1	ENSMUSG00000110428	0
XXF_vs_XYF	Peak.2151	chr8	Mmp15	96038500	96130094	91595	*	0.0571962	8.98162	0.291923	0.597136	0.767771	Promoter (<=1kb)	8	96078896	96101708	22813	1	ENSMUSG00000031790	0
XXM_vs_XYM	Peak.2151	chr8	Mmp15	96038500	96130094	91595	*	0.0659833	8.98162	0.355988	0.559881	0.737233	Promoter (<=1kb)	8	96078896	96101708	22813	1	ENSMUSG00000031790	0
XYF_vs_XYM	Peak.2151	chr8	Mmp15	96038500	96130094	91595	*	0.115535	8.98162	1.18057	0.294853	0.523503	Promoter (<=1kb)	8	96078896	96101708	22813	1	ENSMUSG00000031790	0
XXF_vs_XXM	Peak.2151	chr8	Mmp15	96038500	96130094	91595	*	0.106748	8.98162	0.939713	0.348136	0.592119	Promoter (<=1kb)	8	96078896	96101708	22813	1	ENSMUSG00000031790	0
F_vs_M	Peak.2151	chr8	Mmp15	96038500	96130094	91595	*	0.111141	8.98162	2.10858	0.167624	0.551163	Promoter (<=1kb)	8	96078896	96101708	22813	1	ENSMUSG00000031790	0
XX_vs_XY	Peak.2151	chr8	Mmp15	96038500	96130094	91595	*	0.0615898	8.98162	0.647416	0.433944	0.711361	Promoter (<=1kb)	8	96078896	96101708	22813	1	ENSMUSG00000031790	0
XXF_vs_XYF	Peak.2152	chr8	Cfap20	96143404	96178568	35165	*	0.0515124	7.38771	0.215451	0.649373	0.798889	Promoter (<=1kb)	8	96146877	96161497	14621	2	ENSMUSG00000031796	0
XXM_vs_XYM	Peak.2152	chr8	Cfap20	96143404	96178568	35165	*	-0.224184	7.38771	3.35079	0.0876577	0.237121	Promoter (<=1kb)	8	96146877	96161497	14621	2	ENSMUSG00000031796	0
XYF_vs_XYM	Peak.2152	chr8	Cfap20	96143404	96178568	35165	*	-0.0176096	7.38771	0.0250216	0.87648	0.939515	Promoter (<=1kb)	8	96146877	96161497	14621	2	ENSMUSG00000031796	0
XXF_vs_XXM	Peak.2152	chr8	Cfap20	96143404	96178568	35165	*	0.258086	7.38771	4.46631	0.0522208	0.21464	Promoter (<=1kb)	8	96146877	96161497	14621	2	ENSMUSG00000031796	0
F_vs_M	Peak.2152	chr8	Cfap20	96143404	96178568	35165	*	0.120238	7.38771	2.11655	0.166874	0.550697	Promoter (<=1kb)	8	96146877	96161497	14621	2	ENSMUSG00000031796	0
XX_vs_XY	Peak.2152	chr8	Cfap20	96143404	96178568	35165	*	-0.0863356	7.38771	1.0909	0.313257	0.604241	Promoter (<=1kb)	8	96146877	96161497	14621	2	ENSMUSG00000031796	0
XXF_vs_XYF	Peak.2153	chr8	Cnot1	96498040	96552237	54198	*	-0.136118	7.44924	2.14259	0.164455	0.377671	Promoter (<=1kb)	8	96446079	96534092	88014	2	ENSMUSG00000036550	0
XXM_vs_XYM	Peak.2153	chr8	Cnot1	96498040	96552237	54198	*	0.304493	7.44924	9.39586	0.00805819	0.0561718	Promoter (<=1kb)	8	96446079	96534092	88014	2	ENSMUSG00000036550	0
XYF_vs_XYM	Peak.2153	chr8	Cnot1	96498040	96552237	54198	*	0.144923	7.44924	2.42327	0.140951	0.343174	Promoter (<=1kb)	8	96446079	96534092	88014	2	ENSMUSG00000036550	0
XXF_vs_XXM	Peak.2153	chr8	Cnot1	96498040	96552237	54198	*	-0.295687	7.44924	8.87827	0.00957688	0.0835688	Promoter (<=1kb)	8	96446079	96534092	88014	2	ENSMUSG00000036550	0
F_vs_M	Peak.2153	chr8	Cnot1	96498040	96552237	54198	*	-0.0753819	7.44924	1.22811	0.285695	0.653121	Promoter (<=1kb)	8	96446079	96534092	88014	2	ENSMUSG00000036550	0
XX_vs_XY	Peak.2153	chr8	Cnot1	96498040	96552237	54198	*	0.0841874	7.44924	1.53177	0.235381	0.527715	Promoter (<=1kb)	8	96446079	96534092	88014	2	ENSMUSG00000036550	0
XXF_vs_XYF	Peak.2154	chr8	Got2	96599695	96616827	17133	*	0.0827598	6.39054	0.402663	0.535534	0.729149	Promoter (<=1kb)	8	96590762	96615175	24414	2	ENSMUSG00000031672	0
XXM_vs_XYM	Peak.2154	chr8	Got2	96599695	96616827	17133	*	-0.0585745	6.39054	0.163001	0.69226	0.825212	Promoter (<=1kb)	8	96590762	96615175	24414	2	ENSMUSG00000031672	0
XYF_vs_XYM	Peak.2154	chr8	Got2	96599695	96616827	17133	*	-0.12997	6.39054	0.998108	0.334039	0.563698	Promoter (<=1kb)	8	96590762	96615175	24414	2	ENSMUSG00000031672	0
XXF_vs_XXM	Peak.2154	chr8	Got2	96599695	96616827	17133	*	0.0113648	6.39054	0.00610365	0.938788	0.973049	Promoter (<=1kb)	8	96590762	96615175	24414	2	ENSMUSG00000031672	0
F_vs_M	Peak.2154	chr8	Got2	96599695	96616827	17133	*	-0.0593024	6.39054	0.369206	0.552771	0.821515	Promoter (<=1kb)	8	96590762	96615175	24414	2	ENSMUSG00000031672	0
XX_vs_XY	Peak.2154	chr8	Got2	96599695	96616827	17133	*	0.0120927	6.39054	0.0153641	0.903044	0.966975	Promoter (<=1kb)	8	96590762	96615175	24414	2	ENSMUSG00000031672	0
XXF_vs_XYF	Peak.2155	chr8	Cdh5	104815800	104862992	47193	*	0.181506	8.13447	2.91207	0.109089	0.295271	Promoter (<=1kb)	8	104828257	104871143	42887	1	ENSMUSG00000031871	0
XXM_vs_XYM	Peak.2155	chr8	Cdh5	104815800	104862992	47193	*	-0.0874925	8.13447	0.592661	0.453667	0.649879	Promoter (<=1kb)	8	104828257	104871143	42887	1	ENSMUSG00000031871	0
XYF_vs_XYM	Peak.2155	chr8	Cdh5	104815800	104862992	47193	*	-0.0554094	8.13447	0.268859	0.611867	0.787944	Promoter (<=1kb)	8	104828257	104871143	42887	1	ENSMUSG00000031871	0
XXF_vs_XXM	Peak.2155	chr8	Cdh5	104815800	104862992	47193	*	0.213589	8.13447	3.56457	0.0790603	0.27181	Promoter (<=1kb)	8	104828257	104871143	42887	1	ENSMUSG00000031871	0
F_vs_M	Peak.2155	chr8	Cdh5	104815800	104862992	47193	*	0.0790897	8.13447	1.03296	0.326011	0.687873	Promoter (<=1kb)	8	104828257	104871143	42887	1	ENSMUSG00000031871	0
XX_vs_XY	Peak.2155	chr8	Cdh5	104815800	104862992	47193	*	0.0470065	8.13447	0.364716	0.555166	0.794021	Promoter (<=1kb)	8	104828257	104871143	42887	1	ENSMUSG00000031871	0
XXF_vs_XYF	Peak.2156	chr8	Cmtm3	105064999	105077381	12383	*	0.023657	6.03114	0.038973	0.846224	0.922915	Promoter (<=1kb)	8	105066042	105074304	8263	1	ENSMUSG00000031875	0
XXM_vs_XYM	Peak.2156	chr8	Cmtm3	105064999	105077381	12383	*	-0.0682775	6.03114	0.235011	0.635025	0.786336	Promoter (<=1kb)	8	105066042	105074304	8263	1	ENSMUSG00000031875	0
XYF_vs_XYM	Peak.2156	chr8	Cmtm3	105064999	105077381	12383	*	0.108571	6.03114	0.800396	0.385486	0.61221	Promoter (<=1kb)	8	105066042	105074304	8263	1	ENSMUSG00000031875	0
XXF_vs_XXM	Peak.2156	chr8	Cmtm3	105064999	105077381	12383	*	0.200506	6.03114	2.07544	0.170786	0.405699	Promoter (<=1kb)	8	105066042	105074304	8263	1	ENSMUSG00000031875	0
F_vs_M	Peak.2156	chr8	Cmtm3	105064999	105077381	12383	*	0.154539	6.03114	2.80089	0.115493	0.485137	Promoter (<=1kb)	8	105066042	105074304	8263	1	ENSMUSG00000031875	0
XX_vs_XY	Peak.2156	chr8	Cmtm3	105064999	105077381	12383	*	-0.0223102	6.03114	0.0581965	0.812724	0.930208	Promoter (<=1kb)	8	105066042	105074304	8263	1	ENSMUSG00000031875	0
XXF_vs_XYF	Peak.2157	chr8		105091518	105117852	26335	*	-0.270168	6.40383	5.92246	0.0283127	0.138067	Promoter (1-2kb)	8	105089234	105090300	1067	2	ENSMUSG00000110486	-1218
XXM_vs_XYM	Peak.2157	chr8		105091518	105117852	26335	*	-0.0255505	6.40383	0.0414145	0.841549	0.919918	Promoter (1-2kb)	8	105089234	105090300	1067	2	ENSMUSG00000110486	-1218
XYF_vs_XYM	Peak.2157	chr8		105091518	105117852	26335	*	0.170285	6.40383	2.38715	0.143731	0.34722	Promoter (1-2kb)	8	105089234	105090300	1067	2	ENSMUSG00000110486	-1218
XXF_vs_XXM	Peak.2157	chr8		105091518	105117852	26335	*	-0.0743328	6.40383	0.345637	0.565576	0.754157	Promoter (1-2kb)	8	105089234	105090300	1067	2	ENSMUSG00000110486	-1218
F_vs_M	Peak.2157	chr8		105091518	105117852	26335	*	0.047976	6.40383	0.327474	0.575856	0.830406	Promoter (1-2kb)	8	105089234	105090300	1067	2	ENSMUSG00000110486	-1218
XX_vs_XY	Peak.2157	chr8		105091518	105117852	26335	*	-0.147859	6.40383	3.11552	0.0984478	0.344188	Promoter (1-2kb)	8	105089234	105090300	1067	2	ENSMUSG00000110486	-1218
XXF_vs_XYF	Peak.2158	chr8	Dync1li2	105136951	105170880	33930	*	0.00465552	7.05239	0.0025044	0.960766	0.980034	Promoter (<=1kb)	8	105144312	105169679	25368	2	ENSMUSG00000035770	0
XXM_vs_XYM	Peak.2158	chr8	Dync1li2	105136951	105170880	33930	*	0.0746211	7.05239	0.535654	0.475823	0.671516	Promoter (<=1kb)	8	105144312	105169679	25368	2	ENSMUSG00000035770	0
XYF_vs_XYM	Peak.2158	chr8	Dync1li2	105136951	105170880	33930	*	0.0529131	7.05239	0.319839	0.580292	0.762867	Promoter (<=1kb)	8	105144312	105169679	25368	2	ENSMUSG00000035770	0
XXF_vs_XXM	Peak.2158	chr8	Dync1li2	105136951	105170880	33930	*	-0.0170524	7.05239	0.0282666	0.86879	0.932596	Promoter (<=1kb)	8	105144312	105169679	25368	2	ENSMUSG00000035770	0
F_vs_M	Peak.2158	chr8	Dync1li2	105136951	105170880	33930	*	0.0179303	7.05239	0.0675446	0.798575	0.925077	Promoter (<=1kb)	8	105144312	105169679	25368	2	ENSMUSG00000035770	0
XX_vs_XY	Peak.2158	chr8	Dync1li2	105136951	105170880	33930	*	0.0396383	7.05239	0.329946	0.574434	0.804424	Promoter (<=1kb)	8	105144312	105169679	25368	2	ENSMUSG00000035770	0
XXF_vs_XYF	Peak.2159	chr8	Nae1	105248352	105277691	29340	*	0.111166	6.93177	0.817942	0.380463	0.602033	Promoter (<=1kb)	8	105237660	105261269	23610	2	ENSMUSG00000031878	0
XXM_vs_XYM	Peak.2159	chr8	Nae1	105248352	105277691	29340	*	-0.0483309	6.93177	0.120594	0.733346	0.853968	Promoter (<=1kb)	8	105237660	105261269	23610	2	ENSMUSG00000031878	0
XYF_vs_XYM	Peak.2159	chr8	Nae1	105248352	105277691	29340	*	0.102794	6.93177	0.675105	0.424491	0.649854	Promoter (<=1kb)	8	105237660	105261269	23610	2	ENSMUSG00000031878	0
XXF_vs_XXM	Peak.2159	chr8	Nae1	105248352	105277691	29340	*	0.262291	6.93177	3.67053	0.0751733	0.262843	Promoter (<=1kb)	8	105237660	105261269	23610	2	ENSMUSG00000031878	0
F_vs_M	Peak.2159	chr8	Nae1	105248352	105277691	29340	*	0.182542	6.93177	3.87395	0.0683287	0.404386	Promoter (<=1kb)	8	105237660	105261269	23610	2	ENSMUSG00000031878	0
XX_vs_XY	Peak.2159	chr8	Nae1	105248352	105277691	29340	*	0.0314176	6.93177	0.114456	0.739942	0.900723	Promoter (<=1kb)	8	105237660	105261269	23610	2	ENSMUSG00000031878	0
XXF_vs_XYF	Peak.216	chr1		165660155	165707748	47594	*	0.0864082	7.73835	0.926159	0.351531	0.577786	Promoter (<=1kb)	1	165675724	165676613	890	2	ENSMUSG00000102154	0
XXM_vs_XYM	Peak.216	chr1		165660155	165707748	47594	*	0.107739	7.73835	1.24337	0.28284	0.489975	Promoter (<=1kb)	1	165675724	165676613	890	2	ENSMUSG00000102154	0
XYF_vs_XYM	Peak.216	chr1		165660155	165707748	47594	*	0.0452553	7.73835	0.250229	0.624368	0.79705	Promoter (<=1kb)	1	165675724	165676613	890	2	ENSMUSG00000102154	0
XXF_vs_XXM	Peak.216	chr1		165660155	165707748	47594	*	0.023925	7.73835	0.0622079	0.806514	0.903192	Promoter (<=1kb)	1	165675724	165676613	890	2	ENSMUSG00000102154	0
F_vs_M	Peak.216	chr1		165660155	165707748	47594	*	0.0345901	7.73835	0.275279	0.607687	0.843517	Promoter (<=1kb)	1	165675724	165676613	890	2	ENSMUSG00000102154	0
XX_vs_XY	Peak.216	chr1		165660155	165707748	47594	*	0.0970734	7.73835	2.16662	0.162261	0.433748	Promoter (<=1kb)	1	165675724	165676613	890	2	ENSMUSG00000102154	0
XXF_vs_XYF	Peak.2160	chr8		105328295	105373027	44733	*	0.19927	7.79581	3.86195	0.0687114	0.229719	Promoter (<=1kb)	8	105368439	105385190	16752	1	ENSMUSG00000023737	0
XXM_vs_XYM	Peak.2160	chr8		105328295	105373027	44733	*	0.0498979	7.79581	0.219816	0.646103	0.794435	Promoter (<=1kb)	8	105368439	105385190	16752	1	ENSMUSG00000023737	0
XYF_vs_XYM	Peak.2160	chr8		105328295	105373027	44733	*	-0.277973	7.79581	7.56304	0.0151716	0.0948233	Promoter (<=1kb)	8	105368439	105385190	16752	1	ENSMUSG00000023737	0
XXF_vs_XXM	Peak.2160	chr8		105328295	105373027	44733	*	-0.128601	7.79581	1.4505	0.247608	0.49145	Promoter (<=1kb)	8	105368439	105385190	16752	1	ENSMUSG00000023737	0
F_vs_M	Peak.2160	chr8		105328295	105373027	44733	*	-0.203287	7.79581	7.64545	0.0147263	0.218466	Promoter (<=1kb)	8	105368439	105385190	16752	1	ENSMUSG00000023737	0
XX_vs_XY	Peak.2160	chr8		105328295	105373027	44733	*	0.124584	7.79581	2.87279	0.111302	0.364121	Promoter (<=1kb)	8	105368439	105385190	16752	1	ENSMUSG00000023737	0
XXF_vs_XYF	Peak.2161	chr8	Fhod1	106012263	106075912	63650	*	0.0863736	8.12687	1.23155	0.285048	0.51605	Promoter (<=1kb)	8	106055795	106074585	18791	2	ENSMUSG00000014778	0
XXM_vs_XYM	Peak.2161	chr8	Fhod1	106012263	106075912	63650	*	0.100457	8.12687	1.49171	0.241305	0.446631	Promoter (<=1kb)	8	106055795	106074585	18791	2	ENSMUSG00000014778	0
XYF_vs_XYM	Peak.2161	chr8	Fhod1	106012263	106075912	63650	*	-0.0332446	8.12687	0.181488	0.676311	0.832467	Promoter (<=1kb)	8	106055795	106074585	18791	2	ENSMUSG00000014778	0
XXF_vs_XXM	Peak.2161	chr8	Fhod1	106012263	106075912	63650	*	-0.0473282	8.12687	0.3328	0.572802	0.758771	Promoter (<=1kb)	8	106055795	106074585	18791	2	ENSMUSG00000014778	0
F_vs_M	Peak.2161	chr8	Fhod1	106012263	106075912	63650	*	-0.0402864	8.12687	0.506385	0.487922	0.797826	Promoter (<=1kb)	8	106055795	106074585	18791	2	ENSMUSG00000014778	0
XX_vs_XY	Peak.2161	chr8	Fhod1	106012263	106075912	63650	*	0.0934154	8.12687	2.72216	0.120304	0.379066	Promoter (<=1kb)	8	106055795	106074585	18791	2	ENSMUSG00000014778	0
XXF_vs_XYF	Peak.2162	chr8	Lrrc36	106149046	106164621	15576	*	0.2812	6.54233	5.30265	0.036461	0.158394	5' UTR	8	106140203	106190718	50516	1	ENSMUSG00000054320	8843
XXM_vs_XYM	Peak.2162	chr8	Lrrc36	106149046	106164621	15576	*	-0.11619	6.54233	0.71083	0.412767	0.614203	5' UTR	8	106140203	106190718	50516	1	ENSMUSG00000054320	8843
XYF_vs_XYM	Peak.2162	chr8	Lrrc36	106149046	106164621	15576	*	-0.160656	6.54233	1.68622	0.214236	0.434662	5' UTR	8	106140203	106190718	50516	1	ENSMUSG00000054320	8843
XXF_vs_XXM	Peak.2162	chr8	Lrrc36	106149046	106164621	15576	*	0.236734	6.54233	3.02182	0.103186	0.314476	5' UTR	8	106140203	106190718	50516	1	ENSMUSG00000054320	8843
F_vs_M	Peak.2162	chr8	Lrrc36	106149046	106164621	15576	*	0.0380391	6.54233	0.170722	0.685475	0.878077	5' UTR	8	106140203	106190718	50516	1	ENSMUSG00000054320	8843
XX_vs_XY	Peak.2162	chr8	Lrrc36	106149046	106164621	15576	*	0.0825048	6.54233	0.801834	0.38507	0.668744	5' UTR	8	106140203	106190718	50516	1	ENSMUSG00000054320	8843
XXF_vs_XYF	Peak.2163	chr8	Tppp3	106179097	106183833	4737	*	-0.398887	4.1959	2.99294	0.104701	0.290688	3' UTR	8	106194125	106198158	4034	2	ENSMUSG00000014846	14325
XXM_vs_XYM	Peak.2163	chr8	Tppp3	106179097	106183833	4737	*	-1.64929	4.1959	33.1407	4.21162919138923e-05	0.00171918	3' UTR	8	106194125	106198158	4034	2	ENSMUSG00000014846	14325
XYF_vs_XYM	Peak.2163	chr8	Tppp3	106179097	106183833	4737	*	-0.0240368	4.1959	0.0106004	0.919397	0.962613	3' UTR	8	106194125	106198158	4034	2	ENSMUSG00000014846	14325
XXF_vs_XXM	Peak.2163	chr8	Tppp3	106179097	106183833	4737	*	1.22636	4.1959	18.4186	0.000680697	0.0209812	3' UTR	8	106194125	106198158	4034	2	ENSMUSG00000014846	14325
F_vs_M	Peak.2163	chr8	Tppp3	106179097	106183833	4737	*	0.601164	4.1959	10.5979	0.00548487	0.138838	3' UTR	8	106194125	106198158	4034	2	ENSMUSG00000014846	14325
XX_vs_XY	Peak.2163	chr8	Tppp3	106179097	106183833	4737	*	-1.02409	4.1959	31.0267	5.91320155917069e-05	0.00212641	3' UTR	8	106194125	106198158	4034	2	ENSMUSG00000014846	14325
XXF_vs_XYF	Peak.2164	chr8	Tppp3	106185072	106218730	33659	*	0.0731042	7.24441	0.432578	0.520961	0.718343	Promoter (<=1kb)	8	106194125	106198158	4034	2	ENSMUSG00000014846	0
XXM_vs_XYM	Peak.2164	chr8	Tppp3	106185072	106218730	33659	*	-0.069533	7.24441	0.332284	0.573097	0.747506	Promoter (<=1kb)	8	106194125	106198158	4034	2	ENSMUSG00000014846	0
XYF_vs_XYM	Peak.2164	chr8	Tppp3	106185072	106218730	33659	*	-0.0977499	7.24441	0.773256	0.393454	0.619953	Promoter (<=1kb)	8	106194125	106198158	4034	2	ENSMUSG00000014846	0
XXF_vs_XXM	Peak.2164	chr8	Tppp3	106185072	106218730	33659	*	0.0448874	7.24441	0.138452	0.71517	0.849088	Promoter (<=1kb)	8	106194125	106198158	4034	2	ENSMUSG00000014846	0
F_vs_M	Peak.2164	chr8	Tppp3	106185072	106218730	33659	*	-0.0264313	7.24441	0.103819	0.751861	0.907911	Promoter (<=1kb)	8	106194125	106198158	4034	2	ENSMUSG00000014846	0
XX_vs_XY	Peak.2164	chr8	Tppp3	106185072	106218730	33659	*	0.00178559	7.24441	0.000474125	0.982923	0.993463	Promoter (<=1kb)	8	106194125	106198158	4034	2	ENSMUSG00000014846	0
XXF_vs_XYF	Peak.2165	chr8	Zdhhc1	106220271	106235121	14851	*	0.205214	6.37444	3.53864	0.0800478	0.249619	Promoter (<=1kb)	8	106199055	106223534	24480	2	ENSMUSG00000039199	0
XXM_vs_XYM	Peak.2165	chr8	Zdhhc1	106220271	106235121	14851	*	-0.171401	6.37444	1.87045	0.192107	0.387722	Promoter (<=1kb)	8	106199055	106223534	24480	2	ENSMUSG00000039199	0
XYF_vs_XYM	Peak.2165	chr8	Zdhhc1	106220271	106235121	14851	*	-0.095177	6.37444	0.743731	0.402411	0.629329	Promoter (<=1kb)	8	106199055	106223534	24480	2	ENSMUSG00000039199	0
XXF_vs_XXM	Peak.2165	chr8	Zdhhc1	106220271	106235121	14851	*	0.281438	6.37444	5.15105	0.0388519	0.182042	Promoter (<=1kb)	8	106199055	106223534	24480	2	ENSMUSG00000039199	0
F_vs_M	Peak.2165	chr8	Zdhhc1	106220271	106235121	14851	*	0.0931304	6.37444	1.25683	0.280351	0.649556	Promoter (<=1kb)	8	106199055	106223534	24480	2	ENSMUSG00000039199	0
XX_vs_XY	Peak.2165	chr8	Zdhhc1	106220271	106235121	14851	*	0.0169061	6.37444	0.0413311	0.841706	0.939988	Promoter (<=1kb)	8	106199055	106223534	24480	2	ENSMUSG00000039199	0
XXF_vs_XYF	Peak.2166	chr8	Atp6v0d1	106249632	106306041	56410	*	0.0363754	7.84773	0.207965	0.655077	0.80219	Promoter (<=1kb)	8	106251097	106292679	41583	2	ENSMUSG00000013160	0
XXM_vs_XYM	Peak.2166	chr8	Atp6v0d1	106249632	106306041	56410	*	0.205749	7.84773	5.91773	0.0283662	0.117484	Promoter (<=1kb)	8	106251097	106292679	41583	2	ENSMUSG00000013160	0
XYF_vs_XYM	Peak.2166	chr8	Atp6v0d1	106249632	106306041	56410	*	0.0196449	7.84773	0.0602917	0.809453	0.905812	Promoter (<=1kb)	8	106251097	106292679	41583	2	ENSMUSG00000013160	0
XXF_vs_XXM	Peak.2166	chr8	Atp6v0d1	106249632	106306041	56410	*	-0.149729	7.84773	3.15224	0.096663	0.302818	Promoter (<=1kb)	8	106251097	106292679	41583	2	ENSMUSG00000013160	0
F_vs_M	Peak.2166	chr8	Atp6v0d1	106249632	106306041	56410	*	-0.0650421	7.84773	1.25246	0.281156	0.649865	Promoter (<=1kb)	8	106251097	106292679	41583	2	ENSMUSG00000013160	0
XX_vs_XY	Peak.2166	chr8	Atp6v0d1	106249632	106306041	56410	*	0.121062	7.84773	4.33804	0.055291	0.259879	Promoter (<=1kb)	8	106251097	106292679	41583	2	ENSMUSG00000013160	0
XXF_vs_XYF	Peak.2167	chr8	Ctcf	106313361	106394616	81256	*	0.130511	8.79059	3.27366	0.0910311	0.269964	Promoter (<=1kb)	8	106363200	106409554	46355	1	ENSMUSG00000005698	0
XXM_vs_XYM	Peak.2167	chr8	Ctcf	106313361	106394616	81256	*	-0.121447	8.79059	2.58319	0.129407	0.301308	Promoter (<=1kb)	8	106363200	106409554	46355	1	ENSMUSG00000005698	0
XYF_vs_XYM	Peak.2167	chr8	Ctcf	106313361	106394616	81256	*	-0.0858997	8.79059	1.41429	0.253326	0.479273	Promoter (<=1kb)	8	106363200	106409554	46355	1	ENSMUSG00000005698	0
XXF_vs_XXM	Peak.2167	chr8	Ctcf	106313361	106394616	81256	*	0.166058	8.79059	4.84234	0.0443107	0.19417	Promoter (<=1kb)	8	106363200	106409554	46355	1	ENSMUSG00000005698	0
F_vs_M	Peak.2167	chr8	Ctcf	106313361	106394616	81256	*	0.0400789	8.79059	0.588829	0.455102	0.781184	Promoter (<=1kb)	8	106363200	106409554	46355	1	ENSMUSG00000005698	0
XX_vs_XY	Peak.2167	chr8	Ctcf	106313361	106394616	81256	*	0.00453189	8.79059	0.00752801	0.932038	0.976205	Promoter (<=1kb)	8	106363200	106409554	46355	1	ENSMUSG00000005698	0
XXF_vs_XYF	Peak.2168	chr8	Pard6a	106426018	106439174	13157	*	0.0456332	5.63195	0.11126	0.743456	0.85868	Promoter (<=1kb)	8	106427780	106430128	2349	1	ENSMUSG00000005699	0
XXM_vs_XYM	Peak.2168	chr8	Pard6a	106426018	106439174	13157	*	0.31847	5.63195	4.35524	0.0548674	0.176748	Promoter (<=1kb)	8	106427780	106430128	2349	1	ENSMUSG00000005699	0
XYF_vs_XYM	Peak.2168	chr8	Pard6a	106426018	106439174	13157	*	0.0394857	5.63195	0.0814708	0.779323	0.888069	Promoter (<=1kb)	8	106427780	106430128	2349	1	ENSMUSG00000005699	0
XXF_vs_XXM	Peak.2168	chr8	Pard6a	106426018	106439174	13157	*	-0.233351	5.63195	2.3852	0.143883	0.373174	Promoter (<=1kb)	8	106427780	106430128	2349	1	ENSMUSG00000005699	0
F_vs_M	Peak.2168	chr8	Pard6a	106426018	106439174	13157	*	-0.0969325	5.63195	0.895752	0.359324	0.712677	Promoter (<=1kb)	8	106427780	106430128	2349	1	ENSMUSG00000005699	0
XX_vs_XY	Peak.2168	chr8	Pard6a	106426018	106439174	13157	*	0.182051	5.63195	3.15699	0.0964351	0.339509	Promoter (<=1kb)	8	106427780	106430128	2349	1	ENSMUSG00000005699	0
XXF_vs_XYF	Peak.2169	chr8	Nutf2	106559437	106615376	55940	*	-0.0471813	7.92124	0.295847	0.594707	0.766387	Promoter (<=1kb)	8	106587212	106605962	18751	1	ENSMUSG00000008450	0
XXM_vs_XYM	Peak.2169	chr8	Nutf2	106559437	106615376	55940	*	-0.0382245	7.92124	0.172277	0.684131	0.818753	Promoter (<=1kb)	8	106587212	106605962	18751	1	ENSMUSG00000008450	0
XYF_vs_XYM	Peak.2169	chr8	Nutf2	106559437	106615376	55940	*	-0.0486738	7.92124	0.317044	0.581933	0.763793	Promoter (<=1kb)	8	106587212	106605962	18751	1	ENSMUSG00000008450	0
XXF_vs_XXM	Peak.2169	chr8	Nutf2	106559437	106615376	55940	*	-0.0576306	7.92124	0.388939	0.542478	0.739299	Promoter (<=1kb)	8	106587212	106605962	18751	1	ENSMUSG00000008450	0
F_vs_M	Peak.2169	chr8	Nutf2	106559437	106615376	55940	*	-0.0531522	7.92124	0.705764	0.414399	0.75509	Promoter (<=1kb)	8	106587212	106605962	18751	1	ENSMUSG00000008450	0
XX_vs_XY	Peak.2169	chr8	Nutf2	106559437	106615376	55940	*	-0.0427029	7.92124	0.455731	0.510175	0.760646	Promoter (<=1kb)	8	106587212	106605962	18751	1	ENSMUSG00000008450	0
XXF_vs_XYF	Peak.217	chr1	Pou2f1	165798073	165836228	38156	*	-0.2722	7.27733	7.07687	0.0181383	0.106596	Promoter (<=1kb)	1	165692723	165830247	137525	2	ENSMUSG00000026565	0
XXM_vs_XYM	Peak.217	chr1	Pou2f1	165798073	165836228	38156	*	-0.141346	7.27733	1.60376	0.225202	0.426136	Promoter (<=1kb)	1	165692723	165830247	137525	2	ENSMUSG00000026565	0
XYF_vs_XYM	Peak.217	chr1	Pou2f1	165798073	165836228	38156	*	0.096804	7.27733	0.91447	0.354497	0.584295	Promoter (<=1kb)	1	165692723	165830247	137525	2	ENSMUSG00000026565	0
XXF_vs_XXM	Peak.217	chr1	Pou2f1	165798073	165836228	38156	*	-0.03405	7.27733	0.0912074	0.766907	0.880678	Promoter (<=1kb)	1	165692723	165830247	137525	2	ENSMUSG00000026565	0
F_vs_M	Peak.217	chr1	Pou2f1	165798073	165836228	38156	*	0.031377	7.27733	0.171567	0.684744	0.878077	Promoter (<=1kb)	1	165692723	165830247	137525	2	ENSMUSG00000026565	0
XX_vs_XY	Peak.217	chr1	Pou2f1	165798073	165836228	38156	*	-0.206773	7.27733	7.46177	0.0157403	0.133676	Promoter (<=1kb)	1	165692723	165830247	137525	2	ENSMUSG00000026565	0
XXF_vs_XYF	Peak.2170	chr8	Slc12a4	106621580	106700658	79079	*	0.0936474	8.28109	1.26503	0.278852	0.509466	Promoter (<=1kb)	8	106670222	106692729	22508	2	ENSMUSG00000017765	0
XXM_vs_XYM	Peak.2170	chr8	Slc12a4	106621580	106700658	79079	*	0.150324	8.28109	2.95956	0.106486	0.267455	Promoter (<=1kb)	8	106670222	106692729	22508	2	ENSMUSG00000017765	0
XYF_vs_XYM	Peak.2170	chr8	Slc12a4	106621580	106700658	79079	*	-0.0377698	8.28109	0.20491	0.65744	0.819446	Promoter (<=1kb)	8	106670222	106692729	22508	2	ENSMUSG00000017765	0
XXF_vs_XXM	Peak.2170	chr8	Slc12a4	106621580	106700658	79079	*	-0.0944467	8.28109	1.17324	0.2963	0.542238	Promoter (<=1kb)	8	106670222	106692729	22508	2	ENSMUSG00000017765	0
F_vs_M	Peak.2170	chr8	Slc12a4	106621580	106700658	79079	*	-0.0661083	8.28109	1.20027	0.29101	0.655351	Promoter (<=1kb)	8	106670222	106692729	22508	2	ENSMUSG00000017765	0
XX_vs_XY	Peak.2170	chr8	Slc12a4	106621580	106700658	79079	*	0.121986	8.28109	4.08597	0.0619667	0.274996	Promoter (<=1kb)	8	106670222	106692729	22508	2	ENSMUSG00000017765	0
XXF_vs_XYF	Peak.2171	chr8	Nfatc3	106767649	106797788	30140	*	-0.0836038	7.03353	0.887128	0.36158	0.585742	Promoter (<=1kb)	8	106785472	106857169	71698	1	ENSMUSG00000031902	0
XXM_vs_XYM	Peak.2171	chr8	Nfatc3	106767649	106797788	30140	*	0.00880421	7.03353	0.00834224	0.928467	0.9671	Promoter (<=1kb)	8	106785472	106857169	71698	1	ENSMUSG00000031902	0
XYF_vs_XYM	Peak.2171	chr8	Nfatc3	106767649	106797788	30140	*	-0.00612647	7.03353	0.00480723	0.945664	0.975801	Promoter (<=1kb)	8	106785472	106857169	71698	1	ENSMUSG00000031902	0
XXF_vs_XXM	Peak.2171	chr8	Nfatc3	106767649	106797788	30140	*	-0.0985344	7.03353	1.03552	0.325431	0.571743	Promoter (<=1kb)	8	106785472	106857169	71698	1	ENSMUSG00000031902	0
F_vs_M	Peak.2171	chr8	Nfatc3	106767649	106797788	30140	*	-0.0523305	7.03353	0.637543	0.437397	0.772999	Promoter (<=1kb)	8	106785472	106857169	71698	1	ENSMUSG00000031902	0
XX_vs_XY	Peak.2171	chr8	Nfatc3	106767649	106797788	30140	*	-0.0373998	7.03353	0.325885	0.576773	0.804586	Promoter (<=1kb)	8	106785472	106857169	71698	1	ENSMUSG00000031902	0
XXF_vs_XYF	Peak.2172	chr8	Tango6	107420205	107463987	43783	*	-0.0180324	7.67013	0.0502747	0.825693	0.912602	3' UTR	8	107409700	107578071	168372	1	ENSMUSG00000041949	10505
XXM_vs_XYM	Peak.2172	chr8	Tango6	107420205	107463987	43783	*	-0.0675648	7.67013	0.607317	0.448247	0.645067	3' UTR	8	107409700	107578071	168372	1	ENSMUSG00000041949	10505
XYF_vs_XYM	Peak.2172	chr8	Tango6	107420205	107463987	43783	*	-0.00339614	7.67013	0.00178491	0.966873	0.983938	3' UTR	8	107409700	107578071	168372	1	ENSMUSG00000041949	10505
XXF_vs_XXM	Peak.2172	chr8	Tango6	107420205	107463987	43783	*	0.0461362	7.67013	0.282898	0.602807	0.776793	3' UTR	8	107409700	107578071	168372	1	ENSMUSG00000041949	10505
F_vs_M	Peak.2172	chr8	Tango6	107420205	107463987	43783	*	0.02137	7.67013	0.130603	0.722983	0.89749	3' UTR	8	107409700	107578071	168372	1	ENSMUSG00000041949	10505
XX_vs_XY	Peak.2172	chr8	Tango6	107420205	107463987	43783	*	-0.0427986	7.67013	0.523898	0.48062	0.74167	3' UTR	8	107409700	107578071	168372	1	ENSMUSG00000041949	10505
XXF_vs_XYF	Peak.2173	chr8	Has3	107486018	107520572	34555	*	0.00639029	6.5531	0.00382101	0.951549	0.976305	Exon (ENSMUST00000048359/ENSMUSG00000041949, exon 15 of 18)	8	107596874	107611198	14325	1	ENSMUSG00000031910	-76302
XXM_vs_XYM	Peak.2173	chr8	Has3	107486018	107520572	34555	*	0.29599	6.5531	6.43993	0.0230995	0.102774	Exon (ENSMUST00000048359/ENSMUSG00000041949, exon 15 of 18)	8	107596874	107611198	14325	1	ENSMUSG00000031910	-76302
XYF_vs_XYM	Peak.2173	chr8	Has3	107486018	107520572	34555	*	0.227436	6.5531	4.62188	0.0487623	0.182942	Exon (ENSMUST00000048359/ENSMUSG00000041949, exon 15 of 18)	8	107596874	107611198	14325	1	ENSMUSG00000031910	-76302
XXF_vs_XXM	Peak.2173	chr8	Has3	107486018	107520572	34555	*	-0.0621635	6.5531	0.296329	0.594409	0.771931	Exon (ENSMUST00000048359/ENSMUSG00000041949, exon 15 of 18)	8	107596874	107611198	14325	1	ENSMUSG00000031910	-76302
F_vs_M	Peak.2173	chr8	Has3	107486018	107520572	34555	*	0.0826364	6.5531	1.12758	0.305541	0.669766	Exon (ENSMUST00000048359/ENSMUSG00000041949, exon 15 of 18)	8	107596874	107611198	14325	1	ENSMUSG00000031910	-76302
XX_vs_XY	Peak.2173	chr8	Has3	107486018	107520572	34555	*	0.15119	6.5531	3.76514	0.0718934	0.29584	Exon (ENSMUST00000048359/ENSMUSG00000041949, exon 15 of 18)	8	107596874	107611198	14325	1	ENSMUSG00000031910	-76302
XXF_vs_XYF	Peak.2174	chr8	Has3	107552585	107620090	67506	*	-0.124787	7.90097	2.45899	0.138266	0.341158	Promoter (<=1kb)	8	107596874	107611198	14325	1	ENSMUSG00000031910	0
XXM_vs_XYM	Peak.2174	chr8	Has3	107552585	107620090	67506	*	0.236464	7.90097	7.81087	0.013877	0.0768666	Promoter (<=1kb)	8	107596874	107611198	14325	1	ENSMUSG00000031910	0
XYF_vs_XYM	Peak.2174	chr8	Has3	107552585	107620090	67506	*	0.165826	7.90097	4.31811	0.0557868	0.196861	Promoter (<=1kb)	8	107596874	107611198	14325	1	ENSMUSG00000031910	0
XXF_vs_XXM	Peak.2174	chr8	Has3	107552585	107620090	67506	*	-0.195424	7.90097	5.36303	0.0355568	0.172308	Promoter (<=1kb)	8	107596874	107611198	14325	1	ENSMUSG00000031910	0
F_vs_M	Peak.2174	chr8	Has3	107552585	107620090	67506	*	-0.0147991	7.90097	0.0649709	0.80236	0.925705	Promoter (<=1kb)	8	107596874	107611198	14325	1	ENSMUSG00000031910	0
XX_vs_XY	Peak.2174	chr8	Has3	107552585	107620090	67506	*	0.0558384	7.90097	0.924829	0.351867	0.636933	Promoter (<=1kb)	8	107596874	107611198	14325	1	ENSMUSG00000031910	0
XXF_vs_XYF	Peak.2175	chr8	Utp4	107625772	107638124	12353	*	0.0480361	5.66186	0.142542	0.711199	0.839615	Exon (ENSMUST00000047629/ENSMUSG00000041438, exon 5 of 17)	8	107620268	107649720	29453	1	ENSMUSG00000041438	5504
XXM_vs_XYM	Peak.2175	chr8	Utp4	107625772	107638124	12353	*	-0.168362	5.66186	1.29325	0.273769	0.480398	Exon (ENSMUST00000047629/ENSMUSG00000041438, exon 5 of 17)	8	107620268	107649720	29453	1	ENSMUSG00000041438	5504
XYF_vs_XYM	Peak.2175	chr8	Utp4	107625772	107638124	12353	*	-0.0555641	5.66186	0.190646	0.668767	0.827301	Exon (ENSMUST00000047629/ENSMUSG00000041438, exon 5 of 17)	8	107620268	107649720	29453	1	ENSMUSG00000041438	5504
XXF_vs_XXM	Peak.2175	chr8	Utp4	107625772	107638124	12353	*	0.160834	5.66186	1.18021	0.294923	0.541195	Exon (ENSMUST00000047629/ENSMUSG00000041438, exon 5 of 17)	8	107620268	107649720	29453	1	ENSMUSG00000041438	5504
F_vs_M	Peak.2175	chr8	Utp4	107625772	107638124	12353	*	0.0526351	5.66186	0.290429	0.598067	0.838973	Exon (ENSMUST00000047629/ENSMUSG00000041438, exon 5 of 17)	8	107620268	107649720	29453	1	ENSMUSG00000041438	5504
XX_vs_XY	Peak.2175	chr8	Utp4	107625772	107638124	12353	*	-0.060163	5.66186	0.379498	0.547356	0.788596	Exon (ENSMUST00000047629/ENSMUSG00000041438, exon 5 of 17)	8	107620268	107649720	29453	1	ENSMUSG00000041438	5504
XXF_vs_XYF	Peak.2176	chr8	Sntb2	107646850	107741406	94557	*	-0.02632	8.79158	0.134612	0.71896	0.841759	Promoter (<=1kb)	8	107662382	107746346	83965	1	ENSMUSG00000041308	0
XXM_vs_XYM	Peak.2176	chr8	Sntb2	107646850	107741406	94557	*	-0.0622131	8.79158	0.704074	0.414945	0.616017	Promoter (<=1kb)	8	107662382	107746346	83965	1	ENSMUSG00000041308	0
XYF_vs_XYM	Peak.2176	chr8	Sntb2	107646850	107741406	94557	*	-0.17982	8.79158	6.35269	0.0238947	0.124017	Promoter (<=1kb)	8	107662382	107746346	83965	1	ENSMUSG00000041308	0
XXF_vs_XXM	Peak.2176	chr8	Sntb2	107646850	107741406	94557	*	-0.143927	8.79158	3.72584	0.0732345	0.259644	Promoter (<=1kb)	8	107662382	107746346	83965	1	ENSMUSG00000041308	0
F_vs_M	Peak.2176	chr8	Sntb2	107646850	107741406	94557	*	-0.161873	8.79158	9.84154	0.00696909	0.155551	Promoter (<=1kb)	8	107662382	107746346	83965	1	ENSMUSG00000041308	0
XX_vs_XY	Peak.2176	chr8	Sntb2	107646850	107741406	94557	*	-0.0442666	8.79158	0.736414	0.404679	0.684435	Promoter (<=1kb)	8	107662382	107746346	83965	1	ENSMUSG00000041308	0
XXF_vs_XYF	Peak.2177	chr8	Vps4a	107751686	107788890	37205	*	0.035703	7.15267	0.129553	0.724049	0.846893	Promoter (<=1kb)	8	107757854	107772387	14534	1	ENSMUSG00000031913	0
XXM_vs_XYM	Peak.2177	chr8	Vps4a	107751686	107788890	37205	*	0.186935	7.15267	3.07204	0.100613	0.258528	Promoter (<=1kb)	8	107757854	107772387	14534	1	ENSMUSG00000031913	0
XYF_vs_XYM	Peak.2177	chr8	Vps4a	107751686	107788890	37205	*	-0.0158624	7.15267	0.0254259	0.875495	0.939416	Promoter (<=1kb)	8	107757854	107772387	14534	1	ENSMUSG00000031913	0
XXF_vs_XXM	Peak.2177	chr8	Vps4a	107751686	107788890	37205	*	-0.167094	7.15267	2.46715	0.137661	0.366047	Promoter (<=1kb)	8	107757854	107772387	14534	1	ENSMUSG00000031913	0
F_vs_M	Peak.2177	chr8	Vps4a	107751686	107788890	37205	*	-0.0914783	7.15267	1.57819	0.228751	0.611636	Promoter (<=1kb)	8	107757854	107772387	14534	1	ENSMUSG00000031913	0
XX_vs_XY	Peak.2177	chr8	Vps4a	107751686	107788890	37205	*	0.111319	7.15267	2.33684	0.147717	0.413904	Promoter (<=1kb)	8	107757854	107772387	14534	1	ENSMUSG00000031913	0
XXF_vs_XYF	Peak.2178	chr8		107829921	107855358	25438	*	0.0231187	6.26488	0.0381116	0.84791	0.922915	Promoter (<=1kb)	8	107845742	107846524	783	1	ENSMUSG00000102271	0
XXM_vs_XYM	Peak.2178	chr8		107829921	107855358	25438	*	0.0963802	6.26488	0.51017	0.486328	0.6802	Promoter (<=1kb)	8	107845742	107846524	783	1	ENSMUSG00000102271	0
XYF_vs_XYM	Peak.2178	chr8		107829921	107855358	25438	*	0.0807498	6.26488	0.454504	0.510737	0.717788	Promoter (<=1kb)	8	107845742	107846524	783	1	ENSMUSG00000102271	0
XXF_vs_XXM	Peak.2178	chr8		107829921	107855358	25438	*	0.00748833	6.26488	0.00314511	0.956037	0.981263	Promoter (<=1kb)	8	107845742	107846524	783	1	ENSMUSG00000102271	0
F_vs_M	Peak.2178	chr8		107829921	107855358	25438	*	0.0441191	6.26488	0.242001	0.630078	0.854274	Promoter (<=1kb)	8	107845742	107846524	783	1	ENSMUSG00000102271	0
XX_vs_XY	Peak.2178	chr8		107829921	107855358	25438	*	0.0597495	6.26488	0.443114	0.516002	0.764804	Promoter (<=1kb)	8	107845742	107846524	783	1	ENSMUSG00000102271	0
XXF_vs_XYF	Peak.2179	chr8	Cyb5b	107871534	107908258	36725	*	-0.101084	7.20221	1.00882	0.33154	0.559066	Promoter (<=1kb)	8	107877272	107914103	36832	1	ENSMUSG00000031924	0
XXM_vs_XYM	Peak.2179	chr8	Cyb5b	107871534	107908258	36725	*	-0.18111	7.20221	2.70278	0.121526	0.288518	Promoter (<=1kb)	8	107877272	107914103	36832	1	ENSMUSG00000031924	0
XYF_vs_XYM	Peak.2179	chr8	Cyb5b	107871534	107908258	36725	*	-0.0194251	7.20221	0.0377117	0.848699	0.929253	Promoter (<=1kb)	8	107877272	107914103	36832	1	ENSMUSG00000031924	0
XXF_vs_XXM	Peak.2179	chr8	Cyb5b	107871534	107908258	36725	*	0.0606006	7.20221	0.29903	0.592751	0.771103	Promoter (<=1kb)	8	107877272	107914103	36832	1	ENSMUSG00000031924	0
F_vs_M	Peak.2179	chr8	Cyb5b	107871534	107908258	36725	*	0.0205877	7.20221	0.0760614	0.786572	0.919969	Promoter (<=1kb)	8	107877272	107914103	36832	1	ENSMUSG00000031924	0
XX_vs_XY	Peak.2179	chr8	Cyb5b	107871534	107908258	36725	*	-0.141097	7.20221	3.57626	0.0786196	0.306705	Promoter (<=1kb)	8	107877272	107914103	36832	1	ENSMUSG00000031924	0
XXF_vs_XYF	Peak.2180	chr8	Nfat5	108014097	108101524	87428	*	-0.239039	8.13129	8.25233	0.0118735	0.0823875	Promoter (<=1kb)	8	108020102	108106149	86048	1	ENSMUSG00000003847	0
XXM_vs_XYM	Peak.2180	chr8	Nfat5	108014097	108101524	87428	*	0.143271	8.13129	2.66147	0.12418	0.292748	Promoter (<=1kb)	8	108020102	108106149	86048	1	ENSMUSG00000003847	0
XYF_vs_XYM	Peak.2180	chr8	Nfat5	108014097	108101524	87428	*	0.164884	8.13129	3.94764	0.0660336	0.218692	Promoter (<=1kb)	8	108020102	108106149	86048	1	ENSMUSG00000003847	0
XXF_vs_XXM	Peak.2180	chr8	Nfat5	108014097	108101524	87428	*	-0.217426	8.13129	6.0978	0.0264064	0.148284	Promoter (<=1kb)	8	108020102	108106149	86048	1	ENSMUSG00000003847	0
F_vs_M	Peak.2180	chr8	Nfat5	108014097	108101524	87428	*	-0.0262714	8.13129	0.188679	0.670369	0.872769	Promoter (<=1kb)	8	108020102	108106149	86048	1	ENSMUSG00000003847	0
XX_vs_XY	Peak.2180	chr8	Nfat5	108014097	108101524	87428	*	-0.0478836	8.13129	0.626944	0.441153	0.7159	Promoter (<=1kb)	8	108020102	108106149	86048	1	ENSMUSG00000003847	0
XXF_vs_XYF	Peak.2181	chr8		109435141	109445520	10380	*	-0.0223576	5.63339	0.0336946	0.856883	0.925979	5' UTR	8	109464225	109469432	5208	1	ENSMUSG00000104292	-18705
XXM_vs_XYM	Peak.2181	chr8		109435141	109445520	10380	*	-0.539101	5.63339	14.4	0.00184044	0.0238223	5' UTR	8	109464225	109469432	5208	1	ENSMUSG00000104292	-18705
XYF_vs_XYM	Peak.2181	chr8		109435141	109445520	10380	*	-0.212397	5.63339	3.19606	0.0945836	0.270639	5' UTR	8	109464225	109469432	5208	1	ENSMUSG00000104292	-18705
XXF_vs_XXM	Peak.2181	chr8		109435141	109445520	10380	*	0.304346	5.63339	4.37941	0.0542781	0.219299	5' UTR	8	109464225	109469432	5208	1	ENSMUSG00000104292	-18705
F_vs_M	Peak.2181	chr8		109435141	109445520	10380	*	0.045974	5.63339	0.238737	0.632377	0.854803	5' UTR	8	109464225	109469432	5208	1	ENSMUSG00000104292	-18705
XX_vs_XY	Peak.2181	chr8		109435141	109445520	10380	*	-0.280729	5.63339	8.96982	0.00928585	0.100656	5' UTR	8	109464225	109469432	5208	1	ENSMUSG00000104292	-18705
XXF_vs_XYF	Peak.2182	chr8		109467962	109518352	50391	*	0.173988	7.08961	3.45512	0.0833293	0.254253	Exon (ENSMUST00000191614/ENSMUSG00000104292, exon 1 of 1)	8	109464225	109469432	5208	1	ENSMUSG00000104292	3737
XXM_vs_XYM	Peak.2182	chr8		109467962	109518352	50391	*	0.484459	7.08961	22.9525	0.000256221	0.00674963	Exon (ENSMUST00000191614/ENSMUSG00000104292, exon 1 of 1)	8	109464225	109469432	5208	1	ENSMUSG00000104292	3737
XYF_vs_XYM	Peak.2182	chr8		109467962	109518352	50391	*	0.0856162	7.08961	0.804394	0.384332	0.611665	Exon (ENSMUST00000191614/ENSMUSG00000104292, exon 1 of 1)	8	109464225	109469432	5208	1	ENSMUSG00000104292	3737
XXF_vs_XXM	Peak.2182	chr8		109467962	109518352	50391	*	-0.224855	7.08961	5.13152	0.0391729	0.182784	Exon (ENSMUST00000191614/ENSMUSG00000104292, exon 1 of 1)	8	109464225	109469432	5208	1	ENSMUSG00000104292	3737
F_vs_M	Peak.2182	chr8		109467962	109518352	50391	*	-0.0696193	7.08961	1.02233	0.328429	0.689264	Exon (ENSMUST00000191614/ENSMUSG00000104292, exon 1 of 1)	8	109464225	109469432	5208	1	ENSMUSG00000104292	3737
XX_vs_XY	Peak.2182	chr8		109467962	109518352	50391	*	0.329224	7.08961	22.8369	0.000262267	0.00742708	Exon (ENSMUST00000191614/ENSMUSG00000104292, exon 1 of 1)	8	109464225	109469432	5208	1	ENSMUSG00000104292	3737
XXF_vs_XYF	Peak.2183	chr8	Ap1g1	110501183	110559493	58311	*	-0.218354	7.68503	6.77118	0.0203468	0.113676	Promoter (<=1kb)	8	110505186	110590836	85651	1	ENSMUSG00000031731	0
XXM_vs_XYM	Peak.2183	chr8	Ap1g1	110501183	110559493	58311	*	0.237684	7.68503	7.07109	0.0181775	0.0902104	Promoter (<=1kb)	8	110505186	110590836	85651	1	ENSMUSG00000031731	0
XYF_vs_XYM	Peak.2183	chr8	Ap1g1	110501183	110559493	58311	*	0.183493	7.68503	4.79823	0.045162	0.174449	Promoter (<=1kb)	8	110505186	110590836	85651	1	ENSMUSG00000031731	0
XXF_vs_XXM	Peak.2183	chr8	Ap1g1	110501183	110559493	58311	*	-0.272544	7.68503	9.2666	0.00840978	0.0769813	Promoter (<=1kb)	8	110505186	110590836	85651	1	ENSMUSG00000031731	0
F_vs_M	Peak.2183	chr8	Ap1g1	110501183	110559493	58311	*	-0.0445257	7.68503	0.527792	0.479022	0.79428	Promoter (<=1kb)	8	110505186	110590836	85651	1	ENSMUSG00000031731	0
XX_vs_XY	Peak.2183	chr8	Ap1g1	110501183	110559493	58311	*	0.00966495	7.68503	0.0248707	0.87685	0.954784	Promoter (<=1kb)	8	110505186	110590836	85651	1	ENSMUSG00000031731	0
XXF_vs_XYF	Peak.2184	chr8	Mtss2	111384837	111448144	63308	*	0.0226512	8.14307	0.0685474	0.797121	0.895156	Promoter (<=1kb)	8	111448108	111468032	19925	1	ENSMUSG00000033763	0
XXM_vs_XYM	Peak.2184	chr8	Mtss2	111384837	111448144	63308	*	-0.00531561	8.14307	0.00336823	0.954506	0.979363	Promoter (<=1kb)	8	111448108	111468032	19925	1	ENSMUSG00000033763	0
XYF_vs_XYM	Peak.2184	chr8	Mtss2	111384837	111448144	63308	*	-0.0330325	8.14307	0.145675	0.7082	0.847334	Promoter (<=1kb)	8	111448108	111468032	19925	1	ENSMUSG00000033763	0
XXF_vs_XXM	Peak.2184	chr8	Mtss2	111384837	111448144	63308	*	-0.00506563	8.14307	0.00306058	0.956631	0.981263	Promoter (<=1kb)	8	111448108	111468032	19925	1	ENSMUSG00000033763	0
F_vs_M	Peak.2184	chr8	Mtss2	111384837	111448144	63308	*	-0.0190491	8.14307	0.091432	0.766629	0.913383	Promoter (<=1kb)	8	111448108	111468032	19925	1	ENSMUSG00000033763	0
XX_vs_XY	Peak.2184	chr8	Mtss2	111384837	111448144	63308	*	0.00866781	8.14307	0.0189321	0.892441	0.960088	Promoter (<=1kb)	8	111448108	111468032	19925	1	ENSMUSG00000033763	0
XXF_vs_XYF	Peak.2185	chr8	Il34	111514838	111588209	73372	*	0.157213	7.97187	3.33406	0.0883765	0.26379	Promoter (<=1kb)	8	111468461	111532556	64096	2	ENSMUSG00000031750	0
XXM_vs_XYM	Peak.2185	chr8	Il34	111514838	111588209	73372	*	0.290021	7.97187	10.3003	0.00602062	0.0476913	Promoter (<=1kb)	8	111468461	111532556	64096	2	ENSMUSG00000031750	0
XYF_vs_XYM	Peak.2185	chr8	Il34	111514838	111588209	73372	*	-0.0762889	7.97187	0.779705	0.391538	0.618139	Promoter (<=1kb)	8	111468461	111532556	64096	2	ENSMUSG00000031750	0
XXF_vs_XXM	Peak.2185	chr8	Il34	111514838	111588209	73372	*	-0.209097	7.97187	5.3916	0.0351383	0.17107	Promoter (<=1kb)	8	111468461	111532556	64096	2	ENSMUSG00000031750	0
F_vs_M	Peak.2185	chr8	Il34	111514838	111588209	73372	*	-0.142693	7.97187	5.23016	0.0375821	0.331598	Promoter (<=1kb)	8	111468461	111532556	64096	2	ENSMUSG00000031750	0
XX_vs_XY	Peak.2185	chr8	Il34	111514838	111588209	73372	*	0.223617	7.97187	12.8399	0.00282215	0.0458321	Promoter (<=1kb)	8	111468461	111532556	64096	2	ENSMUSG00000031750	0
XXF_vs_XYF	Peak.2186	chr8	St3gal2	111641526	111711012	69487	*	-0.0588407	8.16865	0.489912	0.494968	0.698008	Promoter (<=1kb)	8	111646554	111699112	52559	1	ENSMUSG00000031749	0
XXM_vs_XYM	Peak.2186	chr8	St3gal2	111641526	111711012	69487	*	-0.0276404	8.16865	0.0962784	0.760727	0.870418	Promoter (<=1kb)	8	111646554	111699112	52559	1	ENSMUSG00000031749	0
XYF_vs_XYM	Peak.2186	chr8	St3gal2	111641526	111711012	69487	*	0.00887668	8.16865	0.0111803	0.91723	0.962042	Promoter (<=1kb)	8	111646554	111699112	52559	1	ENSMUSG00000031749	0
XXF_vs_XXM	Peak.2186	chr8	St3gal2	111641526	111711012	69487	*	-0.0223237	8.16865	0.0626294	0.805874	0.902929	Promoter (<=1kb)	8	111646554	111699112	52559	1	ENSMUSG00000031749	0
F_vs_M	Peak.2186	chr8	St3gal2	111641526	111711012	69487	*	-0.00672349	8.16865	0.0120511	0.91408	0.971726	Promoter (<=1kb)	8	111646554	111699112	52559	1	ENSMUSG00000031749	0
XX_vs_XY	Peak.2186	chr8	St3gal2	111641526	111711012	69487	*	-0.0432405	8.16865	0.498541	0.491255	0.749783	Promoter (<=1kb)	8	111646554	111699112	52559	1	ENSMUSG00000031749	0
XXF_vs_XYF	Peak.2187	chr8		111916626	111946324	29699	*	-0.272002	6.49533	6.96579	0.0189072	0.109169	Promoter (<=1kb)	8	111921596	111921677	82	1	ENSMUSG00002075523	0
XXM_vs_XYM	Peak.2187	chr8		111916626	111946324	29699	*	0.09414	6.49533	0.682081	0.422161	0.622457	Promoter (<=1kb)	8	111921596	111921677	82	1	ENSMUSG00002075523	0
XYF_vs_XYM	Peak.2187	chr8		111916626	111946324	29699	*	0.13855	6.49533	1.84455	0.195035	0.411983	Promoter (<=1kb)	8	111921596	111921677	82	1	ENSMUSG00002075523	0
XXF_vs_XXM	Peak.2187	chr8		111916626	111946324	29699	*	-0.227592	6.49533	3.91021	0.0671877	0.247703	Promoter (<=1kb)	8	111921596	111921677	82	1	ENSMUSG00002075523	0
F_vs_M	Peak.2187	chr8		111916626	111946324	29699	*	-0.0445212	6.49533	0.335362	0.571345	0.828389	Promoter (<=1kb)	8	111921596	111921677	82	1	ENSMUSG00002075523	0
XX_vs_XY	Peak.2187	chr8		111916626	111946324	29699	*	-0.0889313	6.49533	1.34034	0.265562	0.557066	Promoter (<=1kb)	8	111921596	111921677	82	1	ENSMUSG00002075523	0
XXF_vs_XYF	Peak.2188	chr8	Glg1	111983465	111991949	8485	*	-0.173866	5.50648	1.84893	0.194536	0.414463	Promoter (<=1kb)	8	111881053	111985848	104796	2	ENSMUSG00000003316	0
XXM_vs_XYM	Peak.2188	chr8	Glg1	111983465	111991949	8485	*	-0.447535	5.50648	8.9257	0.00942484	0.061417	Promoter (<=1kb)	8	111881053	111985848	104796	2	ENSMUSG00000003316	0
XYF_vs_XYM	Peak.2188	chr8	Glg1	111983465	111991949	8485	*	-0.0427725	5.50648	0.116655	0.737557	0.861955	Promoter (<=1kb)	8	111881053	111985848	104796	2	ENSMUSG00000003316	0
XXF_vs_XXM	Peak.2188	chr8	Glg1	111983465	111991949	8485	*	0.230896	5.50648	2.28194	0.152224	0.385108	Promoter (<=1kb)	8	111881053	111985848	104796	2	ENSMUSG00000003316	0
F_vs_M	Peak.2188	chr8	Glg1	111983465	111991949	8485	*	0.0940619	5.50648	0.904968	0.356936	0.711944	Promoter (<=1kb)	8	111881053	111985848	104796	2	ENSMUSG00000003316	0
XX_vs_XY	Peak.2188	chr8	Glg1	111983465	111991949	8485	*	-0.3107	5.50648	9.9437	0.00674394	0.084411	Promoter (<=1kb)	8	111881053	111985848	104796	2	ENSMUSG00000003316	0
XXF_vs_XYF	Peak.2189	chr8	Rfwd3	111998226	112029961	31736	*	-0.00935456	6.78557	0.00770092	0.931264	0.968571	Promoter (<=1kb)	8	111997576	112026854	29279	2	ENSMUSG00000033596	0
XXM_vs_XYM	Peak.2189	chr8	Rfwd3	111998226	112029961	31736	*	-0.194017	6.78557	2.76243	0.117813	0.284191	Promoter (<=1kb)	8	111997576	112026854	29279	2	ENSMUSG00000033596	0
XYF_vs_XYM	Peak.2189	chr8	Rfwd3	111998226	112029961	31736	*	-0.175054	6.78557	2.76177	0.117853	0.306625	Promoter (<=1kb)	8	111997576	112026854	29279	2	ENSMUSG00000033596	0
XXF_vs_XXM	Peak.2189	chr8	Rfwd3	111998226	112029961	31736	*	0.00960777	6.78557	0.0066195	0.93626	0.97195	Promoter (<=1kb)	8	111997576	112026854	29279	2	ENSMUSG00000033596	0
F_vs_M	Peak.2189	chr8	Rfwd3	111998226	112029961	31736	*	-0.0827233	6.78557	1.09252	0.31291	0.677786	Promoter (<=1kb)	8	111997576	112026854	29279	2	ENSMUSG00000033596	0
XX_vs_XY	Peak.2189	chr8	Rfwd3	111998226	112029961	31736	*	-0.101686	6.78557	1.65435	0.218389	0.504087	Promoter (<=1kb)	8	111997576	112026854	29279	2	ENSMUSG00000033596	0
XXF_vs_XYF	Peak.219	chr1		167992831	168019203	26373	*	0.0455666	6.66261	0.22082	0.645358	0.796111	3' UTR	1	168163549	168165240	1692	2	ENSMUSG00000103780	146037
XXM_vs_XYM	Peak.219	chr1		167992831	168019203	26373	*	-0.323981	6.66261	9.41865	0.007998	0.0560285	3' UTR	1	168163549	168165240	1692	2	ENSMUSG00000103780	146037
XYF_vs_XYM	Peak.219	chr1		167992831	168019203	26373	*	-0.349121	6.66261	13.5379	0.0023233	0.0409011	3' UTR	1	168163549	168165240	1692	2	ENSMUSG00000103780	146037
XXF_vs_XXM	Peak.219	chr1		167992831	168019203	26373	*	0.0204265	6.66261	0.0359087	0.852313	0.925887	3' UTR	1	168163549	168165240	1692	2	ENSMUSG00000103780	146037
F_vs_M	Peak.219	chr1		167992831	168019203	26373	*	-0.164347	6.66261	5.23146	0.0375617	0.331598	3' UTR	1	168163549	168165240	1692	2	ENSMUSG00000103780	146037
XX_vs_XY	Peak.219	chr1		167992831	168019203	26373	*	-0.139207	6.66261	3.76835	0.071785	0.29584	3' UTR	1	168163549	168165240	1692	2	ENSMUSG00000103780	146037
XXF_vs_XYF	Peak.2190	chr8	Ldhd	112213313	112395756	182444	*	-0.102066	9.88847	2.89753	0.109902	0.295793	Promoter (<=1kb)	8	112350417	112357006	6590	2	ENSMUSG00000031958	0
XXM_vs_XYM	Peak.2190	chr8	Ldhd	112213313	112395756	182444	*	-0.0104368	9.88847	0.0288246	0.867515	0.935411	Promoter (<=1kb)	8	112350417	112357006	6590	2	ENSMUSG00000031958	0
XYF_vs_XYM	Peak.2190	chr8	Ldhd	112213313	112395756	182444	*	0.0914806	9.88847	2.32814	0.14842	0.353384	Promoter (<=1kb)	8	112350417	112357006	6590	2	ENSMUSG00000031958	0
XXF_vs_XXM	Peak.2190	chr8	Ldhd	112213313	112395756	182444	*	-0.000148656	9.88847	5.84581709568552e-06	0.998104	0.999076	Promoter (<=1kb)	8	112350417	112357006	6590	2	ENSMUSG00000031958	0
F_vs_M	Peak.2190	chr8	Ldhd	112213313	112395756	182444	*	0.045666	9.88847	1.13124	0.304785	0.669653	Promoter (<=1kb)	8	112350417	112357006	6590	2	ENSMUSG00000031958	0
XX_vs_XY	Peak.2190	chr8	Ldhd	112213313	112395756	182444	*	-0.0562514	9.88847	1.71645	0.210387	0.493153	Promoter (<=1kb)	8	112350417	112357006	6590	2	ENSMUSG00000031958	0
XXF_vs_XYF	Peak.2191	chr8	Bcar1	112428159	112478557	50399	*	0.057762	8.36038	0.555031	0.468092	0.676316	Promoter (<=1kb)	8	112437106	112470441	33336	2	ENSMUSG00000031955	0
XXM_vs_XYM	Peak.2191	chr8	Bcar1	112428159	112478557	50399	*	-0.364887	8.36038	19.6062	0.000520065	0.0105197	Promoter (<=1kb)	8	112437106	112470441	33336	2	ENSMUSG00000031955	0
XYF_vs_XYM	Peak.2191	chr8	Bcar1	112428159	112478557	50399	*	-0.171033	8.36038	4.89685	0.0432846	0.171137	Promoter (<=1kb)	8	112437106	112470441	33336	2	ENSMUSG00000031955	0
XXF_vs_XXM	Peak.2191	chr8	Bcar1	112428159	112478557	50399	*	0.251616	8.36038	9.26703	0.00840858	0.0769813	Promoter (<=1kb)	8	112437106	112470441	33336	2	ENSMUSG00000031955	0
F_vs_M	Peak.2191	chr8	Bcar1	112428159	112478557	50399	*	0.0402917	8.36038	0.507022	0.487653	0.797826	Promoter (<=1kb)	8	112437106	112470441	33336	2	ENSMUSG00000031955	0
XX_vs_XY	Peak.2191	chr8	Bcar1	112428159	112478557	50399	*	-0.153563	8.36038	7.36654	0.0162976	0.137258	Promoter (<=1kb)	8	112437106	112470441	33336	2	ENSMUSG00000031955	0
XXF_vs_XYF	Peak.2192	chr8	Cfdp1	112517793	112579585	61793	*	-0.0143502	8.2174	0.0241888	0.878535	0.937504	Promoter (1-2kb)	8	112495123	112580923	85801	2	ENSMUSG00000031954	1338
XXM_vs_XYM	Peak.2192	chr8	Cfdp1	112517793	112579585	61793	*	-0.126826	8.2174	1.6698	0.216363	0.416211	Promoter (1-2kb)	8	112495123	112580923	85801	2	ENSMUSG00000031954	1338
XYF_vs_XYM	Peak.2192	chr8	Cfdp1	112517793	112579585	61793	*	-0.00793654	8.2174	0.00740903	0.932575	0.970933	Promoter (1-2kb)	8	112495123	112580923	85801	2	ENSMUSG00000031954	1338
XXF_vs_XXM	Peak.2192	chr8	Cfdp1	112517793	112579585	61793	*	0.10454	8.2174	1.13301	0.304421	0.548223	Promoter (1-2kb)	8	112495123	112580923	85801	2	ENSMUSG00000031954	1338
F_vs_M	Peak.2192	chr8	Cfdp1	112517793	112579585	61793	*	0.0483016	8.2174	0.514199	0.484641	0.795618	Promoter (1-2kb)	8	112495123	112580923	85801	2	ENSMUSG00000031954	1338
XX_vs_XY	Peak.2192	chr8	Cfdp1	112517793	112579585	61793	*	-0.0705883	8.2174	1.09824	0.31169	0.602964	Promoter (1-2kb)	8	112495123	112580923	85801	2	ENSMUSG00000031954	1338
XXF_vs_XYF	Peak.2193	chr8	Cmip	117983797	118044683	60887	*	-0.148239	7.76093	3.269	0.09124	0.270202	Promoter (<=1kb)	8	117983803	118186169	202367	1	ENSMUSG00000034390	0
XXM_vs_XYM	Peak.2193	chr8	Cmip	117983797	118044683	60887	*	0.26199	7.76093	8.85526	0.00965169	0.0622074	Promoter (<=1kb)	8	117983803	118186169	202367	1	ENSMUSG00000034390	0
XYF_vs_XYM	Peak.2193	chr8	Cmip	117983797	118044683	60887	*	0.25476	7.76093	9.53197	0.00770611	0.0671469	Promoter (<=1kb)	8	117983803	118186169	202367	1	ENSMUSG00000034390	0
XXF_vs_XXM	Peak.2193	chr8	Cmip	117983797	118044683	60887	*	-0.15547	7.76093	3.15621	0.0964722	0.302579	Promoter (<=1kb)	8	117983803	118186169	202367	1	ENSMUSG00000034390	0
F_vs_M	Peak.2193	chr8	Cmip	117983797	118044683	60887	*	0.0496449	7.76093	0.681813	0.42225	0.76078	Promoter (<=1kb)	8	117983803	118186169	202367	1	ENSMUSG00000034390	0
XX_vs_XY	Peak.2193	chr8	Cmip	117983797	118044683	60887	*	0.0568753	7.76093	0.894458	0.359661	0.643358	Promoter (<=1kb)	8	117983803	118186169	202367	1	ENSMUSG00000034390	0
XXF_vs_XYF	Peak.2194	chr8	Mir7077	118080358	118100950	20593	*	-0.294716	6.14291	7.59149	0.0150162	0.0952345	Intron (ENSMUST00000166750/ENSMUSG00000034390, intron 1 of 20)	8	118179762	118179818	57	1	ENSMUSG00000099062	-78812
XXM_vs_XYM	Peak.2194	chr8	Mir7077	118080358	118100950	20593	*	0.101889	6.14291	0.687491	0.420368	0.620962	Intron (ENSMUST00000166750/ENSMUSG00000034390, intron 1 of 20)	8	118179762	118179818	57	1	ENSMUSG00000099062	-78812
XYF_vs_XYM	Peak.2194	chr8	Mir7077	118080358	118100950	20593	*	0.28383	6.14291	7.05051	0.0183175	0.105846	Intron (ENSMUST00000166750/ENSMUSG00000034390, intron 1 of 20)	8	118179762	118179818	57	1	ENSMUSG00000099062	-78812
XXF_vs_XXM	Peak.2194	chr8	Mir7077	118080358	118100950	20593	*	-0.112775	6.14291	0.841169	0.373963	0.614146	Intron (ENSMUST00000166750/ENSMUSG00000034390, intron 1 of 20)	8	118179762	118179818	57	1	ENSMUSG00000099062	-78812
F_vs_M	Peak.2194	chr8	Mir7077	118080358	118100950	20593	*	0.0855272	6.14291	1.10334	0.310609	0.674997	Intron (ENSMUST00000166750/ENSMUSG00000034390, intron 1 of 20)	8	118179762	118179818	57	1	ENSMUSG00000099062	-78812
XX_vs_XY	Peak.2194	chr8	Mir7077	118080358	118100950	20593	*	-0.0964136	6.14291	1.40232	0.255256	0.545549	Intron (ENSMUST00000166750/ENSMUSG00000034390, intron 1 of 20)	8	118179762	118179818	57	1	ENSMUSG00000099062	-78812
XXF_vs_XYF	Peak.2195	chr8	Mir7077	118135938	118153332	17395	*	0.034481	6.17865	0.101075	0.755044	0.865008	Exon (ENSMUST00000166750/ENSMUSG00000034390, exon 4 of 21)	8	118179762	118179818	57	1	ENSMUSG00000099062	-26430
XXM_vs_XYM	Peak.2195	chr8	Mir7077	118135938	118153332	17395	*	0.064134	6.17865	0.286769	0.600361	0.762495	Exon (ENSMUST00000166750/ENSMUSG00000034390, exon 4 of 21)	8	118179762	118179818	57	1	ENSMUSG00000099062	-26430
XYF_vs_XYM	Peak.2195	chr8	Mir7077	118135938	118153332	17395	*	-0.118568	6.17865	1.21465	0.288249	0.51684	Exon (ENSMUST00000166750/ENSMUSG00000034390, exon 4 of 21)	8	118179762	118179818	57	1	ENSMUSG00000099062	-26430
XXF_vs_XXM	Peak.2195	chr8	Mir7077	118135938	118153332	17395	*	-0.148221	6.17865	1.50886	0.238745	0.48271	Exon (ENSMUST00000166750/ENSMUSG00000034390, exon 4 of 21)	8	118179762	118179818	57	1	ENSMUSG00000099062	-26430
F_vs_M	Peak.2195	chr8	Mir7077	118135938	118153332	17395	*	-0.133395	6.17865	2.72348	0.120222	0.486577	Exon (ENSMUST00000166750/ENSMUSG00000034390, exon 4 of 21)	8	118179762	118179818	57	1	ENSMUSG00000099062	-26430
XX_vs_XY	Peak.2195	chr8	Mir7077	118135938	118153332	17395	*	0.0493075	6.17865	0.372537	0.551007	0.790318	Exon (ENSMUST00000166750/ENSMUSG00000034390, exon 4 of 21)	8	118179762	118179818	57	1	ENSMUSG00000099062	-26430
XXF_vs_XYF	Peak.2196	chr8	Cdh13	119007525	119023951	16427	*	-0.077048	6.57781	0.563421	0.464811	0.674462	Promoter (<=1kb)	8	119010472	120051660	1041189	1	ENSMUSG00000031841	0
XXM_vs_XYM	Peak.2196	chr8	Cdh13	119007525	119023951	16427	*	-0.397622	6.57781	11.7832	0.00382939	0.036917	Promoter (<=1kb)	8	119010472	120051660	1041189	1	ENSMUSG00000031841	0
XYF_vs_XYM	Peak.2196	chr8	Cdh13	119007525	119023951	16427	*	-0.129123	6.57781	1.62664	0.222087	0.441931	Promoter (<=1kb)	8	119010472	120051660	1041189	1	ENSMUSG00000031841	0
XXF_vs_XXM	Peak.2196	chr8	Cdh13	119007525	119023951	16427	*	0.191451	6.57781	2.6591	0.124335	0.345197	Promoter (<=1kb)	8	119010472	120051660	1041189	1	ENSMUSG00000031841	0
F_vs_M	Peak.2196	chr8	Cdh13	119007525	119023951	16427	*	0.0311638	6.57781	0.161431	0.693662	0.881868	Promoter (<=1kb)	8	119010472	120051660	1041189	1	ENSMUSG00000031841	0
XX_vs_XY	Peak.2196	chr8	Cdh13	119007525	119023951	16427	*	-0.237335	6.57781	9.39554	0.00805907	0.0938705	Promoter (<=1kb)	8	119010472	120051660	1041189	1	ENSMUSG00000031841	0
XXF_vs_XYF	Peak.2197	chr8		119069492	119125290	55799	*	0.0374442	7.72936	0.19605	0.664417	0.80912	Promoter (<=1kb)	8	119108465	119108930	466	2	ENSMUSG00000110662	0
XXM_vs_XYM	Peak.2197	chr8		119069492	119125290	55799	*	-0.09931	7.72936	1.17556	0.295841	0.502796	Promoter (<=1kb)	8	119108465	119108930	466	2	ENSMUSG00000110662	0
XYF_vs_XYM	Peak.2197	chr8		119069492	119125290	55799	*	0.00809631	7.72936	0.009116	0.925233	0.965823	Promoter (<=1kb)	8	119108465	119108930	466	2	ENSMUSG00000110662	0
XXF_vs_XXM	Peak.2197	chr8		119069492	119125290	55799	*	0.144851	7.72936	2.51379	0.134268	0.360195	Promoter (<=1kb)	8	119108465	119108930	466	2	ENSMUSG00000110662	0
F_vs_M	Peak.2197	chr8		119069492	119125290	55799	*	0.0764734	7.72936	1.50531	0.239272	0.618695	Promoter (<=1kb)	8	119108465	119108930	466	2	ENSMUSG00000110662	0
XX_vs_XY	Peak.2197	chr8		119069492	119125290	55799	*	-0.0309329	7.72936	0.246227	0.62713	0.839048	Promoter (<=1kb)	8	119108465	119108930	466	2	ENSMUSG00000110662	0
XXF_vs_XYF	Peak.2199	chr8	Mlycd	120119040	120131291	12252	*	0.0784838	5.81242	0.224293	0.642791	0.79446	Promoter (<=1kb)	8	120121617	120137841	16225	1	ENSMUSG00000074064	0
XXM_vs_XYM	Peak.2199	chr8	Mlycd	120119040	120131291	12252	*	-0.154924	5.81242	0.708509	0.413513	0.615111	Promoter (<=1kb)	8	120121617	120137841	16225	1	ENSMUSG00000074064	0
XYF_vs_XYM	Peak.2199	chr8	Mlycd	120119040	120131291	12252	*	-0.278582	5.81242	2.94699	0.107168	0.291304	Promoter (<=1kb)	8	120121617	120137841	16225	1	ENSMUSG00000074064	0
XXF_vs_XXM	Peak.2199	chr8	Mlycd	120119040	120131291	12252	*	-0.0451745	5.81242	0.057945	0.813121	0.907675	Promoter (<=1kb)	8	120121617	120137841	16225	1	ENSMUSG00000074064	0
F_vs_M	Peak.2199	chr8	Mlycd	120119040	120131291	12252	*	-0.161878	5.81242	1.70026	0.212437	0.590524	Promoter (<=1kb)	8	120121617	120137841	16225	1	ENSMUSG00000074064	0
XX_vs_XY	Peak.2199	chr8	Mlycd	120119040	120131291	12252	*	-0.0382201	5.81242	0.0951372	0.762102	0.908956	Promoter (<=1kb)	8	120121617	120137841	16225	1	ENSMUSG00000074064	0
XXF_vs_XYF	Peak.22	chr1		37501574	37580066	78493	*	-0.0985695	8.54364	1.16605	0.297729	0.528609	Promoter (<=1kb)	1	37526274	37528063	1790	2	ENSMUSG00000087233	0
XXM_vs_XYM	Peak.22	chr1		37501574	37580066	78493	*	0.0206945	8.54364	0.0463751	0.832474	0.914895	Promoter (<=1kb)	1	37526274	37528063	1790	2	ENSMUSG00000087233	0
XYF_vs_XYM	Peak.22	chr1		37501574	37580066	78493	*	0.125876	8.54364	1.89772	0.189083	0.404121	Promoter (<=1kb)	1	37526274	37528063	1790	2	ENSMUSG00000087233	0
XXF_vs_XXM	Peak.22	chr1		37501574	37580066	78493	*	0.00661159	8.54364	0.00474248	0.946031	0.975831	Promoter (<=1kb)	1	37526274	37528063	1790	2	ENSMUSG00000087233	0
F_vs_M	Peak.22	chr1		37501574	37580066	78493	*	0.0662436	8.54364	0.99935	0.333747	0.693993	Promoter (<=1kb)	1	37526274	37528063	1790	2	ENSMUSG00000087233	0
XX_vs_XY	Peak.22	chr1		37501574	37580066	78493	*	-0.0389375	8.54364	0.34526	0.565786	0.799618	Promoter (<=1kb)	1	37526274	37528063	1790	2	ENSMUSG00000087233	0
XXF_vs_XYF	Peak.220	chr1		168107368	168140288	32921	*	-0.109407	6.6463	1.23499	0.284404	0.515248	Intron (ENSMUST00000188912/ENSMUSG00000052534, intron 2 of 7)	1	168163549	168165240	1692	2	ENSMUSG00000103780	24952
XXM_vs_XYM	Peak.220	chr1		168107368	168140288	32921	*	-0.0248439	6.6463	0.0513296	0.823907	0.909623	Intron (ENSMUST00000188912/ENSMUSG00000052534, intron 2 of 7)	1	168163549	168165240	1692	2	ENSMUSG00000103780	24952
XYF_vs_XYM	Peak.220	chr1		168107368	168140288	32921	*	0.0546554	6.6463	0.309709	0.586288	0.767322	Intron (ENSMUST00000188912/ENSMUSG00000052534, intron 2 of 7)	1	168163549	168165240	1692	2	ENSMUSG00000103780	24952
XXF_vs_XXM	Peak.220	chr1		168107368	168140288	32921	*	-0.0299079	6.6463	0.0740091	0.789396	0.894014	Intron (ENSMUST00000188912/ENSMUSG00000052534, intron 2 of 7)	1	168163549	168165240	1692	2	ENSMUSG00000103780	24952
F_vs_M	Peak.220	chr1		168107368	168140288	32921	*	0.0123738	6.6463	0.0281872	0.868973	0.956123	Intron (ENSMUST00000188912/ENSMUSG00000052534, intron 2 of 7)	1	168163549	168165240	1692	2	ENSMUSG00000103780	24952
XX_vs_XY	Peak.220	chr1		168107368	168140288	32921	*	-0.0671255	6.6463	0.830089	0.377043	0.660553	Intron (ENSMUST00000188912/ENSMUSG00000052534, intron 2 of 7)	1	168163549	168165240	1692	2	ENSMUSG00000103780	24952
XXF_vs_XYF	Peak.2200	chr8	Osgin1	120144985	120171422	26438	*	0.0168519	7.11981	0.0260857	0.873905	0.934985	Promoter (<=1kb)	8	120160863	120172995	12133	1	ENSMUSG00000074063	0
XXM_vs_XYM	Peak.2200	chr8	Osgin1	120144985	120171422	26438	*	-0.0845151	7.11981	0.547515	0.471066	0.667584	Promoter (<=1kb)	8	120160863	120172995	12133	1	ENSMUSG00000074063	0
XYF_vs_XYM	Peak.2200	chr8	Osgin1	120144985	120171422	26438	*	-0.0472335	7.11981	0.204748	0.657566	0.819446	Promoter (<=1kb)	8	120160863	120172995	12133	1	ENSMUSG00000074063	0
XXF_vs_XXM	Peak.2200	chr8	Osgin1	120144985	120171422	26438	*	0.0541335	7.11981	0.224683	0.642505	0.802644	Promoter (<=1kb)	8	120160863	120172995	12133	1	ENSMUSG00000074063	0
F_vs_M	Peak.2200	chr8	Osgin1	120144985	120171422	26438	*	0.00344996	7.11981	0.0019886	0.965035	0.985924	Promoter (<=1kb)	8	120160863	120172995	12133	1	ENSMUSG00000074063	0
XX_vs_XY	Peak.2200	chr8	Osgin1	120144985	120171422	26438	*	-0.0338316	7.11981	0.191255	0.668273	0.861345	Promoter (<=1kb)	8	120160863	120172995	12133	1	ENSMUSG00000074063	0
XXF_vs_XYF	Peak.2201	chr8	Wfdc1	120386732	120399843	13112	*	-0.0960078	6.06301	0.63464	0.438421	0.655173	Promoter (<=1kb)	8	120393104	120414961	21858	1	ENSMUSG00000023336	0
XXM_vs_XYM	Peak.2201	chr8	Wfdc1	120386732	120399843	13112	*	0.0557961	6.06301	0.170675	0.685516	0.81976	Promoter (<=1kb)	8	120393104	120414961	21858	1	ENSMUSG00000023336	0
XYF_vs_XYM	Peak.2201	chr8	Wfdc1	120386732	120399843	13112	*	0.0127572	6.06301	0.0114059	0.916403	0.961783	Promoter (<=1kb)	8	120393104	120414961	21858	1	ENSMUSG00000023336	0
XXF_vs_XXM	Peak.2201	chr8	Wfdc1	120386732	120399843	13112	*	-0.139047	6.06301	1.04285	0.323783	0.570841	Promoter (<=1kb)	8	120393104	120414961	21858	1	ENSMUSG00000023336	0
F_vs_M	Peak.2201	chr8	Wfdc1	120386732	120399843	13112	*	-0.0631448	6.06301	0.486334	0.496522	0.80064	Promoter (<=1kb)	8	120393104	120414961	21858	1	ENSMUSG00000023336	0
XX_vs_XY	Peak.2201	chr8	Wfdc1	120386732	120399843	13112	*	-0.0201058	6.06301	0.0493737	0.827235	0.933511	Promoter (<=1kb)	8	120393104	120414961	21858	1	ENSMUSG00000023336	0
XXF_vs_XYF	Peak.2202	chr8		120745288	120788293	43006	*	0.573536	7.36463	25.3155	0.000161606	0.0061469	Promoter (<=1kb)	8	120762933	120772026	9094	2	ENSMUSG00000089776	0
XXM_vs_XYM	Peak.2202	chr8		120745288	120788293	43006	*	-0.124491	7.36463	1.02555	0.327695	0.533904	Promoter (<=1kb)	8	120762933	120772026	9094	2	ENSMUSG00000089776	0
XYF_vs_XYM	Peak.2202	chr8		120745288	120788293	43006	*	-0.4288	7.36463	13.9335	0.0020857	0.0394846	Promoter (<=1kb)	8	120762933	120772026	9094	2	ENSMUSG00000089776	0
XXF_vs_XXM	Peak.2202	chr8		120745288	120788293	43006	*	0.269228	7.36463	4.87095	0.0437686	0.19338	Promoter (<=1kb)	8	120762933	120772026	9094	2	ENSMUSG00000089776	0
F_vs_M	Peak.2202	chr8		120745288	120788293	43006	*	-0.079786	7.36463	0.905782	0.356726	0.711944	Promoter (<=1kb)	8	120762933	120772026	9094	2	ENSMUSG00000089776	0
XX_vs_XY	Peak.2202	chr8		120745288	120788293	43006	*	0.224523	7.36463	7.16488	0.0175548	0.143359	Promoter (<=1kb)	8	120762933	120772026	9094	2	ENSMUSG00000089776	0
XXF_vs_XYF	Peak.2203	chr8	Zdhhc7	120819648	120863731	44084	*	0.163631	7.75669	3.7349	0.0729227	0.236685	Promoter (<=1kb)	8	120807629	120828221	20593	2	ENSMUSG00000031823	0
XXM_vs_XYM	Peak.2203	chr8	Zdhhc7	120819648	120863731	44084	*	0.0341847	7.75669	0.142748	0.711	0.838288	Promoter (<=1kb)	8	120807629	120828221	20593	2	ENSMUSG00000031823	0
XYF_vs_XYM	Peak.2203	chr8	Zdhhc7	120819648	120863731	44084	*	-0.0936035	7.75669	1.21343	0.288481	0.516973	Promoter (<=1kb)	8	120807629	120828221	20593	2	ENSMUSG00000031823	0
XXF_vs_XXM	Peak.2203	chr8	Zdhhc7	120819648	120863731	44084	*	0.0358426	7.75669	0.158027	0.69673	0.838748	Promoter (<=1kb)	8	120807629	120828221	20593	2	ENSMUSG00000031823	0
F_vs_M	Peak.2203	chr8	Zdhhc7	120819648	120863731	44084	*	-0.0288804	7.75669	0.217322	0.647966	0.861231	Promoter (<=1kb)	8	120807629	120828221	20593	2	ENSMUSG00000031823	0
XX_vs_XY	Peak.2203	chr8	Zdhhc7	120819648	120863731	44084	*	0.0989078	7.75669	2.548	0.131845	0.393997	Promoter (<=1kb)	8	120807629	120828221	20593	2	ENSMUSG00000031823	0
XXF_vs_XYF	Peak.2204	chr8	Gse1	120988081	121043094	55014	*	0.0454204	7.46668	0.195978	0.664475	0.80912	Intron (ENSMUST00000127664/ENSMUSG00000092329, intron 1 of 15)	8	120955195	121308129	352935	1	ENSMUSG00000031822	32886
XXM_vs_XYM	Peak.2204	chr8	Gse1	120988081	121043094	55014	*	0.275327	7.46668	6.17076	0.0256575	0.109985	Intron (ENSMUST00000127664/ENSMUSG00000092329, intron 1 of 15)	8	120955195	121308129	352935	1	ENSMUSG00000031822	32886
XYF_vs_XYM	Peak.2204	chr8	Gse1	120988081	121043094	55014	*	0.119797	7.46668	1.33351	0.266732	0.495109	Intron (ENSMUST00000127664/ENSMUSG00000092329, intron 1 of 15)	8	120955195	121308129	352935	1	ENSMUSG00000031822	32886
XXF_vs_XXM	Peak.2204	chr8	Gse1	120988081	121043094	55014	*	-0.110109	7.46668	1.00782	0.331774	0.577867	Intron (ENSMUST00000127664/ENSMUSG00000092329, intron 1 of 15)	8	120955195	121308129	352935	1	ENSMUSG00000031822	32886
F_vs_M	Peak.2204	chr8	Gse1	120988081	121043094	55014	*	0.00484428	7.46668	0.00412054	0.949688	0.98336	Intron (ENSMUST00000127664/ENSMUSG00000092329, intron 1 of 15)	8	120955195	121308129	352935	1	ENSMUSG00000031822	32886
XX_vs_XY	Peak.2204	chr8	Gse1	120988081	121043094	55014	*	0.160374	7.46668	4.51096	0.0511995	0.250049	Intron (ENSMUST00000127664/ENSMUSG00000092329, intron 1 of 15)	8	120955195	121308129	352935	1	ENSMUSG00000031822	32886
XXF_vs_XYF	Peak.2205	chr8	Gse1	121047838	121063456	15619	*	-0.0370523	5.89463	0.104434	0.751154	0.862733	Intron (ENSMUST00000127664/ENSMUSG00000092329, intron 1 of 15)	8	120955195	121308129	352935	1	ENSMUSG00000031822	92643
XXM_vs_XYM	Peak.2205	chr8	Gse1	121047838	121063456	15619	*	-0.0524946	5.89463	0.154471	0.699977	0.830033	Intron (ENSMUST00000127664/ENSMUSG00000092329, intron 1 of 15)	8	120955195	121308129	352935	1	ENSMUSG00000031822	92643
XYF_vs_XYM	Peak.2205	chr8	Gse1	121047838	121063456	15619	*	0.0801527	5.89463	0.484706	0.497232	0.708255	Intron (ENSMUST00000127664/ENSMUSG00000092329, intron 1 of 15)	8	120955195	121308129	352935	1	ENSMUSG00000031822	92643
XXF_vs_XXM	Peak.2205	chr8	Gse1	121047838	121063456	15619	*	0.095595	5.89463	0.516284	0.483771	0.697947	Intron (ENSMUST00000127664/ENSMUSG00000092329, intron 1 of 15)	8	120955195	121308129	352935	1	ENSMUSG00000031822	92643
F_vs_M	Peak.2205	chr8	Gse1	121047838	121063456	15619	*	0.0878738	5.89463	0.997869	0.334094	0.694077	Intron (ENSMUST00000127664/ENSMUSG00000092329, intron 1 of 15)	8	120955195	121308129	352935	1	ENSMUSG00000031822	92643
XX_vs_XY	Peak.2205	chr8	Gse1	121047838	121063456	15619	*	-0.0447735	5.89463	0.258786	0.618555	0.833633	Intron (ENSMUST00000127664/ENSMUSG00000092329, intron 1 of 15)	8	120955195	121308129	352935	1	ENSMUSG00000031822	92643
XXF_vs_XYF	Peak.2206	chr8		121071804	121101729	29926	*	0.230649	6.95056	3.64812	0.0759759	0.243801	Exon (ENSMUST00000180448/ENSMUSG00000031822, exon 2 of 3)	8	121170198	121170288	91	2	ENSMUSG00002075942	68559
XXM_vs_XYM	Peak.2206	chr8		121071804	121101729	29926	*	0.242516	6.95056	3.41277	0.085055	0.23188	Exon (ENSMUST00000180448/ENSMUSG00000031822, exon 2 of 3)	8	121170198	121170288	91	2	ENSMUSG00002075942	68559
XYF_vs_XYM	Peak.2206	chr8		121071804	121101729	29926	*	-0.0609789	6.95056	0.247374	0.626336	0.797619	Exon (ENSMUST00000180448/ENSMUSG00000031822, exon 2 of 3)	8	121170198	121170288	91	2	ENSMUSG00002075942	68559
XXF_vs_XXM	Peak.2206	chr8		121071804	121101729	29926	*	-0.0728458	6.95056	0.316722	0.582123	0.764704	Exon (ENSMUST00000180448/ENSMUSG00000031822, exon 2 of 3)	8	121170198	121170288	91	2	ENSMUSG00002075942	68559
F_vs_M	Peak.2206	chr8		121071804	121101729	29926	*	-0.0669124	6.95056	0.563428	0.464808	0.784082	Exon (ENSMUST00000180448/ENSMUSG00000031822, exon 2 of 3)	8	121170198	121170288	91	2	ENSMUSG00002075942	68559
XX_vs_XY	Peak.2206	chr8		121071804	121101729	29926	*	0.236582	6.95056	7.03663	0.0184126	0.145598	Exon (ENSMUST00000180448/ENSMUSG00000031822, exon 2 of 3)	8	121170198	121170288	91	2	ENSMUSG00002075942	68559
XXF_vs_XYF	Peak.2207	chr8		121204387	121241407	37021	*	0.0625768	7.43018	0.490068	0.4949	0.698008	5' UTR	8	121247354	121248425	1072	1	ENSMUSG00000097983	-5947
XXM_vs_XYM	Peak.2207	chr8		121204387	121241407	37021	*	0.0542286	7.43018	0.307485	0.587622	0.755635	5' UTR	8	121247354	121248425	1072	1	ENSMUSG00000097983	-5947
XYF_vs_XYM	Peak.2207	chr8		121204387	121241407	37021	*	0.0858277	7.43018	0.903756	0.357248	0.587547	5' UTR	8	121247354	121248425	1072	1	ENSMUSG00000097983	-5947
XXF_vs_XXM	Peak.2207	chr8		121204387	121241407	37021	*	0.0941759	7.43018	0.944882	0.346854	0.590661	5' UTR	8	121247354	121248425	1072	1	ENSMUSG00000097983	-5947
F_vs_M	Peak.2207	chr8		121204387	121241407	37021	*	0.0900018	7.43018	1.84757	0.19469	0.574685	5' UTR	8	121247354	121248425	1072	1	ENSMUSG00000097983	-5947
XX_vs_XY	Peak.2207	chr8		121204387	121241407	37021	*	0.0584027	7.43018	0.777194	0.392282	0.675315	5' UTR	8	121247354	121248425	1072	1	ENSMUSG00000097983	-5947
XXF_vs_XYF	Peak.2208	chr8	Mir7687	121256532	121294870	38339	*	-0.0524257	7.18598	0.272727	0.609341	0.775105	Promoter (<=1kb)	8	121265435	121265493	59	1	ENSMUSG00000098280	0
XXM_vs_XYM	Peak.2208	chr8	Mir7687	121256532	121294870	38339	*	0.0847076	7.18598	0.606959	0.448378	0.645067	Promoter (<=1kb)	8	121265435	121265493	59	1	ENSMUSG00000098280	0
XYF_vs_XYM	Peak.2208	chr8	Mir7687	121256532	121294870	38339	*	0.0258246	7.18598	0.0661478	0.800619	0.900821	Promoter (<=1kb)	8	121265435	121265493	59	1	ENSMUSG00000098280	0
XXF_vs_XXM	Peak.2208	chr8	Mir7687	121256532	121294870	38339	*	-0.111309	7.18598	1.04804	0.322622	0.569363	Promoter (<=1kb)	8	121265435	121265493	59	1	ENSMUSG00000098280	0
F_vs_M	Peak.2208	chr8	Mir7687	121256532	121294870	38339	*	-0.042742	7.18598	0.333676	0.572303	0.828944	Promoter (<=1kb)	8	121265435	121265493	59	1	ENSMUSG00000098280	0
XX_vs_XY	Peak.2208	chr8	Mir7687	121256532	121294870	38339	*	0.0161409	7.18598	0.0475965	0.830319	0.934854	Promoter (<=1kb)	8	121265435	121265493	59	1	ENSMUSG00000098280	0
XXF_vs_XYF	Peak.2209	chr8	Irf8	121460623	121471485	10863	*	0.0153574	5.7545	0.0143345	0.906331	0.953804	Promoter (<=1kb)	8	121463097	121483433	20337	1	ENSMUSG00000041515	0
XXM_vs_XYM	Peak.2209	chr8	Irf8	121460623	121471485	10863	*	0.0283652	5.7545	0.0372039	0.849708	0.924043	Promoter (<=1kb)	8	121463097	121483433	20337	1	ENSMUSG00000041515	0
XYF_vs_XYM	Peak.2209	chr8	Irf8	121460623	121471485	10863	*	0.0170139	5.7545	0.0175304	0.896473	0.951269	Promoter (<=1kb)	8	121463097	121483433	20337	1	ENSMUSG00000041515	0
XXF_vs_XXM	Peak.2209	chr8	Irf8	121460623	121471485	10863	*	0.00400606	5.7545	0.000744547	0.978601	0.993042	Promoter (<=1kb)	8	121463097	121483433	20337	1	ENSMUSG00000041515	0
F_vs_M	Peak.2209	chr8	Irf8	121460623	121471485	10863	*	0.01051	5.7545	0.0116105	0.915659	0.972123	Promoter (<=1kb)	8	121463097	121483433	20337	1	ENSMUSG00000041515	0
XX_vs_XY	Peak.2209	chr8	Irf8	121460623	121471485	10863	*	0.0218613	5.7545	0.050204	0.825814	0.932535	Promoter (<=1kb)	8	121463097	121483433	20337	1	ENSMUSG00000041515	0
XXF_vs_XYF	Peak.221	chr1		168206600	168224387	17788	*	-0.0474563	6.50312	0.14952	0.704571	0.834511	Intron (ENSMUST00000188912/ENSMUSG00000052534, intron 2 of 7)	1	168176103	168178377	2275	2	ENSMUSG00000102594	-28223
XXM_vs_XYM	Peak.221	chr1		168206600	168224387	17788	*	-0.356618	6.50312	6.8429	0.019802	0.0950455	Intron (ENSMUST00000188912/ENSMUSG00000052534, intron 2 of 7)	1	168176103	168178377	2275	2	ENSMUSG00000102594	-28223
XYF_vs_XYM	Peak.221	chr1		168206600	168224387	17788	*	-0.224932	6.50312	3.5003	0.0815347	0.24837	Intron (ENSMUST00000188912/ENSMUSG00000052534, intron 2 of 7)	1	168176103	168178377	2275	2	ENSMUSG00000102594	-28223
XXF_vs_XXM	Peak.221	chr1		168206600	168224387	17788	*	0.0842297	6.50312	0.366944	0.553975	0.748379	Intron (ENSMUST00000188912/ENSMUSG00000052534, intron 2 of 7)	1	168176103	168178377	2275	2	ENSMUSG00000102594	-28223
F_vs_M	Peak.221	chr1		168206600	168224387	17788	*	-0.0703511	6.50312	0.585076	0.456515	0.781942	Intron (ENSMUST00000188912/ENSMUSG00000052534, intron 2 of 7)	1	168176103	168178377	2275	2	ENSMUSG00000102594	-28223
XX_vs_XY	Peak.221	chr1		168206600	168224387	17788	*	-0.202037	6.50312	4.84745	0.0442134	0.235683	Intron (ENSMUST00000188912/ENSMUSG00000052534, intron 2 of 7)	1	168176103	168178377	2275	2	ENSMUSG00000102594	-28223
XXF_vs_XYF	Peak.2210	chr8	Map1lc3b	122281624	122379104	97481	*	0.0840891	9.02379	1.03214	0.326195	0.553348	Promoter (<=1kb)	8	122317100	122325499	8400	1	ENSMUSG00000031812	0
XXM_vs_XYM	Peak.2210	chr8	Map1lc3b	122281624	122379104	97481	*	-0.138464	9.02379	2.58904	0.129007	0.300685	Promoter (<=1kb)	8	122317100	122325499	8400	1	ENSMUSG00000031812	0
XYF_vs_XYM	Peak.2210	chr8	Map1lc3b	122281624	122379104	97481	*	-0.112981	9.02379	1.86444	0.192781	0.408937	Promoter (<=1kb)	8	122317100	122325499	8400	1	ENSMUSG00000031812	0
XXF_vs_XXM	Peak.2210	chr8	Map1lc3b	122281624	122379104	97481	*	0.109572	9.02379	1.62022	0.222955	0.466293	Promoter (<=1kb)	8	122317100	122325499	8400	1	ENSMUSG00000031812	0
F_vs_M	Peak.2210	chr8	Map1lc3b	122281624	122379104	97481	*	-0.00170465	9.02379	0.000815313	0.977607	0.991807	Promoter (<=1kb)	8	122317100	122325499	8400	1	ENSMUSG00000031812	0
XX_vs_XY	Peak.2210	chr8	Map1lc3b	122281624	122379104	97481	*	-0.0271873	9.02379	0.207399	0.655512	0.855926	Promoter (<=1kb)	8	122317100	122325499	8400	1	ENSMUSG00000031812	0
XXF_vs_XYF	Peak.2211	chr8	Banp	122666940	122699467	32528	*	0.0102329	7.09275	0.0138163	0.908032	0.954711	Promoter (<=1kb)	8	122676489	122755997	79509	1	ENSMUSG00000025316	0
XXM_vs_XYM	Peak.2211	chr8	Banp	122666940	122699467	32528	*	-0.0758878	7.09275	0.636338	0.437821	0.636231	Promoter (<=1kb)	8	122676489	122755997	79509	1	ENSMUSG00000025316	0
XYF_vs_XYM	Peak.2211	chr8	Banp	122666940	122699467	32528	*	-0.0517406	7.09275	0.354364	0.560767	0.750784	Promoter (<=1kb)	8	122676489	122755997	79509	1	ENSMUSG00000025316	0
XXF_vs_XXM	Peak.2211	chr8	Banp	122666940	122699467	32528	*	0.0343801	7.09275	0.130173	0.72342	0.854265	Promoter (<=1kb)	8	122676489	122755997	79509	1	ENSMUSG00000025316	0
F_vs_M	Peak.2211	chr8	Banp	122666940	122699467	32528	*	-0.00868025	7.09275	0.0181147	0.894773	0.964851	Promoter (<=1kb)	8	122676489	122755997	79509	1	ENSMUSG00000025316	0
XX_vs_XY	Peak.2211	chr8	Banp	122666940	122699467	32528	*	-0.0328274	7.09275	0.25918	0.61829	0.833633	Promoter (<=1kb)	8	122676489	122755997	79509	1	ENSMUSG00000025316	0
XXF_vs_XYF	Peak.2212	chr8	Mvd	123148165	123185046	36882	*	0.177673	7.34747	4.28624	0.0565906	0.204802	Promoter (<=1kb)	8	123160340	123170161	9822	2	ENSMUSG00000006517	0
XXM_vs_XYM	Peak.2212	chr8	Mvd	123148165	123185046	36882	*	-0.0608692	7.34747	0.433472	0.520537	0.705943	Promoter (<=1kb)	8	123160340	123170161	9822	2	ENSMUSG00000006517	0
XYF_vs_XYM	Peak.2212	chr8	Mvd	123148165	123185046	36882	*	-0.188854	7.34747	4.84102	0.044336	0.172731	Promoter (<=1kb)	8	123160340	123170161	9822	2	ENSMUSG00000006517	0
XXF_vs_XXM	Peak.2212	chr8	Mvd	123148165	123185046	36882	*	0.0496883	7.34747	0.288883	0.599034	0.774593	Promoter (<=1kb)	8	123160340	123170161	9822	2	ENSMUSG00000006517	0
F_vs_M	Peak.2212	chr8	Mvd	123148165	123185046	36882	*	-0.0695827	7.34747	1.21652	0.287892	0.65352	Promoter (<=1kb)	8	123160340	123170161	9822	2	ENSMUSG00000006517	0
XX_vs_XY	Peak.2212	chr8	Mvd	123148165	123185046	36882	*	0.0584018	7.34747	0.857068	0.36961	0.652199	Promoter (<=1kb)	8	123160340	123170161	9822	2	ENSMUSG00000006517	0
XXF_vs_XYF	Peak.2213	chr8	Cdt1	123219796	123307723	87928	*	0.113017	9.03643	2.35444	0.146307	0.35224	Promoter (<=1kb)	8	123294754	123300293	5540	1	ENSMUSG00000006585	0
XXM_vs_XYM	Peak.2213	chr8	Cdt1	123219796	123307723	87928	*	-0.238993	9.03643	9.67876	0.00734603	0.0533477	Promoter (<=1kb)	8	123294754	123300293	5540	1	ENSMUSG00000006585	0
XYF_vs_XYM	Peak.2213	chr8	Cdt1	123219796	123307723	87928	*	-0.143677	9.03643	3.81159	0.0703453	0.226999	Promoter (<=1kb)	8	123294754	123300293	5540	1	ENSMUSG00000006585	0
XXF_vs_XXM	Peak.2213	chr8	Cdt1	123219796	123307723	87928	*	0.208333	9.03643	7.34301	0.0164388	0.11337	Promoter (<=1kb)	8	123294754	123300293	5540	1	ENSMUSG00000006585	0
F_vs_M	Peak.2213	chr8	Cdt1	123219796	123307723	87928	*	0.0323278	9.03643	0.369126	0.552814	0.821515	Promoter (<=1kb)	8	123294754	123300293	5540	1	ENSMUSG00000006585	0
XX_vs_XY	Peak.2213	chr8	Cdt1	123219796	123307723	87928	*	-0.0629882	9.03643	1.40135	0.255412	0.545588	Promoter (<=1kb)	8	123294754	123300293	5540	1	ENSMUSG00000006585	0
XXF_vs_XYF	Peak.2214	chr8	Pabpn1l	123344797	123404937	60141	*	0.224502	8.56711	8.87317	0.0095934	0.0719892	Promoter (<=1kb)	8	123346210	123349478	3269	2	ENSMUSG00000069867	0
XXM_vs_XYM	Peak.2214	chr8	Pabpn1l	123344797	123404937	60141	*	-0.0787537	8.56711	0.988669	0.336261	0.544337	Promoter (<=1kb)	8	123346210	123349478	3269	2	ENSMUSG00000069867	0
XYF_vs_XYM	Peak.2214	chr8	Pabpn1l	123344797	123404937	60141	*	-0.139335	8.56711	3.39905	0.0856231	0.254733	Promoter (<=1kb)	8	123346210	123349478	3269	2	ENSMUSG00000069867	0
XXF_vs_XXM	Peak.2214	chr8	Pabpn1l	123344797	123404937	60141	*	0.163921	8.56711	4.3071	0.056063	0.224202	Promoter (<=1kb)	8	123346210	123349478	3269	2	ENSMUSG00000069867	0
F_vs_M	Peak.2214	chr8	Pabpn1l	123344797	123404937	60141	*	0.0122933	8.56711	0.0505827	0.825169	0.934561	Promoter (<=1kb)	8	123346210	123349478	3269	2	ENSMUSG00000069867	0
XX_vs_XY	Peak.2214	chr8	Pabpn1l	123344797	123404937	60141	*	0.0728744	8.56711	1.77712	0.202931	0.483682	Promoter (<=1kb)	8	123346210	123349478	3269	2	ENSMUSG00000069867	0
XXF_vs_XYF	Peak.2215	chr8	Cbfa2t3	123412298	123451662	39365	*	0.171809	7.36576	3.16127	0.09623	0.278466	Promoter (<=1kb)	8	123351880	123425848	73969	2	ENSMUSG00000006362	0
XXM_vs_XYM	Peak.2215	chr8	Cbfa2t3	123412298	123451662	39365	*	-0.024336	7.36576	0.0542721	0.819024	0.906982	Promoter (<=1kb)	8	123351880	123425848	73969	2	ENSMUSG00000006362	0
XYF_vs_XYM	Peak.2215	chr8	Cbfa2t3	123412298	123451662	39365	*	-0.125006	7.36576	1.6635	0.217187	0.437315	Promoter (<=1kb)	8	123351880	123425848	73969	2	ENSMUSG00000006362	0
XXF_vs_XXM	Peak.2215	chr8	Cbfa2t3	123412298	123451662	39365	*	0.0711394	7.36576	0.466431	0.505326	0.715034	Promoter (<=1kb)	8	123351880	123425848	73969	2	ENSMUSG00000006362	0
F_vs_M	Peak.2215	chr8	Cbfa2t3	123412298	123451662	39365	*	-0.0269333	7.36576	0.143295	0.710475	0.890617	Promoter (<=1kb)	8	123351880	123425848	73969	2	ENSMUSG00000006362	0
XX_vs_XY	Peak.2215	chr8	Cbfa2t3	123412298	123451662	39365	*	0.0737367	7.36576	1.07367	0.316975	0.605979	Promoter (<=1kb)	8	123351880	123425848	73969	2	ENSMUSG00000006362	0
XXF_vs_XYF	Peak.2217	chr8	Vps9d1	123948147	123989105	40959	*	0.103079	7.12518	0.805152	0.384114	0.605574	Promoter (<=1kb)	8	123969095	123981087	11993	2	ENSMUSG00000001062	0
XXM_vs_XYM	Peak.2217	chr8	Vps9d1	123948147	123989105	40959	*	0.244638	7.12518	3.94572	0.0660921	0.199509	Promoter (<=1kb)	8	123969095	123981087	11993	2	ENSMUSG00000001062	0
XYF_vs_XYM	Peak.2217	chr8	Vps9d1	123948147	123989105	40959	*	-0.0416352	7.12518	0.130011	0.723584	0.855128	Promoter (<=1kb)	8	123969095	123981087	11993	2	ENSMUSG00000001062	0
XXF_vs_XXM	Peak.2217	chr8	Vps9d1	123948147	123989105	40959	*	-0.183194	7.12518	2.23396	0.156304	0.389555	Promoter (<=1kb)	8	123969095	123981087	11993	2	ENSMUSG00000001062	0
F_vs_M	Peak.2217	chr8	Vps9d1	123948147	123989105	40959	*	-0.112415	7.12518	1.78281	0.202249	0.579259	Promoter (<=1kb)	8	123969095	123981087	11993	2	ENSMUSG00000001062	0
XX_vs_XY	Peak.2217	chr8	Vps9d1	123948147	123989105	40959	*	0.173859	7.12518	4.26308	0.0571833	0.265145	Promoter (<=1kb)	8	123969095	123981087	11993	2	ENSMUSG00000001062	0
XXF_vs_XYF	Peak.2218	chr8	n-R5s104	124262813	124280754	17942	*	0.572183	5.8163	14.8446	0.00163691	0.024478	Promoter (<=1kb)	8	124272317	124272435	119	2	ENSMUSG00000118725	0
XXM_vs_XYM	Peak.2218	chr8	n-R5s104	124262813	124280754	17942	*	1.15794	5.8163	53.2434	3.07306988306226e-06	0.00019339	Promoter (<=1kb)	8	124272317	124272435	119	2	ENSMUSG00000118725	0
XYF_vs_XYM	Peak.2218	chr8	n-R5s104	124262813	124280754	17942	*	-0.00535796	5.8163	0.00114684	0.973443	0.987103	Promoter (<=1kb)	8	124272317	124272435	119	2	ENSMUSG00000118725	0
XXF_vs_XXM	Peak.2218	chr8	n-R5s104	124262813	124280754	17942	*	-0.591115	5.8163	15.5329	0.00137043	0.0287472	Promoter (<=1kb)	8	124272317	124272435	119	2	ENSMUSG00000118725	0
F_vs_M	Peak.2218	chr8	n-R5s104	124262813	124280754	17942	*	-0.298236	5.8163	7.47113	0.0156868	0.222115	Promoter (<=1kb)	8	124272317	124272435	119	2	ENSMUSG00000118725	0
XX_vs_XY	Peak.2218	chr8	n-R5s104	124262813	124280754	17942	*	0.865062	5.8163	63.3125	1.1023655244456e-06	6.32255467248484e-05	Promoter (<=1kb)	8	124272317	124272435	119	2	ENSMUSG00000118725	0
XXF_vs_XYF	Peak.2219	chr8	n-R5s118	124296099	124307221	11123	*	0.349186	5.11533	5.41778	0.0347597	0.153955	Promoter (<=1kb)	8	124296067	124296185	119	2	ENSMUSG00000118860	0
XXM_vs_XYM	Peak.2219	chr8	n-R5s118	124296099	124307221	11123	*	0.597603	5.11533	14.7436	0.00168079	0.0222031	Promoter (<=1kb)	8	124296067	124296185	119	2	ENSMUSG00000118860	0
XYF_vs_XYM	Peak.2219	chr8	n-R5s118	124296099	124307221	11123	*	-0.19136	5.11533	1.49568	0.240711	0.464303	Promoter (<=1kb)	8	124296067	124296185	119	2	ENSMUSG00000118860	0
XXF_vs_XXM	Peak.2219	chr8	n-R5s118	124296099	124307221	11123	*	-0.439777	5.11533	8.61098	0.0104887	0.0882164	Promoter (<=1kb)	8	124296067	124296185	119	2	ENSMUSG00000118860	0
F_vs_M	Peak.2219	chr8	n-R5s118	124296099	124307221	11123	*	-0.315569	5.11533	8.47276	0.0109992	0.19392	Promoter (<=1kb)	8	124296067	124296185	119	2	ENSMUSG00000118860	0
XX_vs_XY	Peak.2219	chr8	n-R5s118	124296099	124307221	11123	*	0.473394	5.11533	19.1643	0.000574171	0.0136208	Promoter (<=1kb)	8	124296067	124296185	119	2	ENSMUSG00000118860	0
XXF_vs_XYF	Peak.222	chr1	Pbx1	168240730	168265945	25216	*	-0.22113	6.68055	3.46762	0.0828281	0.253064	Promoter (<=1kb)	1	167946933	168259839	312907	2	ENSMUSG00000052534	0
XXM_vs_XYM	Peak.222	chr1	Pbx1	168240730	168265945	25216	*	-0.134886	6.68055	1.06818	0.318172	0.522494	Promoter (<=1kb)	1	167946933	168259839	312907	2	ENSMUSG00000052534	0
XYF_vs_XYM	Peak.222	chr1	Pbx1	168240730	168265945	25216	*	-0.0232811	6.68055	0.0398378	0.844551	0.927543	Promoter (<=1kb)	1	167946933	168259839	312907	2	ENSMUSG00000052534	0
XXF_vs_XXM	Peak.222	chr1	Pbx1	168240730	168265945	25216	*	-0.109525	6.68055	0.680665	0.422632	0.652848	Promoter (<=1kb)	1	167946933	168259839	312907	2	ENSMUSG00000052534	0
F_vs_M	Peak.222	chr1	Pbx1	168240730	168265945	25216	*	-0.066403	6.68055	0.56487	0.464247	0.783699	Promoter (<=1kb)	1	167946933	168259839	312907	2	ENSMUSG00000052534	0
XX_vs_XY	Peak.222	chr1	Pbx1	168240730	168265945	25216	*	-0.178008	6.68055	4.07201	0.0623634	0.275677	Promoter (<=1kb)	1	167946933	168259839	312907	2	ENSMUSG00000052534	0
XXF_vs_XYF	Peak.2221	chr8	Galnt2	124958230	125016661	58432	*	-0.0702417	7.52148	0.476875	0.500672	0.702339	Promoter (<=1kb)	8	124958130	125072463	114334	1	ENSMUSG00000089704	100
XXM_vs_XYM	Peak.2221	chr8	Galnt2	124958230	125016661	58432	*	0.326828	7.52148	8.96117	0.00931288	0.0608978	Promoter (<=1kb)	8	124958130	125072463	114334	1	ENSMUSG00000089704	100
XYF_vs_XYM	Peak.2221	chr8	Galnt2	124958230	125016661	58432	*	0.178901	7.52148	3.04698	0.101887	0.283394	Promoter (<=1kb)	8	124958130	125072463	114334	1	ENSMUSG00000089704	100
XXF_vs_XXM	Peak.2221	chr8	Galnt2	124958230	125016661	58432	*	-0.218169	7.52148	4.05044	0.0629821	0.238207	Promoter (<=1kb)	8	124958130	125072463	114334	1	ENSMUSG00000089704	100
F_vs_M	Peak.2221	chr8	Galnt2	124958230	125016661	58432	*	-0.0196337	7.52148	0.0693068	0.796027	0.924262	Promoter (<=1kb)	8	124958130	125072463	114334	1	ENSMUSG00000089704	100
XX_vs_XY	Peak.2221	chr8	Galnt2	124958230	125016661	58432	*	0.128293	7.52148	2.95788	0.106577	0.357111	Promoter (<=1kb)	8	124958130	125072463	114334	1	ENSMUSG00000089704	100
XXF_vs_XYF	Peak.2223	chr8		125552559	125575137	22579	*	0.297192	6.3312	7.09767	0.0179985	0.106325	Promoter (<=1kb)	8	125558437	125590442	32006	1	ENSMUSG00000090118	0
XXM_vs_XYM	Peak.2223	chr8		125552559	125575137	22579	*	-0.113787	6.3312	0.869094	0.366366	0.573602	Promoter (<=1kb)	8	125558437	125590442	32006	1	ENSMUSG00000090118	0
XYF_vs_XYM	Peak.2223	chr8		125552559	125575137	22579	*	-0.388989	6.3312	12.3167	0.00327702	0.0461531	Promoter (<=1kb)	8	125558437	125590442	32006	1	ENSMUSG00000090118	0
XXF_vs_XXM	Peak.2223	chr8		125552559	125575137	22579	*	0.0219899	6.3312	0.0320522	0.860374	0.92876	Promoter (<=1kb)	8	125558437	125590442	32006	1	ENSMUSG00000090118	0
F_vs_M	Peak.2223	chr8		125552559	125575137	22579	*	-0.1835	6.3312	4.91148	0.043014	0.337775	Promoter (<=1kb)	8	125558437	125590442	32006	1	ENSMUSG00000090118	0
XX_vs_XY	Peak.2223	chr8		125552559	125575137	22579	*	0.091703	6.3312	1.22818	0.285684	0.576072	Promoter (<=1kb)	8	125558437	125590442	32006	1	ENSMUSG00000090118	0
XXF_vs_XYF	Peak.2225	chr8	Disc1	125733214	125806366	73153	*	0.22435	8.47065	6.73659	0.0206158	0.114763	Promoter (<=1kb)	8	125780934	125988597	207664	1	ENSMUSG00000043051	0
XXM_vs_XYM	Peak.2225	chr8	Disc1	125733214	125806366	73153	*	0.0907567	8.47065	0.990534	0.33582	0.544254	Promoter (<=1kb)	8	125780934	125988597	207664	1	ENSMUSG00000043051	0
XYF_vs_XYM	Peak.2225	chr8	Disc1	125733214	125806366	73153	*	-0.00473176	8.47065	0.00295546	0.957382	0.979652	Promoter (<=1kb)	8	125780934	125988597	207664	1	ENSMUSG00000043051	0
XXF_vs_XXM	Peak.2225	chr8	Disc1	125733214	125806366	73153	*	0.128861	8.47065	2.02503	0.17574	0.408619	Promoter (<=1kb)	8	125780934	125988597	207664	1	ENSMUSG00000043051	0
F_vs_M	Peak.2225	chr8	Disc1	125733214	125806366	73153	*	0.0620646	8.47065	0.976639	0.339125	0.697191	Promoter (<=1kb)	8	125780934	125988597	207664	1	ENSMUSG00000043051	0
XX_vs_XY	Peak.2225	chr8	Disc1	125733214	125806366	73153	*	0.157553	8.47065	6.28917	0.0244937	0.168759	Promoter (<=1kb)	8	125780934	125988597	207664	1	ENSMUSG00000043051	0
XXF_vs_XYF	Peak.2226	chr8		125918822	125993235	74414	*	0.101466	8.36539	1.85933	0.193357	0.413415	Promoter (<=1kb)	8	125951139	125954062	2924	2	ENSMUSG00000086694	0
XXM_vs_XYM	Peak.2226	chr8		125918822	125993235	74414	*	0.107236	8.36539	1.85012	0.1944	0.390784	Promoter (<=1kb)	8	125951139	125954062	2924	2	ENSMUSG00000086694	0
XYF_vs_XYM	Peak.2226	chr8		125918822	125993235	74414	*	0.0839823	8.36539	1.25638	0.280434	0.508502	Promoter (<=1kb)	8	125951139	125954062	2924	2	ENSMUSG00000086694	0
XXF_vs_XXM	Peak.2226	chr8		125918822	125993235	74414	*	0.0782115	8.36539	0.997433	0.334197	0.579948	Promoter (<=1kb)	8	125951139	125954062	2924	2	ENSMUSG00000086694	0
F_vs_M	Peak.2226	chr8		125918822	125993235	74414	*	0.0810969	8.36539	2.23956	0.15582	0.532444	Promoter (<=1kb)	8	125951139	125954062	2924	2	ENSMUSG00000086694	0
XX_vs_XY	Peak.2226	chr8		125918822	125993235	74414	*	0.104351	8.36539	3.70607	0.0739206	0.29825	Promoter (<=1kb)	8	125951139	125954062	2924	2	ENSMUSG00000086694	0
XXF_vs_XYF	Peak.2227	chr8		126003641	126025812	22172	*	0.0453961	6.77641	0.208336	0.65479	0.80219	Distal Intergenic	8	125951139	125954062	2924	2	ENSMUSG00000086694	-49579
XXM_vs_XYM	Peak.2227	chr8		126003641	126025812	22172	*	-0.00429748	6.77641	0.0014924	0.969707	0.98758	Distal Intergenic	8	125951139	125954062	2924	2	ENSMUSG00000086694	-49579
XYF_vs_XYM	Peak.2227	chr8		126003641	126025812	22172	*	0.0391965	6.77641	0.15233	0.701953	0.844382	Distal Intergenic	8	125951139	125954062	2924	2	ENSMUSG00000086694	-49579
XXF_vs_XXM	Peak.2227	chr8		126003641	126025812	22172	*	0.0888901	6.77641	0.649805	0.433116	0.661335	Distal Intergenic	8	125951139	125954062	2924	2	ENSMUSG00000086694	-49579
F_vs_M	Peak.2227	chr8		126003641	126025812	22172	*	0.0640433	6.77641	0.737444	0.404358	0.748101	Distal Intergenic	8	125951139	125954062	2924	2	ENSMUSG00000086694	-49579
XX_vs_XY	Peak.2227	chr8		126003641	126025812	22172	*	0.0205493	6.77641	0.0758492	0.786862	0.920546	Distal Intergenic	8	125951139	125954062	2924	2	ENSMUSG00000086694	-49579
XXF_vs_XYF	Peak.2228	chr8		126032378	126083368	50991	*	0.0890163	7.48952	0.964497	0.34205	0.568536	Distal Intergenic	8	125951139	125954062	2924	2	ENSMUSG00000086694	-78316
XXM_vs_XYM	Peak.2228	chr8		126032378	126083368	50991	*	0.2379	7.48952	5.98088	0.0276603	0.115298	Distal Intergenic	8	125951139	125954062	2924	2	ENSMUSG00000086694	-78316
XYF_vs_XYM	Peak.2228	chr8		126032378	126083368	50991	*	0.0346037	7.48952	0.143482	0.710295	0.847769	Distal Intergenic	8	125951139	125954062	2924	2	ENSMUSG00000086694	-78316
XXF_vs_XXM	Peak.2228	chr8		126032378	126083368	50991	*	-0.11428	7.48952	1.40095	0.255477	0.499675	Distal Intergenic	8	125951139	125954062	2924	2	ENSMUSG00000086694	-78316
F_vs_M	Peak.2228	chr8		126032378	126083368	50991	*	-0.0398382	7.48952	0.359368	0.558045	0.823749	Distal Intergenic	8	125951139	125954062	2924	2	ENSMUSG00000086694	-78316
XX_vs_XY	Peak.2228	chr8		126032378	126083368	50991	*	0.163458	7.48952	6.04621	0.0269514	0.177552	Distal Intergenic	8	125951139	125954062	2924	2	ENSMUSG00000086694	-78316
XXF_vs_XYF	Peak.2229	chr8	Sipa1l2	126090947	126296478	205532	*	-0.0638327	9.83342	1.03365	0.325855	0.552977	Promoter (<=1kb)	8	126144802	126296547	151746	2	ENSMUSG00000001995	69
XXM_vs_XYM	Peak.2229	chr8	Sipa1l2	126090947	126296478	205532	*	0.112014	9.83342	3.03381	0.102564	0.261103	Promoter (<=1kb)	8	126144802	126296547	151746	2	ENSMUSG00000001995	69
XYF_vs_XYM	Peak.2229	chr8	Sipa1l2	126090947	126296478	205532	*	0.0919966	9.83342	2.1445	0.164279	0.374043	Promoter (<=1kb)	8	126144802	126296547	151746	2	ENSMUSG00000001995	69
XXF_vs_XXM	Peak.2229	chr8	Sipa1l2	126090947	126296478	205532	*	-0.0838505	9.83342	1.70195	0.212222	0.452933	Promoter (<=1kb)	8	126144802	126296547	151746	2	ENSMUSG00000001995	69
F_vs_M	Peak.2229	chr8	Sipa1l2	126090947	126296478	205532	*	0.00407303	9.83342	0.00821636	0.929007	0.977545	Promoter (<=1kb)	8	126144802	126296547	151746	2	ENSMUSG00000001995	69
XX_vs_XY	Peak.2229	chr8	Sipa1l2	126090947	126296478	205532	*	0.0240908	9.83342	0.28743	0.599945	0.821999	Promoter (<=1kb)	8	126144802	126296547	151746	2	ENSMUSG00000001995	69
XXF_vs_XYF	Peak.223	chr1	Rgs5	169497032	169516579	19548	*	0.548721	5.89031	17.4794	0.000848396	0.0163578	3' UTR	1	169483070	169523382	40313	1	ENSMUSG00000026678	13962
XXM_vs_XYM	Peak.223	chr1	Rgs5	169497032	169516579	19548	*	0.0326869	5.89031	0.0510447	0.824387	0.909623	3' UTR	1	169483070	169523382	40313	1	ENSMUSG00000026678	13962
XYF_vs_XYM	Peak.223	chr1	Rgs5	169497032	169516579	19548	*	-0.455038	5.89031	11.8307	0.00377619	0.0488031	3' UTR	1	169483070	169523382	40313	1	ENSMUSG00000026678	13962
XXF_vs_XXM	Peak.223	chr1	Rgs5	169497032	169516579	19548	*	0.0609959	5.89031	0.180428	0.677199	0.825001	3' UTR	1	169483070	169523382	40313	1	ENSMUSG00000026678	13962
F_vs_M	Peak.223	chr1	Rgs5	169497032	169516579	19548	*	-0.197021	5.89031	4.05993	0.062709	0.396373	3' UTR	1	169483070	169523382	40313	1	ENSMUSG00000026678	13962
XX_vs_XY	Peak.223	chr1	Rgs5	169497032	169516579	19548	*	0.290704	5.89031	8.82855	0.00973941	0.103637	3' UTR	1	169483070	169523382	40313	1	ENSMUSG00000026678	13962
XXF_vs_XYF	Peak.2230	chr8	Irf2bp2	127216101	127618122	402022	*	0.0212605	11.1675	0.150506	0.70365	0.833962	Promoter (<=1kb)	8	127315035	127320725	5691	2	ENSMUSG00000051495	0
XXM_vs_XYM	Peak.2230	chr8	Irf2bp2	127216101	127618122	402022	*	0.0482837	11.1675	0.759883	0.397473	0.601201	Promoter (<=1kb)	8	127315035	127320725	5691	2	ENSMUSG00000051495	0
XYF_vs_XYM	Peak.2230	chr8	Irf2bp2	127216101	127618122	402022	*	-0.0085998	11.1675	0.0246209	0.877465	0.940126	Promoter (<=1kb)	8	127315035	127320725	5691	2	ENSMUSG00000051495	0
XXF_vs_XXM	Peak.2230	chr8	Irf2bp2	127216101	127618122	402022	*	-0.035623	11.1675	0.413711	0.530064	0.733436	Promoter (<=1kb)	8	127315035	127320725	5691	2	ENSMUSG00000051495	0
F_vs_M	Peak.2230	chr8	Irf2bp2	127216101	127618122	402022	*	-0.0221114	11.1675	0.322123	0.578957	0.831987	Promoter (<=1kb)	8	127315035	127320725	5691	2	ENSMUSG00000051495	0
XX_vs_XY	Peak.2230	chr8	Irf2bp2	127216101	127618122	402022	*	0.0347721	11.1675	0.796609	0.386583	0.66983	Promoter (<=1kb)	8	127315035	127320725	5691	2	ENSMUSG00000051495	0
XXF_vs_XYF	Peak.2232	chr8		128569095	128581092	11998	*	-0.152645	5.71514	1.4235	0.251855	0.480787	Distal Intergenic	8	128324187	128324304	118	1	ENSMUSG00002075056	244908
XXM_vs_XYM	Peak.2232	chr8		128569095	128581092	11998	*	0.085187	5.71514	0.3001	0.592096	0.759137	Distal Intergenic	8	128324187	128324304	118	1	ENSMUSG00002075056	244908
XYF_vs_XYM	Peak.2232	chr8		128569095	128581092	11998	*	0.404077	5.71514	9.42329	0.00798581	0.0684002	Distal Intergenic	8	128324187	128324304	118	1	ENSMUSG00002075056	244908
XXF_vs_XXM	Peak.2232	chr8		128569095	128581092	11998	*	0.166245	5.71514	1.20476	0.290143	0.536358	Distal Intergenic	8	128324187	128324304	118	1	ENSMUSG00002075056	244908
F_vs_M	Peak.2232	chr8		128569095	128581092	11998	*	0.285161	5.71514	8.08665	0.0125837	0.204361	Distal Intergenic	8	128324187	128324304	118	1	ENSMUSG00002075056	244908
XX_vs_XY	Peak.2232	chr8		128569095	128581092	11998	*	-0.0337289	5.71514	0.112315	0.74229	0.900969	Distal Intergenic	8	128324187	128324304	118	1	ENSMUSG00002075056	244908
XXF_vs_XYF	Peak.2233	chr8	Nrp1	129070814	129241476	170663	*	-0.0256	10.3819	0.182483	0.675481	0.816161	Promoter (<=1kb)	8	129085085	129229844	144760	1	ENSMUSG00000025810	0
XXM_vs_XYM	Peak.2233	chr8	Nrp1	129070814	129241476	170663	*	-0.165617	10.3819	7.33413	0.0164925	0.0862905	Promoter (<=1kb)	8	129085085	129229844	144760	1	ENSMUSG00000025810	0
XYF_vs_XYM	Peak.2233	chr8	Nrp1	129070814	129241476	170663	*	-0.00173995	10.3819	0.000843402	0.977225	0.987918	Promoter (<=1kb)	8	129085085	129229844	144760	1	ENSMUSG00000025810	0
XXF_vs_XXM	Peak.2233	chr8	Nrp1	129070814	129241476	170663	*	0.138277	10.3819	5.11066	0.0395193	0.18309	Promoter (<=1kb)	8	129085085	129229844	144760	1	ENSMUSG00000025810	0
F_vs_M	Peak.2233	chr8	Nrp1	129070814	129241476	170663	*	0.0682683	10.3819	2.54314	0.132186	0.50373	Promoter (<=1kb)	8	129085085	129229844	144760	1	ENSMUSG00000025810	0
XX_vs_XY	Peak.2233	chr8	Nrp1	129070814	129241476	170663	*	-0.0956083	10.3819	4.98764	0.0416366	0.230067	Promoter (<=1kb)	8	129085085	129229844	144760	1	ENSMUSG00000025810	0
XXF_vs_XYF	Peak.2234	chr8	Itgb1	129370944	129466942	95999	*	-0.194948	8.76538	7.39148	0.0161495	0.0991508	Promoter (<=1kb)	8	129412135	129459681	47547	1	ENSMUSG00000025809	0
XXM_vs_XYM	Peak.2234	chr8	Itgb1	129370944	129466942	95999	*	0.0384875	8.76538	0.26241	0.61613	0.774607	Promoter (<=1kb)	8	129412135	129459681	47547	1	ENSMUSG00000025809	0
XYF_vs_XYM	Peak.2234	chr8	Itgb1	129370944	129466942	95999	*	0.200344	8.76538	7.806	0.0139013	0.0903681	Promoter (<=1kb)	8	129412135	129459681	47547	1	ENSMUSG00000025809	0
XXF_vs_XXM	Peak.2234	chr8	Itgb1	129370944	129466942	95999	*	-0.0330914	8.76538	0.193997	0.666061	0.818115	Promoter (<=1kb)	8	129412135	129459681	47547	1	ENSMUSG00000025809	0
F_vs_M	Peak.2234	chr8	Itgb1	129370944	129466942	95999	*	0.0836263	8.76538	2.59412	0.128662	0.500202	Promoter (<=1kb)	8	129412135	129459681	47547	1	ENSMUSG00000025809	0
XX_vs_XY	Peak.2234	chr8	Itgb1	129370944	129466942	95999	*	-0.0782302	8.76538	2.27013	0.153216	0.421762	Promoter (<=1kb)	8	129412135	129459681	47547	1	ENSMUSG00000025809	0
XXF_vs_XYF	Peak.2235	chr8	Zfp1006	129958946	129968094	9149	*	-0.293199	5.17688	4.03985	0.063289	0.220587	Promoter (<=1kb)	8	129942835	129960887	18053	2	ENSMUSG00000071302	0
XXM_vs_XYM	Peak.2235	chr8	Zfp1006	129958946	129968094	9149	*	0.318851	5.17688	4.18284	0.0592945	0.186184	Promoter (<=1kb)	8	129942835	129960887	18053	2	ENSMUSG00000071302	0
XYF_vs_XYM	Peak.2235	chr8	Zfp1006	129958946	129968094	9149	*	0.120276	5.17688	0.686379	0.420735	0.645565	Promoter (<=1kb)	8	129942835	129960887	18053	2	ENSMUSG00000071302	0
XXF_vs_XXM	Peak.2235	chr8	Zfp1006	129958946	129968094	9149	*	-0.491774	5.17688	9.8294	0.00699649	0.069863	Promoter (<=1kb)	8	129942835	129960887	18053	2	ENSMUSG00000071302	0
F_vs_M	Peak.2235	chr8	Zfp1006	129958946	129968094	9149	*	-0.185749	5.17688	3.01102	0.103749	0.467285	Promoter (<=1kb)	8	129942835	129960887	18053	2	ENSMUSG00000071302	0
XX_vs_XY	Peak.2235	chr8	Zfp1006	129958946	129968094	9149	*	0.012826	5.17688	0.0143672	0.906225	0.96865	Promoter (<=1kb)	8	129942835	129960887	18053	2	ENSMUSG00000071302	0
XXF_vs_XYF	Peak.2236	chr9	Alkbh8	3308510	3317646	9137	*	1.35217	4.79741	56.871	2.08874188758369e-06	0.000350522	Distal Intergenic	9	3335140	3391154	56015	1	ENSMUSG00000025899	-17494
XXM_vs_XYM	Peak.2236	chr9	Alkbh8	3308510	3317646	9137	*	1.19071	4.79741	48.2082	5.4480372086496e-06	0.000316475	Distal Intergenic	9	3335140	3391154	56015	1	ENSMUSG00000025899	-17494
XYF_vs_XYM	Peak.2236	chr9	Alkbh8	3308510	3317646	9137	*	-0.655744	4.79741	10.0824	0.00645142	0.0618431	Distal Intergenic	9	3335140	3391154	56015	1	ENSMUSG00000025899	-17494
XXF_vs_XXM	Peak.2236	chr9	Alkbh8	3308510	3317646	9137	*	-0.494283	4.79741	10.8575	0.0050616	0.0570501	Distal Intergenic	9	3335140	3391154	56015	1	ENSMUSG00000025899	-17494
F_vs_M	Peak.2236	chr9	Alkbh8	3308510	3317646	9137	*	-0.575013	4.79741	20.27	0.000449391	0.026792	Distal Intergenic	9	3335140	3391154	56015	1	ENSMUSG00000025899	-17494
XX_vs_XY	Peak.2236	chr9	Alkbh8	3308510	3317646	9137	*	1.27144	4.79741	105.06	4.65026438277604e-08	4.21406958367165e-06	Distal Intergenic	9	3335140	3391154	56015	1	ENSMUSG00000025899	-17494
XXF_vs_XYF	Peak.2237	chr9	Pdgfd	6160821	6191039	30219	*	0.089074	6.61382	0.873414	0.365211	0.588493	Promoter (<=1kb)	9	6168584	6378850	210267	1	ENSMUSG00000032006	0
XXM_vs_XYM	Peak.2237	chr9	Pdgfd	6160821	6191039	30219	*	0.113724	6.61382	1.10999	0.309207	0.513841	Promoter (<=1kb)	9	6168584	6378850	210267	1	ENSMUSG00000032006	0
XYF_vs_XYM	Peak.2237	chr9	Pdgfd	6160821	6191039	30219	*	0.115245	6.61382	1.40563	0.25472	0.480289	Promoter (<=1kb)	9	6168584	6378850	210267	1	ENSMUSG00000032006	0
XXF_vs_XXM	Peak.2237	chr9	Pdgfd	6160821	6191039	30219	*	0.0905954	6.61382	0.7304	0.406558	0.641465	Promoter (<=1kb)	9	6168584	6378850	210267	1	ENSMUSG00000032006	0
F_vs_M	Peak.2237	chr9	Pdgfd	6160821	6191039	30219	*	0.10292	6.61382	2.04846	0.173415	0.558458	Promoter (<=1kb)	9	6168584	6378850	210267	1	ENSMUSG00000032006	0
XX_vs_XY	Peak.2237	chr9	Pdgfd	6160821	6191039	30219	*	0.101399	6.61382	1.98339	0.17997	0.458684	Promoter (<=1kb)	9	6168584	6378850	210267	1	ENSMUSG00000032006	0
XXF_vs_XYF	Peak.2238	chr9	Ddi1	6396226	6405030	8805	*	0.10357	5.28998	0.224668	0.642516	0.79446	Distal Intergenic	9	6262733	6269846	7114	2	ENSMUSG00000047619	-126380
XXM_vs_XYM	Peak.2238	chr9	Ddi1	6396226	6405030	8805	*	-0.420569	5.28998	2.46754	0.137633	0.312433	Distal Intergenic	9	6262733	6269846	7114	2	ENSMUSG00000047619	-126380
XYF_vs_XYM	Peak.2238	chr9	Ddi1	6396226	6405030	8805	*	0.047042	5.28998	0.0436452	0.837402	0.923036	Distal Intergenic	9	6262733	6269846	7114	2	ENSMUSG00000047619	-126380
XXF_vs_XXM	Peak.2238	chr9	Ddi1	6396226	6405030	8805	*	0.571181	5.28998	4.79621	0.0452014	0.196848	Distal Intergenic	9	6262733	6269846	7114	2	ENSMUSG00000047619	-126380
F_vs_M	Peak.2238	chr9	Ddi1	6396226	6405030	8805	*	0.309112	5.28998	3.20985	0.0939403	0.450894	Distal Intergenic	9	6262733	6269846	7114	2	ENSMUSG00000047619	-126380
XX_vs_XY	Peak.2238	chr9	Ddi1	6396226	6405030	8805	*	-0.158499	5.28998	0.838774	0.374626	0.657919	Distal Intergenic	9	6262733	6269846	7114	2	ENSMUSG00000047619	-126380
XXF_vs_XYF	Peak.2239	chr9	Tmem123	7760678	7772350	11673	*	-0.239538	6.12846	5.46903	0.0340322	0.151921	Promoter (<=1kb)	9	7764042	7794334	30293	1	ENSMUSG00000050912	0
XXM_vs_XYM	Peak.2239	chr9	Tmem123	7760678	7772350	11673	*	-0.324928	6.12846	6.97086	0.0188713	0.0920818	Promoter (<=1kb)	9	7764042	7794334	30293	1	ENSMUSG00000050912	0
XYF_vs_XYM	Peak.2239	chr9	Tmem123	7760678	7772350	11673	*	0.234137	6.12846	5.23181	0.0375562	0.158735	Promoter (<=1kb)	9	7764042	7794334	30293	1	ENSMUSG00000050912	0
XXF_vs_XXM	Peak.2239	chr9	Tmem123	7760678	7772350	11673	*	0.319528	6.12846	6.73464	0.0206311	0.12823	Promoter (<=1kb)	9	7764042	7794334	30293	1	ENSMUSG00000050912	0
F_vs_M	Peak.2239	chr9	Tmem123	7760678	7772350	11673	*	0.276832	6.12846	11.9576	0.00363788	0.107995	Promoter (<=1kb)	9	7764042	7794334	30293	1	ENSMUSG00000050912	0
XX_vs_XY	Peak.2239	chr9	Tmem123	7760678	7772350	11673	*	-0.282233	6.12846	12.4294	0.00317235	0.0502584	Promoter (<=1kb)	9	7764042	7794334	30293	1	ENSMUSG00000050912	0
XXF_vs_XYF	Peak.224	chr1	Ddr2	169879503	169898652	19150	*	0.273439	6.1407	6.78464	0.0202433	0.113518	Intron (ENSMUST00000194690/ENSMUSG00000026674, intron 2 of 17)	1	169799876	169938331	138456	2	ENSMUSG00000026674	39679
XXM_vs_XYM	Peak.224	chr1	Ddr2	169879503	169898652	19150	*	-0.0468428	6.1407	0.169201	0.686797	0.820642	Intron (ENSMUST00000194690/ENSMUSG00000026674, intron 2 of 17)	1	169799876	169938331	138456	2	ENSMUSG00000026674	39679
XYF_vs_XYM	Peak.224	chr1	Ddr2	169879503	169898652	19150	*	-0.40923	6.1407	15.5941	0.00134924	0.0331754	Intron (ENSMUST00000194690/ENSMUSG00000026674, intron 2 of 17)	1	169799876	169938331	138456	2	ENSMUSG00000026674	39679
XXF_vs_XXM	Peak.224	chr1	Ddr2	169879503	169898652	19150	*	-0.088948	6.1407	0.595553	0.452589	0.674123	Intron (ENSMUST00000194690/ENSMUSG00000026674, intron 2 of 17)	1	169799876	169938331	138456	2	ENSMUSG00000026674	39679
F_vs_M	Peak.224	chr1	Ddr2	169879503	169898652	19150	*	-0.249089	6.1407	10.3136	0.00599548	0.142228	Intron (ENSMUST00000194690/ENSMUSG00000026674, intron 2 of 17)	1	169799876	169938331	138456	2	ENSMUSG00000026674	39679
XX_vs_XY	Peak.224	chr1	Ddr2	169879503	169898652	19150	*	0.113298	6.1407	2.13745	0.164929	0.437269	Intron (ENSMUST00000194690/ENSMUSG00000026674, intron 2 of 17)	1	169799876	169938331	138456	2	ENSMUSG00000026674	39679
XXF_vs_XYF	Peak.2240	chr9	Birc2	7821130	7842278	21149	*	-0.145553	6.58992	1.74376	0.206989	0.428641	Promoter (<=1kb)	9	7818228	7837065	18838	2	ENSMUSG00000057367	0
XXM_vs_XYM	Peak.2240	chr9	Birc2	7821130	7842278	21149	*	0.00411694	6.58992	0.00110437	0.97394	0.989222	Promoter (<=1kb)	9	7818228	7837065	18838	2	ENSMUSG00000057367	0
XYF_vs_XYM	Peak.2240	chr9	Birc2	7821130	7842278	21149	*	0.142963	6.58992	1.67894	0.215175	0.435174	Promoter (<=1kb)	9	7818228	7837065	18838	2	ENSMUSG00000057367	0
XXF_vs_XXM	Peak.2240	chr9	Birc2	7821130	7842278	21149	*	-0.0067065	6.58992	0.00293577	0.957524	0.981622	Promoter (<=1kb)	9	7818228	7837065	18838	2	ENSMUSG00000057367	0
F_vs_M	Peak.2240	chr9	Birc2	7821130	7842278	21149	*	0.0681284	6.58992	0.67537	0.424402	0.762274	Promoter (<=1kb)	9	7818228	7837065	18838	2	ENSMUSG00000057367	0
XX_vs_XY	Peak.2240	chr9	Birc2	7821130	7842278	21149	*	-0.070718	6.58992	0.727701	0.407406	0.686484	Promoter (<=1kb)	9	7818228	7837065	18838	2	ENSMUSG00000057367	0
XXF_vs_XYF	Peak.2242	chr9	Birc3	7867080	7878241	11162	*	-0.0515022	5.97667	0.157864	0.696878	0.830062	Promoter (<=1kb)	9	7848700	7873187	24488	2	ENSMUSG00000032000	0
XXM_vs_XYM	Peak.2242	chr9	Birc3	7867080	7878241	11162	*	-0.173164	5.97667	1.44604	0.248302	0.45391	Promoter (<=1kb)	9	7848700	7873187	24488	2	ENSMUSG00000032000	0
XYF_vs_XYM	Peak.2242	chr9	Birc3	7867080	7878241	11162	*	-0.197004	5.97667	2.4356	0.140017	0.341451	Promoter (<=1kb)	9	7848700	7873187	24488	2	ENSMUSG00000032000	0
XXF_vs_XXM	Peak.2242	chr9	Birc3	7867080	7878241	11162	*	-0.0753422	5.97667	0.260739	0.617246	0.786704	Promoter (<=1kb)	9	7848700	7873187	24488	2	ENSMUSG00000032000	0
F_vs_M	Peak.2242	chr9	Birc3	7867080	7878241	11162	*	-0.136173	5.97667	1.96556	0.18182	0.562352	Promoter (<=1kb)	9	7848700	7873187	24488	2	ENSMUSG00000032000	0
XX_vs_XY	Peak.2242	chr9	Birc3	7867080	7878241	11162	*	-0.112333	5.97667	1.344	0.264938	0.556674	Promoter (<=1kb)	9	7848700	7873187	24488	2	ENSMUSG00000032000	0
XXF_vs_XYF	Peak.2243	chr9	Yap1	7974209	8000902	26694	*	-0.111976	6.85516	0.876945	0.364271	0.587789	Exon (ENSMUST00000174760/ENSMUSG00000092185, exon 4 of 4)	9	7932000	8004597	72598	2	ENSMUSG00000053110	3695
XXM_vs_XYM	Peak.2243	chr9	Yap1	7974209	8000902	26694	*	-0.379073	6.85516	8.17456	0.012201	0.0711439	Exon (ENSMUST00000174760/ENSMUSG00000092185, exon 4 of 4)	9	7932000	8004597	72598	2	ENSMUSG00000053110	3695
XYF_vs_XYM	Peak.2243	chr9	Yap1	7974209	8000902	26694	*	-0.135702	6.85516	1.32903	0.267502	0.496003	Exon (ENSMUST00000174760/ENSMUSG00000092185, exon 4 of 4)	9	7932000	8004597	72598	2	ENSMUSG00000053110	3695
XXF_vs_XXM	Peak.2243	chr9	Yap1	7974209	8000902	26694	*	0.131395	6.85516	0.952715	0.344924	0.589491	Exon (ENSMUST00000174760/ENSMUSG00000092185, exon 4 of 4)	9	7932000	8004597	72598	2	ENSMUSG00000053110	3695
F_vs_M	Peak.2243	chr9	Yap1	7974209	8000902	26694	*	-0.00215322	6.85516	0.000578635	0.981135	0.992079	Exon (ENSMUST00000174760/ENSMUSG00000092185, exon 4 of 4)	9	7932000	8004597	72598	2	ENSMUSG00000053110	3695
XX_vs_XY	Peak.2243	chr9	Yap1	7974209	8000902	26694	*	-0.245525	6.85516	7.55919	0.0151928	0.132382	Exon (ENSMUST00000174760/ENSMUSG00000092185, exon 4 of 4)	9	7932000	8004597	72598	2	ENSMUSG00000053110	3695
XXF_vs_XYF	Peak.2244	chr9	Phxr4	13291421	13453410	161990	*	-0.128212	9.61149	4.02305	0.0637787	0.221362	Promoter (<=1kb)	9	13342657	13344047	1391	1	ENSMUSG00000031802	0
XXM_vs_XYM	Peak.2244	chr9	Phxr4	13291421	13453410	161990	*	-0.0150698	9.61149	0.052865	0.821341	0.90879	Promoter (<=1kb)	9	13342657	13344047	1391	1	ENSMUSG00000031802	0
XYF_vs_XYM	Peak.2244	chr9	Phxr4	13291421	13453410	161990	*	0.000383039	9.61149	3.60713167623154e-05	0.995289	0.996829	Promoter (<=1kb)	9	13342657	13344047	1391	1	ENSMUSG00000031802	0
XXF_vs_XXM	Peak.2244	chr9	Phxr4	13291421	13453410	161990	*	-0.112759	9.61149	2.94674	0.107181	0.319289	Promoter (<=1kb)	9	13342657	13344047	1391	1	ENSMUSG00000031802	0
F_vs_M	Peak.2244	chr9	Phxr4	13291421	13453410	161990	*	-0.056188	9.61149	1.50665	0.239073	0.618695	Promoter (<=1kb)	9	13342657	13344047	1391	1	ENSMUSG00000031802	0
XX_vs_XY	Peak.2244	chr9	Phxr4	13291421	13453410	161990	*	-0.0716408	9.61149	2.44948	0.138974	0.400441	Promoter (<=1kb)	9	13342657	13344047	1391	1	ENSMUSG00000031802	0
XXF_vs_XYF	Peak.2245	chr9		13458856	13531900	73045	*	-0.0514221	8.14879	0.500476	0.490429	0.694217	Promoter (<=1kb)	9	13532522	13532622	101	1	ENSMUSG00002075655	-622
XXM_vs_XYM	Peak.2245	chr9		13458856	13531900	73045	*	0.0857305	8.14879	1.2305	0.285246	0.49206	Promoter (<=1kb)	9	13532522	13532622	101	1	ENSMUSG00002075655	-622
XYF_vs_XYM	Peak.2245	chr9		13458856	13531900	73045	*	0.119839	8.14879	2.70146	0.121609	0.313075	Promoter (<=1kb)	9	13532522	13532622	101	1	ENSMUSG00002075655	-622
XXF_vs_XXM	Peak.2245	chr9		13458856	13531900	73045	*	-0.0173136	8.14879	0.0504826	0.82534	0.913661	Promoter (<=1kb)	9	13532522	13532622	101	1	ENSMUSG00002075655	-622
F_vs_M	Peak.2245	chr9		13458856	13531900	73045	*	0.0512628	8.14879	0.934169	0.349519	0.705736	Promoter (<=1kb)	9	13532522	13532622	101	1	ENSMUSG00002075655	-622
XX_vs_XY	Peak.2245	chr9		13458856	13531900	73045	*	0.0171542	8.14879	0.104585	0.750981	0.906187	Promoter (<=1kb)	9	13532522	13532622	101	1	ENSMUSG00002075655	-622
XXF_vs_XYF	Peak.2246	chr9		13537545	13586712	49168	*	0.0357173	7.26449	0.185048	0.673351	0.815308	5' UTR	9	13532522	13532622	101	1	ENSMUSG00002075655	5023
XXM_vs_XYM	Peak.2246	chr9		13537545	13586712	49168	*	0.22027	7.26449	5.93945	0.0281212	0.116789	5' UTR	9	13532522	13532622	101	1	ENSMUSG00002075655	5023
XYF_vs_XYM	Peak.2246	chr9		13537545	13586712	49168	*	0.11754	7.26449	1.96079	0.182319	0.396395	5' UTR	9	13532522	13532622	101	1	ENSMUSG00002075655	5023
XXF_vs_XXM	Peak.2246	chr9		13537545	13586712	49168	*	-0.0670121	7.26449	0.56114	0.465699	0.68246	5' UTR	9	13532522	13532622	101	1	ENSMUSG00002075655	5023
F_vs_M	Peak.2246	chr9		13537545	13586712	49168	*	0.0252641	7.26449	0.169697	0.686365	0.878756	5' UTR	9	13532522	13532622	101	1	ENSMUSG00002075655	5023
XX_vs_XY	Peak.2246	chr9		13537545	13586712	49168	*	0.127994	7.26449	4.35122	0.0549659	0.258665	5' UTR	9	13532522	13532622	101	1	ENSMUSG00002075655	5023
XXF_vs_XYF	Peak.2247	chr9	Mtmr2	13655063	13667272	12210	*	0.0782764	5.90462	0.393479	0.540162	0.730389	Promoter (<=1kb)	9	13659706	13717777	58072	1	ENSMUSG00000031918	0
XXM_vs_XYM	Peak.2247	chr9	Mtmr2	13655063	13667272	12210	*	-0.0687331	5.90462	0.20632	0.656346	0.800728	Promoter (<=1kb)	9	13659706	13717777	58072	1	ENSMUSG00000031918	0
XYF_vs_XYM	Peak.2247	chr9	Mtmr2	13655063	13667272	12210	*	0.202983	5.90462	2.50298	0.135046	0.333457	Promoter (<=1kb)	9	13659706	13717777	58072	1	ENSMUSG00000031918	0
XXF_vs_XXM	Peak.2247	chr9	Mtmr2	13655063	13667272	12210	*	0.349993	5.90462	5.63688	0.0317708	0.160842	Promoter (<=1kb)	9	13659706	13717777	58072	1	ENSMUSG00000031918	0
F_vs_M	Peak.2247	chr9	Mtmr2	13655063	13667272	12210	*	0.276488	5.90462	8.00308	0.0129604	0.206773	Promoter (<=1kb)	9	13659706	13717777	58072	1	ENSMUSG00000031918	0
XX_vs_XY	Peak.2247	chr9	Mtmr2	13655063	13667272	12210	*	0.00477167	5.90462	0.00236355	0.961884	0.987604	Promoter (<=1kb)	9	13659706	13717777	58072	1	ENSMUSG00000031918	0
XXF_vs_XYF	Peak.2248	chr9	Cep57	13734605	13740047	5443	*	-0.0959176	5.65103	0.584485	0.456738	0.669302	Promoter (<=1kb)	9	13719088	13738403	19316	2	ENSMUSG00000031922	0
XXM_vs_XYM	Peak.2248	chr9	Cep57	13734605	13740047	5443	*	0.374423	5.65103	6.92943	0.019167	0.0928833	Promoter (<=1kb)	9	13719088	13738403	19316	2	ENSMUSG00000031922	0
XYF_vs_XYM	Peak.2248	chr9	Cep57	13734605	13740047	5443	*	0.218555	5.65103	2.94407	0.107327	0.291533	Promoter (<=1kb)	9	13719088	13738403	19316	2	ENSMUSG00000031922	0
XXF_vs_XXM	Peak.2248	chr9	Cep57	13734605	13740047	5443	*	-0.251785	5.65103	3.22049	0.0934475	0.297339	Promoter (<=1kb)	9	13719088	13738403	19316	2	ENSMUSG00000031922	0
F_vs_M	Peak.2248	chr9	Cep57	13734605	13740047	5443	*	-0.0166148	5.65103	0.030742	0.863225	0.953737	Promoter (<=1kb)	9	13719088	13738403	19316	2	ENSMUSG00000031922	0
XX_vs_XY	Peak.2248	chr9	Cep57	13734605	13740047	5443	*	0.139253	5.65103	2.15658	0.163173	0.434903	Promoter (<=1kb)	9	13719088	13738403	19316	2	ENSMUSG00000031922	0
XXF_vs_XYF	Peak.2249	chr9		14463911	14475802	11892	*	-0.135829	5.04302	0.960129	0.343112	0.569677	Exon (ENSMUST00000013220/ENSMUSG00000013076, exon 7 of 13)	9	14436386	14437057	672	2	ENSMUSG00000111612	-26854
XXM_vs_XYM	Peak.2249	chr9		14463911	14475802	11892	*	0.0861635	5.04302	0.30439	0.589488	0.757293	Exon (ENSMUST00000013220/ENSMUSG00000013076, exon 7 of 13)	9	14436386	14437057	672	2	ENSMUSG00000111612	-26854
XYF_vs_XYM	Peak.2249	chr9		14463911	14475802	11892	*	0.156133	5.04302	1.20044	0.290977	0.519306	Exon (ENSMUST00000013220/ENSMUSG00000013076, exon 7 of 13)	9	14436386	14437057	672	2	ENSMUSG00000111612	-26854
XXF_vs_XXM	Peak.2249	chr9		14463911	14475802	11892	*	-0.0658591	5.04302	0.186384	0.67225	0.822123	Exon (ENSMUST00000013220/ENSMUSG00000013076, exon 7 of 13)	9	14436386	14437057	672	2	ENSMUSG00000111612	-26854
F_vs_M	Peak.2249	chr9		14463911	14475802	11892	*	0.045137	5.04302	0.186832	0.671882	0.872769	Exon (ENSMUST00000013220/ENSMUSG00000013076, exon 7 of 13)	9	14436386	14437057	672	2	ENSMUSG00000111612	-26854
XX_vs_XY	Peak.2249	chr9		14463911	14475802	11892	*	-0.0248326	5.04302	0.0565137	0.815397	0.930855	Exon (ENSMUST00000013220/ENSMUSG00000013076, exon 7 of 13)	9	14436386	14437057	672	2	ENSMUSG00000111612	-26854
XXF_vs_XYF	Peak.225	chr1	Uap1	169982651	170006580	23930	*	-0.147111	6.79883	2.35773	0.146045	0.352075	Promoter (<=1kb)	1	169969507	170002526	33020	2	ENSMUSG00000026670	0
XXM_vs_XYM	Peak.225	chr1	Uap1	169982651	170006580	23930	*	-0.313865	6.79883	8.66529	0.0102956	0.0647909	Promoter (<=1kb)	1	169969507	170002526	33020	2	ENSMUSG00000026670	0
XYF_vs_XYM	Peak.225	chr1	Uap1	169982651	170006580	23930	*	-0.058971	6.79883	0.388967	0.542464	0.740582	Promoter (<=1kb)	1	169969507	170002526	33020	2	ENSMUSG00000026670	0
XXF_vs_XXM	Peak.225	chr1	Uap1	169982651	170006580	23930	*	0.107784	6.79883	0.996172	0.334493	0.58024	Promoter (<=1kb)	1	169969507	170002526	33020	2	ENSMUSG00000026670	0
F_vs_M	Peak.225	chr1	Uap1	169982651	170006580	23930	*	0.0244065	6.79883	0.115599	0.738699	0.904902	Promoter (<=1kb)	1	169969507	170002526	33020	2	ENSMUSG00000026670	0
XX_vs_XY	Peak.225	chr1	Uap1	169982651	170006580	23930	*	-0.230488	6.79883	10.3382	0.00594928	0.0777377	Promoter (<=1kb)	1	169969507	170002526	33020	2	ENSMUSG00000026670	0
XXF_vs_XYF	Peak.2250	chr9		14495059	14545753	50695	*	0.0418867	7.98187	0.242313	0.62986	0.78933	Promoter (<=1kb)	9	14529881	14530861	981	2	ENSMUSG00000111540	0
XXM_vs_XYM	Peak.2250	chr9		14495059	14545753	50695	*	-0.126871	7.98187	1.9261	0.186001	0.379626	Promoter (<=1kb)	9	14529881	14530861	981	2	ENSMUSG00000111540	0
XYF_vs_XYM	Peak.2250	chr9		14495059	14545753	50695	*	-0.012004	7.98187	0.0198217	0.88996	0.946353	Promoter (<=1kb)	9	14529881	14530861	981	2	ENSMUSG00000111540	0
XXF_vs_XXM	Peak.2250	chr9		14495059	14545753	50695	*	0.156754	7.98187	2.95123	0.106937	0.319135	Promoter (<=1kb)	9	14529881	14530861	981	2	ENSMUSG00000111540	0
F_vs_M	Peak.2250	chr9		14495059	14545753	50695	*	0.0723751	7.98187	1.34325	0.265065	0.637012	Promoter (<=1kb)	9	14529881	14530861	981	2	ENSMUSG00000111540	0
XX_vs_XY	Peak.2250	chr9		14495059	14545753	50695	*	-0.0424924	7.98187	0.46296	0.50689	0.759549	Promoter (<=1kb)	9	14529881	14530861	981	2	ENSMUSG00000111540	0
XXF_vs_XYF	Peak.2251	chr9	Smco4	15396298	15462021	65724	*	0.160235	8.76444	2.96715	0.106077	0.291294	Promoter (<=1kb)	9	15404728	15456556	51829	1	ENSMUSG00000058173	0
XXM_vs_XYM	Peak.2251	chr9	Smco4	15396298	15462021	65724	*	-0.143173	8.76444	2.12972	0.165645	0.349249	Promoter (<=1kb)	9	15404728	15456556	51829	1	ENSMUSG00000058173	0
XYF_vs_XYM	Peak.2251	chr9	Smco4	15396298	15462021	65724	*	-0.0215769	8.76444	0.0533835	0.820483	0.913867	Promoter (<=1kb)	9	15404728	15456556	51829	1	ENSMUSG00000058173	0
XXF_vs_XXM	Peak.2251	chr9	Smco4	15396298	15462021	65724	*	0.281831	8.76444	8.31388	0.0116216	0.0922197	Promoter (<=1kb)	9	15404728	15456556	51829	1	ENSMUSG00000058173	0
F_vs_M	Peak.2251	chr9	Smco4	15396298	15462021	65724	*	0.130127	8.76444	3.70623	0.0739151	0.418637	Promoter (<=1kb)	9	15404728	15456556	51829	1	ENSMUSG00000058173	0
XX_vs_XY	Peak.2251	chr9	Smco4	15396298	15462021	65724	*	0.00853091	8.76444	0.0159259	0.901296	0.965888	Promoter (<=1kb)	9	15404728	15456556	51829	1	ENSMUSG00000058173	0
XXF_vs_XYF	Peak.2252	chr9	Zfp266	20427255	20437454	10200	*	-0.0947451	5.31617	0.388965	0.542465	0.73152	Promoter (<=1kb)	9	20406364	20432713	26350	2	ENSMUSG00000060510	0
XXM_vs_XYM	Peak.2252	chr9	Zfp266	20427255	20437454	10200	*	-0.173476	5.31617	0.921995	0.352584	0.559742	Promoter (<=1kb)	9	20406364	20432713	26350	2	ENSMUSG00000060510	0
XYF_vs_XYM	Peak.2252	chr9	Zfp266	20427255	20437454	10200	*	0.1602	5.31617	1.07102	0.317553	0.547918	Promoter (<=1kb)	9	20406364	20432713	26350	2	ENSMUSG00000060510	0
XXF_vs_XXM	Peak.2252	chr9	Zfp266	20427255	20437454	10200	*	0.238931	5.31617	1.80541	0.19957	0.436585	Promoter (<=1kb)	9	20406364	20432713	26350	2	ENSMUSG00000060510	0
F_vs_M	Peak.2252	chr9	Zfp266	20427255	20437454	10200	*	0.199565	5.31617	2.86588	0.111696	0.479386	Promoter (<=1kb)	9	20406364	20432713	26350	2	ENSMUSG00000060510	0
XX_vs_XY	Peak.2252	chr9	Zfp266	20427255	20437454	10200	*	-0.134111	5.31617	1.29106	0.274159	0.564899	Promoter (<=1kb)	9	20406364	20432713	26350	2	ENSMUSG00000060510	0
XXF_vs_XYF	Peak.2253	chr9	Angptl6	20787716	20796360	8645	*	-0.0985307	5.28737	0.562875	0.465023	0.674462	Promoter (<=1kb)	9	20785104	20791023	5920	2	ENSMUSG00000038742	0
XXM_vs_XYM	Peak.2253	chr9	Angptl6	20787716	20796360	8645	*	0.17268	5.28737	1.51147	0.23836	0.44278	Promoter (<=1kb)	9	20785104	20791023	5920	2	ENSMUSG00000038742	0
XYF_vs_XYM	Peak.2253	chr9	Angptl6	20787716	20796360	8645	*	-0.0870051	5.28737	0.448944	0.513295	0.718486	Promoter (<=1kb)	9	20785104	20791023	5920	2	ENSMUSG00000038742	0
XXF_vs_XXM	Peak.2253	chr9	Angptl6	20787716	20796360	8645	*	-0.358216	5.28737	6.35364	0.0238861	0.14001	Promoter (<=1kb)	9	20785104	20791023	5920	2	ENSMUSG00000038742	0
F_vs_M	Peak.2253	chr9	Angptl6	20787716	20796360	8645	*	-0.22261	5.28737	5.34699	0.0357946	0.326	Promoter (<=1kb)	9	20785104	20791023	5920	2	ENSMUSG00000038742	0
XX_vs_XY	Peak.2253	chr9	Angptl6	20787716	20796360	8645	*	0.0370747	5.28737	0.148595	0.705439	0.881264	Promoter (<=1kb)	9	20785104	20791023	5920	2	ENSMUSG00000038742	0
XXF_vs_XYF	Peak.2254	chr9	S1pr2	20871383	20895742	24360	*	0.0696938	6.69098	0.567754	0.463131	0.674134	Promoter (<=1kb)	9	20873657	20888077	14421	2	ENSMUSG00000043895	0
XXM_vs_XYM	Peak.2254	chr9	S1pr2	20871383	20895742	24360	*	0.0342553	6.69098	0.116469	0.737757	0.856484	Promoter (<=1kb)	9	20873657	20888077	14421	2	ENSMUSG00000043895	0
XYF_vs_XYM	Peak.2254	chr9	S1pr2	20871383	20895742	24360	*	-0.160412	6.69098	3.03864	0.102315	0.284226	Promoter (<=1kb)	9	20873657	20888077	14421	2	ENSMUSG00000043895	0
XXF_vs_XXM	Peak.2254	chr9	S1pr2	20871383	20895742	24360	*	-0.124973	6.69098	1.5345	0.234984	0.479384	Promoter (<=1kb)	9	20873657	20888077	14421	2	ENSMUSG00000043895	0
F_vs_M	Peak.2254	chr9	S1pr2	20871383	20895742	24360	*	-0.142692	6.69098	4.36739	0.0545702	0.375965	Promoter (<=1kb)	9	20873657	20888077	14421	2	ENSMUSG00000043895	0
XX_vs_XY	Peak.2254	chr9	S1pr2	20871383	20895742	24360	*	0.0519746	6.69098	0.579955	0.458455	0.72994	Promoter (<=1kb)	9	20873657	20888077	14421	2	ENSMUSG00000043895	0
XXF_vs_XYF	Peak.2255	chr9	Icam4	20905275	20948531	43257	*	0.0463704	7.3945	0.236462	0.633991	0.791789	Promoter (<=1kb)	9	20940669	20941891	1223	1	ENSMUSG00000001014	0
XXM_vs_XYM	Peak.2255	chr9	Icam4	20905275	20948531	43257	*	-0.00947303	7.3945	0.0083687	0.928354	0.9671	Promoter (<=1kb)	9	20940669	20941891	1223	1	ENSMUSG00000001014	0
XYF_vs_XYM	Peak.2255	chr9	Icam4	20905275	20948531	43257	*	-0.0110416	7.3945	0.0133254	0.909672	0.958764	Promoter (<=1kb)	9	20940669	20941891	1223	1	ENSMUSG00000001014	0
XXF_vs_XXM	Peak.2255	chr9	Icam4	20905275	20948531	43257	*	0.0448019	7.3945	0.188252	0.670718	0.820692	Promoter (<=1kb)	9	20940669	20941891	1223	1	ENSMUSG00000001014	0
F_vs_M	Peak.2255	chr9	Icam4	20905275	20948531	43257	*	0.0168802	7.3945	0.0575254	0.813785	0.930422	Promoter (<=1kb)	9	20940669	20941891	1223	1	ENSMUSG00000001014	0
XX_vs_XY	Peak.2255	chr9	Icam4	20905275	20948531	43257	*	0.0184487	7.3945	0.0686971	0.796905	0.924779	Promoter (<=1kb)	9	20940669	20941891	1223	1	ENSMUSG00000001014	0
XXF_vs_XYF	Peak.2256	chr9	Cdc37	21033118	21107956	74839	*	0.028901	8.28941	0.136381	0.717206	0.841224	Promoter (<=1kb)	9	21044518	21061278	16761	2	ENSMUSG00000019471	0
XXM_vs_XYM	Peak.2256	chr9	Cdc37	21033118	21107956	74839	*	0.0548766	8.28941	0.444226	0.515484	0.701609	Promoter (<=1kb)	9	21044518	21061278	16761	2	ENSMUSG00000019471	0
XYF_vs_XYM	Peak.2256	chr9	Cdc37	21033118	21107956	74839	*	-0.0273528	8.28941	0.122046	0.731813	0.859472	Promoter (<=1kb)	9	21044518	21061278	16761	2	ENSMUSG00000019471	0
XXF_vs_XXM	Peak.2256	chr9	Cdc37	21033118	21107956	74839	*	-0.0533285	8.28941	0.419868	0.527062	0.730981	Promoter (<=1kb)	9	21044518	21061278	16761	2	ENSMUSG00000019471	0
F_vs_M	Peak.2256	chr9	Cdc37	21033118	21107956	74839	*	-0.0403406	8.28941	0.504476	0.48873	0.797994	Promoter (<=1kb)	9	21044518	21061278	16761	2	ENSMUSG00000019471	0
XX_vs_XY	Peak.2256	chr9	Cdc37	21033118	21107956	74839	*	0.0418888	8.28941	0.543942	0.47249	0.737717	Promoter (<=1kb)	9	21044518	21061278	16761	2	ENSMUSG00000019471	0
XXF_vs_XYF	Peak.2257	chr9	Atg4d	21138820	21210957	72138	*	0.0366283	8.12287	0.184175	0.674074	0.815548	Promoter (<=1kb)	9	21176589	21189068	12480	1	ENSMUSG00000002820	0
XXM_vs_XYM	Peak.2257	chr9	Atg4d	21138820	21210957	72138	*	0.14285	8.12287	2.5283	0.133234	0.306594	Promoter (<=1kb)	9	21176589	21189068	12480	1	ENSMUSG00000002820	0
XYF_vs_XYM	Peak.2257	chr9	Atg4d	21138820	21210957	72138	*	-0.0297497	8.12287	0.12139	0.732504	0.860061	Promoter (<=1kb)	9	21176589	21189068	12480	1	ENSMUSG00000002820	0
XXF_vs_XXM	Peak.2257	chr9	Atg4d	21138820	21210957	72138	*	-0.135971	8.12287	2.29255	0.15134	0.383941	Promoter (<=1kb)	9	21176589	21189068	12480	1	ENSMUSG00000002820	0
F_vs_M	Peak.2257	chr9	Atg4d	21138820	21210957	72138	*	-0.0828604	8.12287	1.78867	0.201549	0.57872	Promoter (<=1kb)	9	21176589	21189068	12480	1	ENSMUSG00000002820	0
XX_vs_XY	Peak.2257	chr9	Atg4d	21138820	21210957	72138	*	0.089739	8.12287	2.09794	0.168631	0.444484	Promoter (<=1kb)	9	21176589	21189068	12480	1	ENSMUSG00000002820	0
XXF_vs_XYF	Peak.2258	chr9	Slc44a2	21227494	21275033	47540	*	0.0559423	7.62506	0.417597	0.528165	0.723871	Promoter (<=1kb)	9	21231994	21266324	34331	1	ENSMUSG00000057193	0
XXM_vs_XYM	Peak.2258	chr9	Slc44a2	21227494	21275033	47540	*	-0.0419102	7.62506	0.203091	0.658857	0.803142	Promoter (<=1kb)	9	21231994	21266324	34331	1	ENSMUSG00000057193	0
XYF_vs_XYM	Peak.2258	chr9	Slc44a2	21227494	21275033	47540	*	-0.0702252	7.62506	0.659191	0.429884	0.654064	Promoter (<=1kb)	9	21231994	21266324	34331	1	ENSMUSG00000057193	0
XXF_vs_XXM	Peak.2258	chr9	Slc44a2	21227494	21275033	47540	*	0.0276274	7.62506	0.0881073	0.770778	0.88348	Promoter (<=1kb)	9	21231994	21266324	34331	1	ENSMUSG00000057193	0
F_vs_M	Peak.2258	chr9	Slc44a2	21227494	21275033	47540	*	-0.0212989	7.62506	0.112384	0.742214	0.906499	Promoter (<=1kb)	9	21231994	21266324	34331	1	ENSMUSG00000057193	0
XX_vs_XY	Peak.2258	chr9	Slc44a2	21227494	21275033	47540	*	0.00701603	7.62506	0.0121954	0.91357	0.971088	Promoter (<=1kb)	9	21231994	21266324	34331	1	ENSMUSG00000057193	0
XXF_vs_XYF	Peak.2259	chr9	Ilf3	21277120	21293280	16161	*	-0.117171	6.02322	1.20059	0.290948	0.521473	Promoter (<=1kb)	9	21279167	21316657	37491	1	ENSMUSG00000032178	0
XXM_vs_XYM	Peak.2259	chr9	Ilf3	21277120	21293280	16161	*	0.0501607	6.02322	0.16202	0.693135	0.825348	Promoter (<=1kb)	9	21279167	21316657	37491	1	ENSMUSG00000032178	0
XYF_vs_XYM	Peak.2259	chr9	Ilf3	21277120	21293280	16161	*	0.204886	6.02322	3.61164	0.0773048	0.240898	Promoter (<=1kb)	9	21279167	21316657	37491	1	ENSMUSG00000032178	0
XXF_vs_XXM	Peak.2259	chr9	Ilf3	21277120	21293280	16161	*	0.0375544	6.02322	0.0922279	0.765648	0.880548	Promoter (<=1kb)	9	21279167	21316657	37491	1	ENSMUSG00000032178	0
F_vs_M	Peak.2259	chr9	Ilf3	21277120	21293280	16161	*	0.12122	6.02322	2.18541	0.16057	0.539321	Promoter (<=1kb)	9	21279167	21316657	37491	1	ENSMUSG00000032178	0
XX_vs_XY	Peak.2259	chr9	Ilf3	21277120	21293280	16161	*	-0.033505	6.02322	0.166637	0.689042	0.871837	Promoter (<=1kb)	9	21279167	21316657	37491	1	ENSMUSG00000032178	0
XXF_vs_XYF	Peak.226	chr1	Atf6	170674885	170704983	30099	*	0.0576922	6.65029	0.299329	0.592568	0.765593	Promoter (<=1kb)	1	170532243	170695340	163098	2	ENSMUSG00000026663	0
XXM_vs_XYM	Peak.226	chr1	Atf6	170674885	170704983	30099	*	0.0783294	6.65029	0.45062	0.512521	0.698945	Promoter (<=1kb)	1	170532243	170695340	163098	2	ENSMUSG00000026663	0
XYF_vs_XYM	Peak.226	chr1	Atf6	170674885	170704983	30099	*	-0.012075	6.65029	0.0129803	0.910844	0.959427	Promoter (<=1kb)	1	170532243	170695340	163098	2	ENSMUSG00000026663	0
XXF_vs_XXM	Peak.226	chr1	Atf6	170674885	170704983	30099	*	-0.0327123	6.65029	0.0793217	0.782171	0.890904	Promoter (<=1kb)	1	170532243	170695340	163098	2	ENSMUSG00000026663	0
F_vs_M	Peak.226	chr1	Atf6	170674885	170704983	30099	*	-0.0223936	6.65029	0.0811366	0.779763	0.918545	Promoter (<=1kb)	1	170532243	170695340	163098	2	ENSMUSG00000026663	0
XX_vs_XY	Peak.226	chr1	Atf6	170674885	170704983	30099	*	0.0680108	6.65029	0.748008	0.401094	0.681679	Promoter (<=1kb)	1	170532243	170695340	163098	2	ENSMUSG00000026663	0
XXF_vs_XYF	Peak.2260	chr9	Dnm2	21330433	21402363	71931	*	0.0207996	8.4685	0.0910018	0.767161	0.874687	Promoter (<=1kb)	9	21336204	21419055	82852	1	ENSMUSG00000033335	0
XXM_vs_XYM	Peak.2260	chr9	Dnm2	21330433	21402363	71931	*	0.00444859	8.4685	0.00376056	0.951933	0.978496	Promoter (<=1kb)	9	21336204	21419055	82852	1	ENSMUSG00000033335	0
XYF_vs_XYM	Peak.2260	chr9	Dnm2	21330433	21402363	71931	*	0.00516555	8.4685	0.00560206	0.941352	0.974965	Promoter (<=1kb)	9	21336204	21419055	82852	1	ENSMUSG00000033335	0
XXF_vs_XXM	Peak.2260	chr9	Dnm2	21330433	21402363	71931	*	0.0215166	8.4685	0.0881352	0.770743	0.88348	Promoter (<=1kb)	9	21336204	21419055	82852	1	ENSMUSG00000033335	0
F_vs_M	Peak.2260	chr9	Dnm2	21330433	21402363	71931	*	0.0133411	8.4685	0.0710796	0.7935	0.92363	Promoter (<=1kb)	9	21336204	21419055	82852	1	ENSMUSG00000033335	0
XX_vs_XY	Peak.2260	chr9	Dnm2	21330433	21402363	71931	*	0.0126241	8.4685	0.063641	0.804348	0.927419	Promoter (<=1kb)	9	21336204	21419055	82852	1	ENSMUSG00000033335	0
XXF_vs_XYF	Peak.2261	chr9	Ldlr	21630971	21642170	11200	*	-0.251208	5.46359	3.76333	0.0719546	0.235075	Promoter (<=1kb)	9	21634779	21661215	26437	1	ENSMUSG00000032193	0
XXM_vs_XYM	Peak.2261	chr9	Ldlr	21630971	21642170	11200	*	-0.162853	5.46359	1.21771	0.287667	0.494253	Promoter (<=1kb)	9	21634779	21661215	26437	1	ENSMUSG00000032193	0
XYF_vs_XYM	Peak.2261	chr9	Ldlr	21630971	21642170	11200	*	0.0487303	5.46359	0.147062	0.706885	0.846207	Promoter (<=1kb)	9	21634779	21661215	26437	1	ENSMUSG00000032193	0
XXF_vs_XXM	Peak.2261	chr9	Ldlr	21630971	21642170	11200	*	-0.0396247	5.46359	0.0695041	0.795744	0.898236	Promoter (<=1kb)	9	21634779	21661215	26437	1	ENSMUSG00000032193	0
F_vs_M	Peak.2261	chr9	Ldlr	21630971	21642170	11200	*	0.00455279	5.46359	0.00213984	0.963731	0.985481	Promoter (<=1kb)	9	21634779	21661215	26437	1	ENSMUSG00000032193	0
XX_vs_XY	Peak.2261	chr9	Ldlr	21630971	21642170	11200	*	-0.207031	5.46359	4.4493	0.0526162	0.253892	Promoter (<=1kb)	9	21634779	21661215	26437	1	ENSMUSG00000032193	0
XXF_vs_XYF	Peak.2262	chr9	Kank2	21654844	21724576	69733	*	0.113993	8.4224	1.16349	0.298239	0.5291	Promoter (<=1kb)	9	21678080	21710040	31961	2	ENSMUSG00000032194	0
XXM_vs_XYM	Peak.2262	chr9	Kank2	21654844	21724576	69733	*	-0.13587	8.4224	1.4998	0.240093	0.444933	Promoter (<=1kb)	9	21678080	21710040	31961	2	ENSMUSG00000032194	0
XYF_vs_XYM	Peak.2262	chr9	Kank2	21654844	21724576	69733	*	-0.180872	8.4224	2.93893	0.107608	0.291648	Promoter (<=1kb)	9	21678080	21710040	31961	2	ENSMUSG00000032194	0
XXF_vs_XXM	Peak.2262	chr9	Kank2	21654844	21724576	69733	*	0.0689912	8.4224	0.385381	0.544307	0.740839	Promoter (<=1kb)	9	21678080	21710040	31961	2	ENSMUSG00000032194	0
F_vs_M	Peak.2262	chr9	Kank2	21654844	21724576	69733	*	-0.0559402	8.4224	0.533014	0.476893	0.792665	Promoter (<=1kb)	9	21678080	21710040	31961	2	ENSMUSG00000032194	0
XX_vs_XY	Peak.2262	chr9	Kank2	21654844	21724576	69733	*	-0.0109388	8.4224	0.0203849	0.888419	0.9598	Promoter (<=1kb)	9	21678080	21710040	31961	2	ENSMUSG00000032194	0
XXF_vs_XYF	Peak.2263	chr9	Dock6	21740416	21787780	47365	*	0.329848	8.21968	17.8483	0.000777441	0.0158571	Promoter (<=1kb)	9	21711156	21763931	52776	2	ENSMUSG00000032198	0
XXM_vs_XYM	Peak.2263	chr9	Dock6	21740416	21787780	47365	*	-0.326739	8.21968	15.5753	0.00135569	0.0193773	Promoter (<=1kb)	9	21711156	21763931	52776	2	ENSMUSG00000032198	0
XYF_vs_XYM	Peak.2263	chr9	Dock6	21740416	21787780	47365	*	-0.360228	8.21968	21.3155	0.000359104	0.0222034	Promoter (<=1kb)	9	21711156	21763931	52776	2	ENSMUSG00000032198	0
XXF_vs_XXM	Peak.2263	chr9	Dock6	21740416	21787780	47365	*	0.296359	8.21968	12.7952	0.00285803	0.0425978	Promoter (<=1kb)	9	21711156	21763931	52776	2	ENSMUSG00000032198	0
F_vs_M	Peak.2263	chr9	Dock6	21740416	21787780	47365	*	-0.0319347	8.21968	0.314937	0.583177	0.833557	Promoter (<=1kb)	9	21711156	21763931	52776	2	ENSMUSG00000032198	0
XX_vs_XY	Peak.2263	chr9	Dock6	21740416	21787780	47365	*	0.00155451	8.21968	0.000746545	0.978572	0.991926	Promoter (<=1kb)	9	21711156	21763931	52776	2	ENSMUSG00000032198	0
XXF_vs_XYF	Peak.2264	chr9	Ccdc159	21832912	21840483	7572	*	0.0743375	5.55977	0.268527	0.612084	0.777285	Promoter (<=1kb)	9	21838767	21847168	8402	1	ENSMUSG00000006241	0
XXM_vs_XYM	Peak.2264	chr9	Ccdc159	21832912	21840483	7572	*	-0.354216	5.55977	4.35452	0.054885	0.176748	Promoter (<=1kb)	9	21838767	21847168	8402	1	ENSMUSG00000006241	0
XYF_vs_XYM	Peak.2264	chr9	Ccdc159	21832912	21840483	7572	*	-0.0936994	5.55977	0.425343	0.524418	0.72788	Promoter (<=1kb)	9	21838767	21847168	8402	1	ENSMUSG00000006241	0
XXF_vs_XXM	Peak.2264	chr9	Ccdc159	21832912	21840483	7572	*	0.334854	5.55977	3.89718	0.0675953	0.248397	Promoter (<=1kb)	9	21838767	21847168	8402	1	ENSMUSG00000006241	0
F_vs_M	Peak.2264	chr9	Ccdc159	21832912	21840483	7572	*	0.120577	5.55977	1.17352	0.296245	0.658952	Promoter (<=1kb)	9	21838767	21847168	8402	1	ENSMUSG00000006241	0
XX_vs_XY	Peak.2264	chr9	Ccdc159	21832912	21840483	7572	*	-0.139939	5.55977	1.58133	0.228311	0.51794	Promoter (<=1kb)	9	21838767	21847168	8402	1	ENSMUSG00000006241	0
XXF_vs_XYF	Peak.2265	chr9	Zfp809	22135265	22147728	12464	*	0.0136274	5.73519	0.0110309	0.917783	0.960226	Promoter (<=1kb)	9	22137010	22154650	17641	1	ENSMUSG00000057982	0
XXM_vs_XYM	Peak.2265	chr9	Zfp809	22135265	22147728	12464	*	-0.00539641	5.73519	0.00139213	0.970742	0.988113	Promoter (<=1kb)	9	22137010	22154650	17641	1	ENSMUSG00000057982	0
XYF_vs_XYM	Peak.2265	chr9	Zfp809	22135265	22147728	12464	*	-0.13698	5.73519	1.14693	0.301577	0.531632	Promoter (<=1kb)	9	22137010	22154650	17641	1	ENSMUSG00000057982	0
XXF_vs_XXM	Peak.2265	chr9	Zfp809	22135265	22147728	12464	*	-0.117956	5.73519	0.64788	0.433783	0.661553	Promoter (<=1kb)	9	22137010	22154650	17641	1	ENSMUSG00000057982	0
F_vs_M	Peak.2265	chr9	Zfp809	22135265	22147728	12464	*	-0.127468	5.73519	1.71739	0.210269	0.588802	Promoter (<=1kb)	9	22137010	22154650	17641	1	ENSMUSG00000057982	0
XX_vs_XY	Peak.2265	chr9	Zfp809	22135265	22147728	12464	*	0.00411552	5.73519	0.00179377	0.966791	0.988917	Promoter (<=1kb)	9	22137010	22154650	17641	1	ENSMUSG00000057982	0
XXF_vs_XYF	Peak.2266	chr9		24452710	24454744	2035	*	1.68096	6.39633	81.4757	2.34392048440942e-07	9.65482155896282e-05	Distal Intergenic	9	24414745	24416881	2137	1	ENSMUSG00000111365	37965
XXM_vs_XYM	Peak.2266	chr9		24452710	24454744	2035	*	2.38979	6.39633	201.7	6.01165444983675e-10	3.02653403469003e-07	Distal Intergenic	9	24414745	24416881	2137	1	ENSMUSG00000111365	37965
XYF_vs_XYM	Peak.2266	chr9		24452710	24454744	2035	*	-0.819242	6.39633	15.8834	0.00125399	0.0320998	Distal Intergenic	9	24414745	24416881	2137	1	ENSMUSG00000111365	37965
XXF_vs_XXM	Peak.2266	chr9		24452710	24454744	2035	*	-1.52808	6.39633	97.7095	7.41543039829844e-08	4.11399137697801e-05	Distal Intergenic	9	24414745	24416881	2137	1	ENSMUSG00000111365	37965
F_vs_M	Peak.2266	chr9		24452710	24454744	2035	*	-1.17366	6.39633	82.9423	2.0960616791762e-07	7.30558112949797e-05	Distal Intergenic	9	24414745	24416881	2137	1	ENSMUSG00000111365	37965
XX_vs_XY	Peak.2266	chr9		24452710	24454744	2035	*	2.03537	6.39633	262.863	9.69260599327797e-11	4.39171977555425e-08	Distal Intergenic	9	24414745	24416881	2137	1	ENSMUSG00000111365	37965
XXF_vs_XYF	Peak.2267	chr9	Tbx20	24634149	24695303	61155	*	0.0505166	8.16112	0.273643	0.608746	0.774896	Promoter (<=1kb)	9	24629434	24685599	56166	2	ENSMUSG00000031965	0
XXM_vs_XYM	Peak.2267	chr9	Tbx20	24634149	24695303	61155	*	-0.298284	8.16112	8.54849	0.010716	0.0664216	Promoter (<=1kb)	9	24629434	24685599	56166	2	ENSMUSG00000031965	0
XYF_vs_XYM	Peak.2267	chr9	Tbx20	24634149	24695303	61155	*	-0.267228	8.16112	7.77899	0.0140362	0.0908544	Promoter (<=1kb)	9	24629434	24685599	56166	2	ENSMUSG00000031965	0
XXF_vs_XXM	Peak.2267	chr9	Tbx20	24634149	24695303	61155	*	0.0815725	8.16112	0.629477	0.44025	0.665368	Promoter (<=1kb)	9	24629434	24685599	56166	2	ENSMUSG00000031965	0
F_vs_M	Peak.2267	chr9	Tbx20	24634149	24695303	61155	*	-0.0928279	8.16112	1.74477	0.206864	0.584716	Promoter (<=1kb)	9	24629434	24685599	56166	2	ENSMUSG00000031965	0
XX_vs_XY	Peak.2267	chr9	Tbx20	24634149	24695303	61155	*	-0.123884	8.16112	3.11011	0.0987142	0.344822	Promoter (<=1kb)	9	24629434	24685599	56166	2	ENSMUSG00000031965	0
XXF_vs_XYF	Peak.2268	chr9	Herpud2	25040579	25066499	25921	*	-0.356798	6.92673	17.5137	0.000841485	0.0163578	Promoter (<=1kb)	9	25019428	25063116	43689	2	ENSMUSG00000008429	0
XXM_vs_XYM	Peak.2268	chr9	Herpud2	25040579	25066499	25921	*	-0.214191	6.92673	4.95924	0.0421441	0.150477	Promoter (<=1kb)	9	25019428	25063116	43689	2	ENSMUSG00000008429	0
XYF_vs_XYM	Peak.2268	chr9	Herpud2	25040579	25066499	25921	*	0.25086	6.92673	8.76064	0.00996643	0.0752632	Promoter (<=1kb)	9	25019428	25063116	43689	2	ENSMUSG00000008429	0
XXF_vs_XXM	Peak.2268	chr9	Herpud2	25040579	25066499	25921	*	0.108253	6.92673	1.25234	0.281178	0.526236	Promoter (<=1kb)	9	25019428	25063116	43689	2	ENSMUSG00000008429	0
F_vs_M	Peak.2268	chr9	Herpud2	25040579	25066499	25921	*	0.179557	6.92673	7.8006	0.0139281	0.211508	Promoter (<=1kb)	9	25019428	25063116	43689	2	ENSMUSG00000008429	0
XX_vs_XY	Peak.2268	chr9	Herpud2	25040579	25066499	25921	*	-0.285495	6.92673	19.7468	0.000504091	0.0125497	Promoter (<=1kb)	9	25019428	25063116	43689	2	ENSMUSG00000008429	0
XXF_vs_XYF	Peak.227	chr1	Fcgr3	170890193	170913747	23555	*	0.510326	7.12304	32.2317	4.8633124418445e-05	0.00278933	Promoter (<=1kb)	1	170878743	170892504	13762	2	ENSMUSG00000059498	0
XXM_vs_XYM	Peak.227	chr1	Fcgr3	170890193	170913747	23555	*	1.03394	7.12304	121.619	1.79182620339803e-08	3.57306953909691e-06	Promoter (<=1kb)	1	170878743	170892504	13762	2	ENSMUSG00000059498	0
XYF_vs_XYM	Peak.227	chr1	Fcgr3	170890193	170913747	23555	*	-0.0748666	7.12304	0.649229	0.433315	0.657299	Promoter (<=1kb)	1	170878743	170892504	13762	2	ENSMUSG00000059498	0
XXF_vs_XXM	Peak.227	chr1	Fcgr3	170890193	170913747	23555	*	-0.598484	7.12304	43.4277	9.81464729130143e-06	0.00106662	Promoter (<=1kb)	1	170878743	170892504	13762	2	ENSMUSG00000059498	0
F_vs_M	Peak.227	chr1	Fcgr3	170890193	170913747	23555	*	-0.336675	7.12304	26.847	0.000121691	0.00967335	Promoter (<=1kb)	1	170878743	170892504	13762	2	ENSMUSG00000059498	0
XX_vs_XY	Peak.227	chr1	Fcgr3	170890193	170913747	23555	*	0.772135	7.12304	141.32	6.63983971348794e-09	9.11670113388299e-07	Promoter (<=1kb)	1	170878743	170892504	13762	2	ENSMUSG00000059498	0
XXF_vs_XYF	Peak.2271	chr9	Septin7	25150262	25227774	77513	*	-0.22016	8.21657	6.42072	0.0232719	0.123046	Promoter (<=1kb)	9	25163735	25219867	56133	1	ENSMUSG00000001833	0
XXM_vs_XYM	Peak.2271	chr9	Septin7	25150262	25227774	77513	*	0.065153	8.21657	0.502513	0.489562	0.682315	Promoter (<=1kb)	9	25163735	25219867	56133	1	ENSMUSG00000001833	0
XYF_vs_XYM	Peak.2271	chr9	Septin7	25150262	25227774	77513	*	0.158881	8.21657	3.35939	0.0872907	0.258337	Promoter (<=1kb)	9	25163735	25219867	56133	1	ENSMUSG00000001833	0
XXF_vs_XXM	Peak.2271	chr9	Septin7	25150262	25227774	77513	*	-0.126432	8.21657	1.88407	0.190589	0.425852	Promoter (<=1kb)	9	25163735	25219867	56133	1	ENSMUSG00000001833	0
F_vs_M	Peak.2271	chr9	Septin7	25150262	25227774	77513	*	0.0162244	8.21657	0.0658385	0.801075	0.925591	Promoter (<=1kb)	9	25163735	25219867	56133	1	ENSMUSG00000001833	0
XX_vs_XY	Peak.2271	chr9	Septin7	25150262	25227774	77513	*	-0.0775036	8.21657	1.50265	0.239669	0.531379	Promoter (<=1kb)	9	25163735	25219867	56133	1	ENSMUSG00000001833	0
XXF_vs_XYF	Peak.2272	chr9	Eepd1	25387722	25519390	131669	*	-0.179396	9.16995	4.96428	0.0420536	0.171176	Promoter (<=1kb)	9	25392843	25515406	122564	1	ENSMUSG00000036611	0
XXM_vs_XYM	Peak.2272	chr9	Eepd1	25387722	25519390	131669	*	0.0739802	9.16995	0.773851	0.393276	0.599033	Promoter (<=1kb)	9	25392843	25515406	122564	1	ENSMUSG00000036611	0
XYF_vs_XYM	Peak.2272	chr9	Eepd1	25387722	25519390	131669	*	0.327913	9.16995	16.4605	0.00108604	0.0301893	Promoter (<=1kb)	9	25392843	25515406	122564	1	ENSMUSG00000036611	0
XXF_vs_XXM	Peak.2272	chr9	Eepd1	25387722	25519390	131669	*	0.0745367	9.16995	0.790654	0.388317	0.627932	Promoter (<=1kb)	9	25392843	25515406	122564	1	ENSMUSG00000036611	0
F_vs_M	Peak.2272	chr9	Eepd1	25387722	25519390	131669	*	0.201225	9.16995	11.9493	0.00364671	0.107995	Promoter (<=1kb)	9	25392843	25515406	122564	1	ENSMUSG00000036611	0
XX_vs_XY	Peak.2272	chr9	Eepd1	25387722	25519390	131669	*	-0.0527078	9.16995	0.820037	0.37987	0.663783	Promoter (<=1kb)	9	25392843	25515406	122564	1	ENSMUSG00000036611	0
XXF_vs_XYF	Peak.2273	chr9	Vps26b	26920084	26951131	31048	*	-0.0888399	6.74145	0.867449	0.366807	0.589827	Promoter (<=1kb)	9	26919067	26941361	22295	2	ENSMUSG00000031988	0
XXM_vs_XYM	Peak.2273	chr9	Vps26b	26920084	26951131	31048	*	0.330159	6.74145	9.72067	0.00724681	0.0530027	Promoter (<=1kb)	9	26919067	26941361	22295	2	ENSMUSG00000031988	0
XYF_vs_XYM	Peak.2273	chr9	Vps26b	26920084	26951131	31048	*	0.250744	6.74145	6.69654	0.0209323	0.115523	Promoter (<=1kb)	9	26919067	26941361	22295	2	ENSMUSG00000031988	0
XXF_vs_XXM	Peak.2273	chr9	Vps26b	26920084	26951131	31048	*	-0.168254	6.74145	2.59837	0.128373	0.351639	Promoter (<=1kb)	9	26919067	26941361	22295	2	ENSMUSG00000031988	0
F_vs_M	Peak.2273	chr9	Vps26b	26920084	26951131	31048	*	0.0412448	6.74145	0.335543	0.571243	0.828389	Promoter (<=1kb)	9	26919067	26941361	22295	2	ENSMUSG00000031988	0
XX_vs_XY	Peak.2273	chr9	Vps26b	26920084	26951131	31048	*	0.120659	6.74145	2.8676	0.111598	0.364218	Promoter (<=1kb)	9	26919067	26941361	22295	2	ENSMUSG00000031988	0
XXF_vs_XYF	Peak.2274	chr9		26993435	27053475	60041	*	0.0557088	8.16445	0.312804	0.584442	0.760622	Promoter (<=1kb)	9	27009847	27013639	3793	1	ENSMUSG00000111390	0
XXM_vs_XYM	Peak.2274	chr9		26993435	27053475	60041	*	-0.13085	8.16445	1.52737	0.236022	0.440269	Promoter (<=1kb)	9	27009847	27013639	3793	1	ENSMUSG00000111390	0
XYF_vs_XYM	Peak.2274	chr9		26993435	27053475	60041	*	-0.0770166	8.16445	0.598339	0.451555	0.670159	Promoter (<=1kb)	9	27009847	27013639	3793	1	ENSMUSG00000111390	0
XXF_vs_XXM	Peak.2274	chr9		26993435	27053475	60041	*	0.109543	8.16445	1.06952	0.317879	0.564606	Promoter (<=1kb)	9	27009847	27013639	3793	1	ENSMUSG00000111390	0
F_vs_M	Peak.2274	chr9		26993435	27053475	60041	*	0.016263	8.16445	0.0500542	0.826069	0.934561	Promoter (<=1kb)	9	27009847	27013639	3793	1	ENSMUSG00000111390	0
XX_vs_XY	Peak.2274	chr9		26993435	27053475	60041	*	-0.0375708	8.16445	0.267157	0.612985	0.829829	Promoter (<=1kb)	9	27009847	27013639	3793	1	ENSMUSG00000111390	0
XXF_vs_XYF	Peak.2275	chr9	Snx19	30349250	30385390	36141	*	-0.0988139	7.05962	1.1371	0.303581	0.53377	3' UTR	9	30338404	30378029	39626	1	ENSMUSG00000031993	10846
XXM_vs_XYM	Peak.2275	chr9	Snx19	30349250	30385390	36141	*	-0.0585974	7.05962	0.329692	0.57458	0.748541	3' UTR	9	30338404	30378029	39626	1	ENSMUSG00000031993	10846
XYF_vs_XYM	Peak.2275	chr9	Snx19	30349250	30385390	36141	*	0.0618404	7.05962	0.446065	0.514629	0.719908	3' UTR	9	30338404	30378029	39626	1	ENSMUSG00000031993	10846
XXF_vs_XXM	Peak.2275	chr9	Snx19	30349250	30385390	36141	*	0.0216239	7.05962	0.0448147	0.835272	0.91726	3' UTR	9	30338404	30378029	39626	1	ENSMUSG00000031993	10846
F_vs_M	Peak.2275	chr9	Snx19	30349250	30385390	36141	*	0.0417322	7.05962	0.366539	0.554191	0.822755	3' UTR	9	30338404	30378029	39626	1	ENSMUSG00000031993	10846
XX_vs_XY	Peak.2275	chr9	Snx19	30349250	30385390	36141	*	-0.0787057	7.05962	1.30415	0.271839	0.563354	3' UTR	9	30338404	30378029	39626	1	ENSMUSG00000031993	10846
XXF_vs_XYF	Peak.2276	chr9	Aplp2	31081170	31126392	45223	*	-0.355194	7.45894	17.1265	0.000923255	0.0171445	Promoter (<=1kb)	9	31060853	31123111	62259	2	ENSMUSG00000031996	0
XXM_vs_XYM	Peak.2276	chr9	Aplp2	31081170	31126392	45223	*	-0.0747923	7.45894	0.650208	0.432976	0.633045	Promoter (<=1kb)	9	31060853	31123111	62259	2	ENSMUSG00000031996	0
XYF_vs_XYM	Peak.2276	chr9	Aplp2	31081170	31126392	45223	*	0.15837	7.45894	3.48372	0.0821877	0.249928	Promoter (<=1kb)	9	31060853	31123111	62259	2	ENSMUSG00000031996	0
XXF_vs_XXM	Peak.2276	chr9	Aplp2	31081170	31126392	45223	*	-0.122032	7.45894	1.69422	0.213208	0.454396	Promoter (<=1kb)	9	31060853	31123111	62259	2	ENSMUSG00000031996	0
F_vs_M	Peak.2276	chr9	Aplp2	31081170	31126392	45223	*	0.0181695	7.45894	0.0826206	0.777816	0.918545	Promoter (<=1kb)	9	31060853	31123111	62259	2	ENSMUSG00000031996	0
XX_vs_XY	Peak.2276	chr9	Aplp2	31081170	31126392	45223	*	-0.214993	7.45894	11.5837	0.00406287	0.059769	Promoter (<=1kb)	9	31060853	31123111	62259	2	ENSMUSG00000031996	0
XXF_vs_XYF	Peak.2277	chr9	Prdm10	31186282	31192367	6086	*	0.148232	5.74293	1.17548	0.295856	0.526314	Promoter (<=1kb)	9	31191834	31293019	101186	1	ENSMUSG00000042496	0
XXM_vs_XYM	Peak.2277	chr9	Prdm10	31186282	31192367	6086	*	-0.0866963	5.74293	0.322536	0.578717	0.750355	Promoter (<=1kb)	9	31191834	31293019	101186	1	ENSMUSG00000042496	0
XYF_vs_XYM	Peak.2277	chr9	Prdm10	31186282	31192367	6086	*	-0.245186	5.74293	3.28424	0.0905595	0.26286	Promoter (<=1kb)	9	31191834	31293019	101186	1	ENSMUSG00000042496	0
XXF_vs_XXM	Peak.2277	chr9	Prdm10	31186282	31192367	6086	*	-0.0102571	5.74293	0.00442882	0.947843	0.976951	Promoter (<=1kb)	9	31191834	31293019	101186	1	ENSMUSG00000042496	0
F_vs_M	Peak.2277	chr9	Prdm10	31186282	31192367	6086	*	-0.127721	5.74293	1.54908	0.232879	0.613848	Promoter (<=1kb)	9	31191834	31293019	101186	1	ENSMUSG00000042496	0
XX_vs_XY	Peak.2277	chr9	Prdm10	31186282	31192367	6086	*	0.0307681	5.74293	0.0900693	0.768319	0.912273	Promoter (<=1kb)	9	31191834	31293019	101186	1	ENSMUSG00000042496	0
XXF_vs_XYF	Peak.2278	chr9		31926325	31943645	17321	*	0.246335	6.03348	2.53622	0.132674	0.333044	Distal Intergenic	9	31858314	31916756	58443	2	ENSMUSG00000111771	-9569
XXM_vs_XYM	Peak.2278	chr9		31926325	31943645	17321	*	-0.170399	6.03348	0.989889	0.335973	0.544254	Distal Intergenic	9	31858314	31916756	58443	2	ENSMUSG00000111771	-9569
XYF_vs_XYM	Peak.2278	chr9		31926325	31943645	17321	*	-0.37197	6.03348	5.92479	0.0282864	0.134486	Distal Intergenic	9	31858314	31916756	58443	2	ENSMUSG00000111771	-9569
XXF_vs_XXM	Peak.2278	chr9		31926325	31943645	17321	*	0.0447632	6.03348	0.06678	0.799691	0.900895	Distal Intergenic	9	31858314	31916756	58443	2	ENSMUSG00000111771	-9569
F_vs_M	Peak.2278	chr9		31926325	31943645	17321	*	-0.163604	6.03348	2.00135	0.17813	0.560456	Distal Intergenic	9	31858314	31916756	58443	2	ENSMUSG00000111771	-9569
XX_vs_XY	Peak.2278	chr9		31926325	31943645	17321	*	0.0379678	6.03348	0.108034	0.747061	0.903371	Distal Intergenic	9	31858314	31916756	58443	2	ENSMUSG00000111771	-9569
XXF_vs_XYF	Peak.2279	chr9	Kcnj5	32223352	32239740	16389	*	-0.129984	5.8304	1.16614	0.297711	0.528609	5' UTR	9	32226003	32255646	29644	2	ENSMUSG00000032034	15906
XXM_vs_XYM	Peak.2279	chr9	Kcnj5	32223352	32239740	16389	*	0.134814	5.8304	0.948303	0.34601	0.553591	5' UTR	9	32226003	32255646	29644	2	ENSMUSG00000032034	15906
XYF_vs_XYM	Peak.2279	chr9	Kcnj5	32223352	32239740	16389	*	0.16903	5.8304	1.95941	0.182464	0.396411	5' UTR	9	32226003	32255646	29644	2	ENSMUSG00000032034	15906
XXF_vs_XXM	Peak.2279	chr9	Kcnj5	32223352	32239740	16389	*	-0.095768	5.8304	0.481526	0.498624	0.709791	5' UTR	9	32226003	32255646	29644	2	ENSMUSG00000032034	15906
F_vs_M	Peak.2279	chr9	Kcnj5	32223352	32239740	16389	*	0.0366309	5.8304	0.159733	0.695187	0.881868	5' UTR	9	32226003	32255646	29644	2	ENSMUSG00000032034	15906
XX_vs_XY	Peak.2279	chr9	Kcnj5	32223352	32239740	16389	*	0.00241462	5.8304	0.00069348	0.979347	0.99249	5' UTR	9	32226003	32255646	29644	2	ENSMUSG00000032034	15906
XXF_vs_XYF	Peak.228	chr1	Cfap126	170935143	170945654	10512	*	-0.00671521	5.89067	0.00372569	0.952156	0.976305	Promoter (<=1kb)	1	170941487	170954536	13050	1	ENSMUSG00000026649	0
XXM_vs_XYM	Peak.228	chr1	Cfap126	170935143	170945654	10512	*	-0.183649	5.89067	2.05513	0.17276	0.360394	Promoter (<=1kb)	1	170941487	170954536	13050	1	ENSMUSG00000026649	0
XYF_vs_XYM	Peak.228	chr1	Cfap126	170935143	170945654	10512	*	-0.0155025	5.89067	0.0199736	0.889542	0.946156	Promoter (<=1kb)	1	170941487	170954536	13050	1	ENSMUSG00000026649	0
XXF_vs_XXM	Peak.228	chr1	Cfap126	170935143	170945654	10512	*	0.161431	5.89067	1.57985	0.228518	0.474526	Promoter (<=1kb)	1	170941487	170954536	13050	1	ENSMUSG00000026649	0
F_vs_M	Peak.228	chr1	Cfap126	170935143	170945654	10512	*	0.0729645	5.89067	0.745801	0.401773	0.746384	Promoter (<=1kb)	1	170941487	170954536	13050	1	ENSMUSG00000026649	0
XX_vs_XY	Peak.228	chr1	Cfap126	170935143	170945654	10512	*	-0.0951821	5.89067	1.26981	0.277981	0.568125	Promoter (<=1kb)	1	170941487	170954536	13050	1	ENSMUSG00000026649	0
XXF_vs_XYF	Peak.2280	chr9	Fli1	32298202	32467956	169755	*	0.0876416	10.0274	1.30128	0.272345	0.503317	Promoter (<=1kb)	9	32333500	32454157	120658	2	ENSMUSG00000016087	0
XXM_vs_XYM	Peak.2280	chr9	Fli1	32298202	32467956	169755	*	-0.0809752	10.0274	1.05823	0.320359	0.524782	Promoter (<=1kb)	9	32333500	32454157	120658	2	ENSMUSG00000016087	0
XYF_vs_XYM	Peak.2280	chr9	Fli1	32298202	32467956	169755	*	-0.0129309	10.0274	0.0282851	0.868748	0.93766	Promoter (<=1kb)	9	32333500	32454157	120658	2	ENSMUSG00000016087	0
XXF_vs_XXM	Peak.2280	chr9	Fli1	32298202	32467956	169755	*	0.155686	10.0274	3.91717	0.0669715	0.247309	Promoter (<=1kb)	9	32333500	32454157	120658	2	ENSMUSG00000016087	0
F_vs_M	Peak.2280	chr9	Fli1	32298202	32467956	169755	*	0.0713775	10.0274	1.68444	0.214464	0.592524	Promoter (<=1kb)	9	32333500	32454157	120658	2	ENSMUSG00000016087	0
XX_vs_XY	Peak.2280	chr9	Fli1	32298202	32467956	169755	*	0.00333321	10.0274	0.0036734	0.952493	0.985151	Promoter (<=1kb)	9	32333500	32454157	120658	2	ENSMUSG00000016087	0
XXF_vs_XYF	Peak.2281	chr9	Ets1	32492701	32752692	259992	*	0.0826533	10.7459	1.06327	0.319249	0.54817	Promoter (<=1kb)	9	32547517	32669116	121600	1	ENSMUSG00000032035	0
XXM_vs_XYM	Peak.2281	chr9	Ets1	32492701	32752692	259992	*	-0.00763082	10.7459	0.0087663	0.926677	0.966568	Promoter (<=1kb)	9	32547517	32669116	121600	1	ENSMUSG00000032035	0
XYF_vs_XYM	Peak.2281	chr9	Ets1	32492701	32752692	259992	*	0.0833812	10.7459	1.07944	0.315723	0.545799	Promoter (<=1kb)	9	32547517	32669116	121600	1	ENSMUSG00000032035	0
XXF_vs_XXM	Peak.2281	chr9	Ets1	32492701	32752692	259992	*	0.173665	10.7459	4.54932	0.0503409	0.209425	Promoter (<=1kb)	9	32547517	32669116	121600	1	ENSMUSG00000032035	0
F_vs_M	Peak.2281	chr9	Ets1	32492701	32752692	259992	*	0.128523	10.7459	5.05532	0.0404557	0.334102	Promoter (<=1kb)	9	32547517	32669116	121600	1	ENSMUSG00000032035	0
XX_vs_XY	Peak.2281	chr9	Ets1	32492701	32752692	259992	*	0.0375113	10.7459	0.430729	0.521841	0.769433	Promoter (<=1kb)	9	32547517	32669116	121600	1	ENSMUSG00000032035	0
XXF_vs_XYF	Peak.2282	chr9		32783020	32865951	82932	*	0.299096	8.78618	10.4071	0.0058217	0.0532892	Promoter (<=1kb)	9	32816233	32840262	24030	2	ENSMUSG00000099025	0
XXM_vs_XYM	Peak.2282	chr9		32783020	32865951	82932	*	0.0920402	8.78618	0.897654	0.358829	0.565318	Promoter (<=1kb)	9	32816233	32840262	24030	2	ENSMUSG00000099025	0
XYF_vs_XYM	Peak.2282	chr9		32783020	32865951	82932	*	-0.0220557	8.78618	0.0558184	0.816514	0.911013	Promoter (<=1kb)	9	32816233	32840262	24030	2	ENSMUSG00000099025	0
XXF_vs_XXM	Peak.2282	chr9		32783020	32865951	82932	*	0.185	8.78618	3.679	0.0748725	0.262372	Promoter (<=1kb)	9	32816233	32840262	24030	2	ENSMUSG00000099025	0
F_vs_M	Peak.2282	chr9		32783020	32865951	82932	*	0.0814722	8.78618	1.47357	0.244053	0.620737	Promoter (<=1kb)	9	32816233	32840262	24030	2	ENSMUSG00000099025	0
XX_vs_XY	Peak.2282	chr9		32783020	32865951	82932	*	0.195568	8.78618	8.48393	0.0109568	0.109111	Promoter (<=1kb)	9	32816233	32840262	24030	2	ENSMUSG00000099025	0
XXF_vs_XYF	Peak.2283	chr9		34899884	34913169	13286	*	-0.098286	5.89777	0.763413	0.396406	0.614477	Exon (ENSMUST00000115148/ENSMUSG00000032036, exon 6 of 17)	9	34871315	34871444	130	1	ENSMUSG00002075887	28569
XXM_vs_XYM	Peak.2283	chr9		34899884	34913169	13286	*	-0.298803	5.89777	4.94179	0.0424595	0.151322	Exon (ENSMUST00000115148/ENSMUSG00000032036, exon 6 of 17)	9	34871315	34871444	130	1	ENSMUSG00002075887	28569
XYF_vs_XYM	Peak.2283	chr9		34899884	34913169	13286	*	0.0923209	5.89777	0.674975	0.424535	0.649854	Exon (ENSMUST00000115148/ENSMUSG00000032036, exon 6 of 17)	9	34871315	34871444	130	1	ENSMUSG00002075887	28569
XXF_vs_XXM	Peak.2283	chr9		34899884	34913169	13286	*	0.292838	5.89777	4.73863	0.0463427	0.198656	Exon (ENSMUST00000115148/ENSMUSG00000032036, exon 6 of 17)	9	34871315	34871444	130	1	ENSMUSG00002075887	28569
F_vs_M	Peak.2283	chr9		34899884	34913169	13286	*	0.19258	5.89777	4.82394	0.0446635	0.341841	Exon (ENSMUST00000115148/ENSMUSG00000032036, exon 6 of 17)	9	34871315	34871444	130	1	ENSMUSG00002075887	28569
XX_vs_XY	Peak.2283	chr9		34899884	34913169	13286	*	-0.198545	5.89777	5.12801	0.0392311	0.224064	Exon (ENSMUST00000115148/ENSMUSG00000032036, exon 6 of 17)	9	34871315	34871444	130	1	ENSMUSG00002075887	28569
XXF_vs_XYF	Peak.2285	chr9	St3gal4	34990324	35055812	65489	*	-0.067693	8.10038	0.532681	0.477029	0.68364	Promoter (<=1kb)	9	34957872	35030564	72693	2	ENSMUSG00000032038	0
XXM_vs_XYM	Peak.2285	chr9	St3gal4	34990324	35055812	65489	*	0.0429246	8.10038	0.192647	0.667148	0.807384	Promoter (<=1kb)	9	34957872	35030564	72693	2	ENSMUSG00000032038	0
XYF_vs_XYM	Peak.2285	chr9	St3gal4	34990324	35055812	65489	*	-0.0102989	8.10038	0.0124006	0.912849	0.960101	Promoter (<=1kb)	9	34957872	35030564	72693	2	ENSMUSG00000032038	0
XXF_vs_XXM	Peak.2285	chr9	St3gal4	34990324	35055812	65489	*	-0.120916	8.10038	1.52009	0.237088	0.480648	Promoter (<=1kb)	9	34957872	35030564	72693	2	ENSMUSG00000032038	0
F_vs_M	Peak.2285	chr9	St3gal4	34990324	35055812	65489	*	-0.0656077	8.10038	0.947583	0.346187	0.702766	Promoter (<=1kb)	9	34957872	35030564	72693	2	ENSMUSG00000032038	0
XX_vs_XY	Peak.2285	chr9	St3gal4	34990324	35055812	65489	*	-0.0123842	8.10038	0.0337732	0.856718	0.946778	Promoter (<=1kb)	9	34957872	35030564	72693	2	ENSMUSG00000032038	0
XXF_vs_XYF	Peak.2286	chr9	Tirap	35103081	35143334	40254	*	-0.0965047	7.01168	0.68136	0.422401	0.639672	Promoter (<=1kb)	9	35095847	35111587	15741	2	ENSMUSG00000032041	0
XXM_vs_XYM	Peak.2286	chr9	Tirap	35103081	35143334	40254	*	0.224436	7.01168	3.08432	0.0999959	0.257433	Promoter (<=1kb)	9	35095847	35111587	15741	2	ENSMUSG00000032041	0
XYF_vs_XYM	Peak.2286	chr9	Tirap	35103081	35143334	40254	*	0.154964	7.01168	1.7358	0.207972	0.426004	Promoter (<=1kb)	9	35095847	35111587	15741	2	ENSMUSG00000032041	0
XXF_vs_XXM	Peak.2286	chr9	Tirap	35103081	35143334	40254	*	-0.165977	7.01168	1.70548	0.211774	0.452404	Promoter (<=1kb)	9	35095847	35111587	15741	2	ENSMUSG00000032041	0
F_vs_M	Peak.2286	chr9	Tirap	35103081	35143334	40254	*	-0.00550638	7.01168	0.00404491	0.950152	0.98336	Promoter (<=1kb)	9	35095847	35111587	15741	2	ENSMUSG00000032041	0
XX_vs_XY	Peak.2286	chr9	Tirap	35103081	35143334	40254	*	0.0639658	7.01168	0.545721	0.47178	0.737514	Promoter (<=1kb)	9	35095847	35111587	15741	2	ENSMUSG00000032041	0
XXF_vs_XYF	Peak.2287	chr9	Robo4	37307658	37334591	26934	*	0.201529	6.78748	3.21328	0.0937808	0.274142	Promoter (<=1kb)	9	37313193	37326411	13219	1	ENSMUSG00000032125	0
XXM_vs_XYM	Peak.2287	chr9	Robo4	37307658	37334591	26934	*	-0.0953948	6.78748	0.573173	0.461044	0.657329	Promoter (<=1kb)	9	37313193	37326411	13219	1	ENSMUSG00000032125	0
XYF_vs_XYM	Peak.2287	chr9	Robo4	37307658	37334591	26934	*	-0.0859702	6.78748	0.570956	0.461896	0.679938	Promoter (<=1kb)	9	37313193	37326411	13219	1	ENSMUSG00000032125	0
XXF_vs_XXM	Peak.2287	chr9	Robo4	37307658	37334591	26934	*	0.210953	6.78748	2.86466	0.111766	0.326139	Promoter (<=1kb)	9	37313193	37326411	13219	1	ENSMUSG00000032125	0
F_vs_M	Peak.2287	chr9	Robo4	37307658	37334591	26934	*	0.0624916	6.78748	0.548051	0.470852	0.789283	Promoter (<=1kb)	9	37313193	37326411	13219	1	ENSMUSG00000032125	0
XX_vs_XY	Peak.2287	chr9	Robo4	37307658	37334591	26934	*	0.053067	6.78748	0.394663	0.539561	0.783323	Promoter (<=1kb)	9	37313193	37326411	13219	1	ENSMUSG00000032125	0
XXF_vs_XYF	Peak.2288	chr9	Siae	37433207	37471618	38412	*	0.288438	7.90507	8.18473	0.0121576	0.0833469	Promoter (<=1kb)	9	37466994	37560951	93958	1	ENSMUSG00000001942	0
XXM_vs_XYM	Peak.2288	chr9	Siae	37433207	37471618	38412	*	-0.300847	7.90507	7.66903	0.0146016	0.0800967	Promoter (<=1kb)	9	37466994	37560951	93958	1	ENSMUSG00000001942	0
XYF_vs_XYM	Peak.2288	chr9	Siae	37433207	37471618	38412	*	-0.246334	7.90507	5.94681	0.0280387	0.13441	Promoter (<=1kb)	9	37466994	37560951	93958	1	ENSMUSG00000001942	0
XXF_vs_XXM	Peak.2288	chr9	Siae	37433207	37471618	38412	*	0.342951	7.90507	10.0032	0.00661661	0.0674787	Promoter (<=1kb)	9	37466994	37560951	93958	1	ENSMUSG00000001942	0
F_vs_M	Peak.2288	chr9	Siae	37433207	37471618	38412	*	0.0483084	7.90507	0.424805	0.524676	0.808947	Promoter (<=1kb)	9	37466994	37560951	93958	1	ENSMUSG00000001942	0
XX_vs_XY	Peak.2288	chr9	Siae	37433207	37471618	38412	*	-0.00620438	7.90507	0.00700602	0.93443	0.977355	Promoter (<=1kb)	9	37466994	37560951	93958	1	ENSMUSG00000001942	0
XXF_vs_XYF	Peak.2289	chr9	Hspa8	40682165	40726827	44663	*	0.127714	8.20818	2.7813	0.116668	0.307451	Promoter (<=1kb)	9	40712280	40721383	9104	1	ENSMUSG00000015656	0
XXM_vs_XYM	Peak.2289	chr9	Hspa8	40682165	40726827	44663	*	-0.232697	8.20818	8.17109	0.0122158	0.0711439	Promoter (<=1kb)	9	40712280	40721383	9104	1	ENSMUSG00000015656	0
XYF_vs_XYM	Peak.2289	chr9	Hspa8	40682165	40726827	44663	*	-0.17021	8.20818	4.95379	0.0422424	0.169082	Promoter (<=1kb)	9	40712280	40721383	9104	1	ENSMUSG00000015656	0
XXF_vs_XXM	Peak.2289	chr9	Hspa8	40682165	40726827	44663	*	0.190202	8.20818	5.44432	0.0343807	0.168627	Promoter (<=1kb)	9	40712280	40721383	9104	1	ENSMUSG00000015656	0
F_vs_M	Peak.2289	chr9	Hspa8	40682165	40726827	44663	*	0.00999592	8.20818	0.0319857	0.860517	0.951958	Promoter (<=1kb)	9	40712280	40721383	9104	1	ENSMUSG00000015656	0
XX_vs_XY	Peak.2289	chr9	Hspa8	40682165	40726827	44663	*	-0.0524912	8.20818	0.882133	0.362897	0.646338	Promoter (<=1kb)	9	40712280	40721383	9104	1	ENSMUSG00000015656	0
XXF_vs_XYF	Peak.229	chr1	Tomm40l	170984864	171129092	144229	*	0.0115698	9.42423	0.0349607	0.854251	0.92532	Promoter (<=1kb)	1	171043580	171050083	6504	2	ENSMUSG00000005674	0
XXM_vs_XYM	Peak.229	chr1	Tomm40l	170984864	171129092	144229	*	0.00602984	9.42423	0.00897615	0.925807	0.966353	Promoter (<=1kb)	1	171043580	171050083	6504	2	ENSMUSG00000005674	0
XYF_vs_XYM	Peak.229	chr1	Tomm40l	170984864	171129092	144229	*	-0.0542019	9.42423	0.768445	0.394892	0.621701	Promoter (<=1kb)	1	171043580	171050083	6504	2	ENSMUSG00000005674	0
XXF_vs_XXM	Peak.229	chr1	Tomm40l	170984864	171129092	144229	*	-0.0486619	9.42423	0.583678	0.457043	0.676311	Promoter (<=1kb)	1	171043580	171050083	6504	2	ENSMUSG00000005674	0
F_vs_M	Peak.229	chr1	Tomm40l	170984864	171129092	144229	*	-0.0514319	9.42423	1.34274	0.265152	0.637012	Promoter (<=1kb)	1	171043580	171050083	6504	2	ENSMUSG00000005674	0
XX_vs_XY	Peak.229	chr1	Tomm40l	170984864	171129092	144229	*	0.00879984	9.42423	0.0393105	0.845569	0.941431	Promoter (<=1kb)	1	171043580	171050083	6504	2	ENSMUSG00000005674	0
XXF_vs_XYF	Peak.2290	chr9		40974800	41022234	47435	*	-0.127829	7.08002	1.98623	0.179677	0.397324	Promoter (1-2kb)	9	41020823	41023377	2555	2	ENSMUSG00000110914	1143
XXM_vs_XYM	Peak.2290	chr9		40974800	41022234	47435	*	0.120824	7.08002	1.47069	0.244493	0.450584	Promoter (1-2kb)	9	41020823	41023377	2555	2	ENSMUSG00000110914	1143
XYF_vs_XYM	Peak.2290	chr9		40974800	41022234	47435	*	0.176976	7.08002	3.77097	0.0716967	0.22862	Promoter (1-2kb)	9	41020823	41023377	2555	2	ENSMUSG00000110914	1143
XXF_vs_XXM	Peak.2290	chr9		40974800	41022234	47435	*	-0.0716772	7.08002	0.522128	0.481349	0.695914	Promoter (1-2kb)	9	41020823	41023377	2555	2	ENSMUSG00000110914	1143
F_vs_M	Peak.2290	chr9		40974800	41022234	47435	*	0.0526495	7.08002	0.61127	0.446803	0.776857	Promoter (1-2kb)	9	41020823	41023377	2555	2	ENSMUSG00000110914	1143
XX_vs_XY	Peak.2290	chr9		40974800	41022234	47435	*	-0.00350256	7.08002	0.00270394	0.959234	0.987001	Promoter (1-2kb)	9	41020823	41023377	2555	2	ENSMUSG00000110914	1143
XXF_vs_XYF	Peak.2291	chr9		41043858	41072483	28626	*	-0.1765	6.58854	3.49336	0.0818074	0.250823	Promoter (<=1kb)	9	41070720	41100158	29439	1	ENSMUSG00000110747	0
XXM_vs_XYM	Peak.2291	chr9		41043858	41072483	28626	*	0.109035	6.58854	1.03582	0.325365	0.531008	Promoter (<=1kb)	9	41070720	41100158	29439	1	ENSMUSG00000110747	0
XYF_vs_XYM	Peak.2291	chr9		41043858	41072483	28626	*	0.264142	6.58854	7.67029	0.014595	0.0921029	Promoter (<=1kb)	9	41070720	41100158	29439	1	ENSMUSG00000110747	0
XXF_vs_XXM	Peak.2291	chr9		41043858	41072483	28626	*	-0.0213927	6.58854	0.0405958	0.8431	0.922302	Promoter (<=1kb)	9	41070720	41100158	29439	1	ENSMUSG00000110747	0
F_vs_M	Peak.2291	chr9		41043858	41072483	28626	*	0.121374	6.58854	2.89447	0.110074	0.479003	Promoter (<=1kb)	9	41070720	41100158	29439	1	ENSMUSG00000110747	0
XX_vs_XY	Peak.2291	chr9		41043858	41072483	28626	*	-0.0337325	6.58854	0.22328	0.643537	0.849612	Promoter (<=1kb)	9	41070720	41100158	29439	1	ENSMUSG00000110747	0
XXF_vs_XYF	Peak.2292	chr9	Tlcd5	42904570	43043121	138552	*	-0.158151	9.4413	6.8343	0.0198664	0.11203	Promoter (<=1kb)	9	43019945	43027865	7921	2	ENSMUSG00000048503	0
XXM_vs_XYM	Peak.2292	chr9	Tlcd5	42904570	43043121	138552	*	-0.0554911	9.4413	0.791405	0.388098	0.594078	Promoter (<=1kb)	9	43019945	43027865	7921	2	ENSMUSG00000048503	0
XYF_vs_XYM	Peak.2292	chr9	Tlcd5	42904570	43043121	138552	*	0.0712971	9.4413	1.39391	0.256622	0.483042	Promoter (<=1kb)	9	43019945	43027865	7921	2	ENSMUSG00000048503	0
XXF_vs_XXM	Peak.2292	chr9	Tlcd5	42904570	43043121	138552	*	-0.031363	9.4413	0.252002	0.623154	0.790137	Promoter (<=1kb)	9	43019945	43027865	7921	2	ENSMUSG00000048503	0
F_vs_M	Peak.2292	chr9	Tlcd5	42904570	43043121	138552	*	0.0199671	9.4413	0.211235	0.65257	0.86342	Promoter (<=1kb)	9	43019945	43027865	7921	2	ENSMUSG00000048503	0
XX_vs_XY	Peak.2292	chr9	Tlcd5	42904570	43043121	138552	*	-0.106821	9.4413	6.0454	0.02696	0.177552	Promoter (<=1kb)	9	43019945	43027865	7921	2	ENSMUSG00000048503	0
XXF_vs_XYF	Peak.2293	chr9	Oaf	43126198	43156832	30635	*	0.34323	6.96326	12.2822	0.0033099	0.0386177	Promoter (<=1kb)	9	43132532	43151208	18677	2	ENSMUSG00000032014	0
XXM_vs_XYM	Peak.2293	chr9	Oaf	43126198	43156832	30635	*	-0.122901	6.96326	1.37439	0.259831	0.465519	Promoter (<=1kb)	9	43132532	43151208	18677	2	ENSMUSG00000032014	0
XYF_vs_XYM	Peak.2293	chr9	Oaf	43126198	43156832	30635	*	-0.440911	6.96326	20.4521	0.000431935	0.0222397	Promoter (<=1kb)	9	43132532	43151208	18677	2	ENSMUSG00000032014	0
XXF_vs_XXM	Peak.2293	chr9	Oaf	43126198	43156832	30635	*	0.0252203	6.96326	0.0573368	0.814084	0.908238	Promoter (<=1kb)	9	43132532	43151208	18677	2	ENSMUSG00000032014	0
F_vs_M	Peak.2293	chr9	Oaf	43126198	43156832	30635	*	-0.207845	6.96326	8.37946	0.0113599	0.195275	Promoter (<=1kb)	9	43132532	43151208	18677	2	ENSMUSG00000032014	0
XX_vs_XY	Peak.2293	chr9	Oaf	43126198	43156832	30635	*	0.110164	6.96326	2.35615	0.146171	0.412714	Promoter (<=1kb)	9	43132532	43151208	18677	2	ENSMUSG00000032014	0
XXF_vs_XYF	Peak.2294	chr9	Trim29	43235202	43245652	10451	*	0.134205	4.82628	0.572711	0.461221	0.672825	Exon (ENSMUST00000034511/ENSMUSG00000032013, exon 5 of 9)	9	43222145	43247412	25268	1	ENSMUSG00000032013	13057
XXM_vs_XYM	Peak.2294	chr9	Trim29	43235202	43245652	10451	*	-0.395887	4.82628	4.74079	0.0462994	0.159047	Exon (ENSMUST00000034511/ENSMUSG00000032013, exon 5 of 9)	9	43222145	43247412	25268	1	ENSMUSG00000032013	13057
XYF_vs_XYM	Peak.2294	chr9	Trim29	43235202	43245652	10451	*	-0.545203	4.82628	9.86066	0.00692637	0.0635291	Exon (ENSMUST00000034511/ENSMUSG00000032013, exon 5 of 9)	9	43222145	43247412	25268	1	ENSMUSG00000032013	13057
XXF_vs_XXM	Peak.2294	chr9	Trim29	43235202	43245652	10451	*	-0.0151112	4.82628	0.00660266	0.936341	0.97195	Exon (ENSMUST00000034511/ENSMUSG00000032013, exon 5 of 9)	9	43222145	43247412	25268	1	ENSMUSG00000032013	13057
F_vs_M	Peak.2294	chr9	Trim29	43235202	43245652	10451	*	-0.280157	4.82628	4.85084	0.0441489	0.339049	Exon (ENSMUST00000034511/ENSMUSG00000032013, exon 5 of 9)	9	43222145	43247412	25268	1	ENSMUSG00000032013	13057
XX_vs_XY	Peak.2294	chr9	Trim29	43235202	43245652	10451	*	-0.130841	4.82628	1.06172	0.31959	0.608684	Exon (ENSMUST00000034511/ENSMUSG00000032013, exon 5 of 9)	9	43222145	43247412	25268	1	ENSMUSG00000032013	13057
XXF_vs_XYF	Peak.2295	chr9		43891711	43911603	19893	*	0.159186	6.48995	1.39121	0.257063	0.485921	Promoter (<=1kb)	9	43907768	43909890	2123	2	ENSMUSG00000110815	0
XXM_vs_XYM	Peak.2295	chr9		43891711	43911603	19893	*	0.0483641	6.48995	0.100517	0.755698	0.867292	Promoter (<=1kb)	9	43907768	43909890	2123	2	ENSMUSG00000110815	0
XYF_vs_XYM	Peak.2295	chr9		43891711	43911603	19893	*	-0.0139565	6.48995	0.0103686	0.92028	0.962857	Promoter (<=1kb)	9	43907768	43909890	2123	2	ENSMUSG00000110815	0
XXF_vs_XXM	Peak.2295	chr9		43891711	43911603	19893	*	0.0968656	6.48995	0.414731	0.529565	0.733436	Promoter (<=1kb)	9	43907768	43909890	2123	2	ENSMUSG00000110815	0
F_vs_M	Peak.2295	chr9		43891711	43911603	19893	*	0.0414545	6.48995	0.165947	0.689649	0.880884	Promoter (<=1kb)	9	43907768	43909890	2123	2	ENSMUSG00000110815	0
XX_vs_XY	Peak.2295	chr9		43891711	43911603	19893	*	0.103775	6.48995	1.03796	0.324882	0.611403	Promoter (<=1kb)	9	43907768	43909890	2123	2	ENSMUSG00000110815	0
XXF_vs_XYF	Peak.2296	chr9	Usp2	43974767	44153460	178694	*	0.00829992	9.75933	0.0184583	0.893786	0.947095	Promoter (<=1kb)	9	43978318	44006924	28607	1	ENSMUSG00000032010	0
XXM_vs_XYM	Peak.2296	chr9	Usp2	43974767	44153460	178694	*	0.0162176	9.75933	0.0673818	0.798812	0.895231	Promoter (<=1kb)	9	43978318	44006924	28607	1	ENSMUSG00000032010	0
XYF_vs_XYM	Peak.2296	chr9	Usp2	43974767	44153460	178694	*	-0.082507	9.75933	1.82781	0.196958	0.413711	Promoter (<=1kb)	9	43978318	44006924	28607	1	ENSMUSG00000032010	0
XXF_vs_XXM	Peak.2296	chr9	Usp2	43974767	44153460	178694	*	-0.0904247	9.75933	2.09004	0.169383	0.403298	Promoter (<=1kb)	9	43978318	44006924	28607	1	ENSMUSG00000032010	0
F_vs_M	Peak.2296	chr9	Usp2	43974767	44153460	178694	*	-0.0864658	9.75933	3.91609	0.0670047	0.401243	Promoter (<=1kb)	9	43978318	44006924	28607	1	ENSMUSG00000032010	0
XX_vs_XY	Peak.2296	chr9	Usp2	43974767	44153460	178694	*	0.0122588	9.75933	0.0787266	0.782967	0.917647	Promoter (<=1kb)	9	43978318	44006924	28607	1	ENSMUSG00000032010	0
XXF_vs_XYF	Peak.2297	chr9	Hinfp	44195203	44260523	65321	*	0.0533459	8.27692	0.563232	0.464884	0.674462	Promoter (<=1kb)	9	44203737	44216968	13232	2	ENSMUSG00000032119	0
XXM_vs_XYM	Peak.2297	chr9	Hinfp	44195203	44260523	65321	*	0.113522	8.27692	2.32306	0.148832	0.327359	Promoter (<=1kb)	9	44203737	44216968	13232	2	ENSMUSG00000032119	0
XYF_vs_XYM	Peak.2297	chr9	Hinfp	44195203	44260523	65321	*	-0.0609301	8.27692	0.734876	0.405158	0.631284	Promoter (<=1kb)	9	44203737	44216968	13232	2	ENSMUSG00000032119	0
XXF_vs_XXM	Peak.2297	chr9	Hinfp	44195203	44260523	65321	*	-0.121107	8.27692	2.64326	0.125373	0.347016	Promoter (<=1kb)	9	44203737	44216968	13232	2	ENSMUSG00000032119	0
F_vs_M	Peak.2297	chr9	Hinfp	44195203	44260523	65321	*	-0.0910183	8.27692	3.1261	0.0979294	0.457875	Promoter (<=1kb)	9	44203737	44216968	13232	2	ENSMUSG00000032119	0
XX_vs_XY	Peak.2297	chr9	Hinfp	44195203	44260523	65321	*	0.0834342	8.27692	2.62695	0.126453	0.387658	Promoter (<=1kb)	9	44203737	44216968	13232	2	ENSMUSG00000032119	0
XXF_vs_XYF	Peak.2298	chr9	Vps11	44263033	44279766	16734	*	0.277122	5.59517	5.0294	0.0409034	0.168332	Promoter (<=1kb)	9	44259046	44272967	13922	2	ENSMUSG00000032127	0
XXM_vs_XYM	Peak.2298	chr9	Vps11	44263033	44279766	16734	*	0.190322	5.59517	1.87943	0.191104	0.386713	Promoter (<=1kb)	9	44259046	44272967	13922	2	ENSMUSG00000032127	0
XYF_vs_XYM	Peak.2298	chr9	Vps11	44263033	44279766	16734	*	-0.122924	5.59517	0.952289	0.345029	0.574963	Promoter (<=1kb)	9	44259046	44272967	13922	2	ENSMUSG00000032127	0
XXF_vs_XXM	Peak.2298	chr9	Vps11	44263033	44279766	16734	*	-0.0361237	5.59517	0.0700958	0.794898	0.897504	Promoter (<=1kb)	9	44259046	44272967	13922	2	ENSMUSG00000032127	0
F_vs_M	Peak.2298	chr9	Vps11	44263033	44279766	16734	*	-0.0795238	5.59517	0.733351	0.405634	0.748516	Promoter (<=1kb)	9	44259046	44272967	13922	2	ENSMUSG00000032127	0
XX_vs_XY	Peak.2298	chr9	Vps11	44263033	44279766	16734	*	0.233722	5.59517	6.32258	0.0241766	0.167499	Promoter (<=1kb)	9	44259046	44272967	13922	2	ENSMUSG00000032127	0
XXF_vs_XYF	Peak.2299	chr9	Rps25	44299326	44333091	33766	*	0.0643512	7.2442	0.471555	0.503033	0.70434	Promoter (<=1kb)	9	44318436	44321724	3289	1	ENSMUSG00000009927	0
XXM_vs_XYM	Peak.2299	chr9	Rps25	44299326	44333091	33766	*	-0.0539101	7.2442	0.287239	0.600065	0.762495	Promoter (<=1kb)	9	44318436	44321724	3289	1	ENSMUSG00000009927	0
XYF_vs_XYM	Peak.2299	chr9	Rps25	44299326	44333091	33766	*	-0.169164	7.2442	3.29347	0.0901501	0.262734	Promoter (<=1kb)	9	44318436	44321724	3289	1	ENSMUSG00000009927	0
XXF_vs_XXM	Peak.2299	chr9	Rps25	44299326	44333091	33766	*	-0.0509026	7.2442	0.253407	0.622195	0.789548	Promoter (<=1kb)	9	44318436	44321724	3289	1	ENSMUSG00000009927	0
F_vs_M	Peak.2299	chr9	Rps25	44299326	44333091	33766	*	-0.110033	7.2442	2.55998	0.131009	0.502216	Promoter (<=1kb)	9	44318436	44321724	3289	1	ENSMUSG00000009927	0
XX_vs_XY	Peak.2299	chr9	Rps25	44299326	44333091	33766	*	0.00522057	7.2442	0.00576796	0.940492	0.979625	Promoter (<=1kb)	9	44318436	44321724	3289	1	ENSMUSG00000009927	0
XXF_vs_XYF	Peak.23	chr1		37645041	37665265	20225	*	0.190334	5.98177	2.97344	0.105739	0.290768	Promoter (<=1kb)	1	37653340	37654453	1114	1	ENSMUSG00000089767	0
XXM_vs_XYM	Peak.23	chr1		37645041	37665265	20225	*	0.385468	5.98177	9.16762	0.00869099	0.0590608	Promoter (<=1kb)	1	37653340	37654453	1114	1	ENSMUSG00000089767	0
XYF_vs_XYM	Peak.23	chr1		37645041	37665265	20225	*	0.169224	5.98177	2.18398	0.160698	0.369111	Promoter (<=1kb)	1	37653340	37654453	1114	1	ENSMUSG00000089767	0
XXF_vs_XXM	Peak.23	chr1		37645041	37665265	20225	*	-0.0259099	5.98177	0.0443139	0.83618	0.917717	Promoter (<=1kb)	1	37653340	37654453	1114	1	ENSMUSG00000089767	0
F_vs_M	Peak.23	chr1		37645041	37665265	20225	*	0.071657	5.98177	0.727077	0.407602	0.749532	Promoter (<=1kb)	1	37653340	37654453	1114	1	ENSMUSG00000089767	0
XX_vs_XY	Peak.23	chr1		37645041	37665265	20225	*	0.287901	5.98177	11.6813	0.00394672	0.0582494	Promoter (<=1kb)	1	37653340	37654453	1114	1	ENSMUSG00000089767	0
XXF_vs_XYF	Peak.230	chr1	Pfdn2	171144838	171183921	39084	*	-0.0397543	7.06853	0.167872	0.687958	0.822681	Promoter (<=1kb)	1	171173238	171186822	13585	1	ENSMUSG00000006412	0
XXM_vs_XYM	Peak.230	chr1	Pfdn2	171144838	171183921	39084	*	0.302724	7.06853	8.14964	0.0123081	0.0715891	Promoter (<=1kb)	1	171173238	171186822	13585	1	ENSMUSG00000006412	0
XYF_vs_XYM	Peak.230	chr1	Pfdn2	171144838	171183921	39084	*	0.192721	7.06853	3.85387	0.0689704	0.223857	Promoter (<=1kb)	1	171173238	171186822	13585	1	ENSMUSG00000006412	0
XXF_vs_XXM	Peak.230	chr1	Pfdn2	171144838	171183921	39084	*	-0.149758	7.06853	2.03867	0.174382	0.407028	Promoter (<=1kb)	1	171173238	171186822	13585	1	ENSMUSG00000006412	0
F_vs_M	Peak.230	chr1	Pfdn2	171144838	171183921	39084	*	0.0214817	7.06853	0.0894667	0.769071	0.914097	Promoter (<=1kb)	1	171173238	171186822	13585	1	ENSMUSG00000006412	0
XX_vs_XY	Peak.230	chr1	Pfdn2	171144838	171183921	39084	*	0.131485	7.06853	3.34818	0.0877693	0.323582	Promoter (<=1kb)	1	171173238	171186822	13585	1	ENSMUSG00000006412	0
XXF_vs_XYF	Peak.2300	chr9	Bcl9l	44381058	44440623	59566	*	0.0881699	8.66047	0.912134	0.355095	0.580423	Promoter (<=1kb)	9	44394122	44423193	29072	1	ENSMUSG00000063382	0
XXM_vs_XYM	Peak.2300	chr9	Bcl9l	44381058	44440623	59566	*	-0.288531	8.66047	8.825	0.0097511	0.062581	Promoter (<=1kb)	9	44394122	44423193	29072	1	ENSMUSG00000063382	0
XYF_vs_XYM	Peak.2300	chr9	Bcl9l	44381058	44440623	59566	*	-0.158733	8.66047	2.96584	0.106147	0.290255	Promoter (<=1kb)	9	44394122	44423193	29072	1	ENSMUSG00000063382	0
XXF_vs_XXM	Peak.2300	chr9	Bcl9l	44381058	44440623	59566	*	0.217969	8.66047	5.02075	0.0410539	0.187138	Promoter (<=1kb)	9	44394122	44423193	29072	1	ENSMUSG00000063382	0
F_vs_M	Peak.2300	chr9	Bcl9l	44381058	44440623	59566	*	0.029618	8.66047	0.195398	0.664938	0.871393	Promoter (<=1kb)	9	44394122	44423193	29072	1	ENSMUSG00000063382	0
XX_vs_XY	Peak.2300	chr9	Bcl9l	44381058	44440623	59566	*	-0.100181	8.66047	2.23568	0.156155	0.426227	Promoter (<=1kb)	9	44394122	44423193	29072	1	ENSMUSG00000063382	0
XXF_vs_XYF	Peak.2301	chr9	Ddx6	44492250	44568000	75751	*	-0.0690029	8.16172	0.724611	0.40838	0.625535	Promoter (<=1kb)	9	44516189	44552028	35840	1	ENSMUSG00000032097	0
XXM_vs_XYM	Peak.2301	chr9	Ddx6	44492250	44568000	75751	*	0.00118145	8.16172	0.000189422	0.989205	0.997318	Promoter (<=1kb)	9	44516189	44552028	35840	1	ENSMUSG00000032097	0
XYF_vs_XYM	Peak.2301	chr9	Ddx6	44492250	44568000	75751	*	0.0420485	8.16172	0.269784	0.61126	0.787776	Promoter (<=1kb)	9	44516189	44552028	35840	1	ENSMUSG00000032097	0
XXF_vs_XXM	Peak.2301	chr9	Ddx6	44492250	44568000	75751	*	-0.0281358	8.16172	0.107153	0.748055	0.869533	Promoter (<=1kb)	9	44516189	44552028	35840	1	ENSMUSG00000032097	0
F_vs_M	Peak.2301	chr9	Ddx6	44492250	44568000	75751	*	0.00695632	8.16172	0.0138844	0.907806	0.968419	Promoter (<=1kb)	9	44516189	44552028	35840	1	ENSMUSG00000032097	0
XX_vs_XY	Peak.2301	chr9	Ddx6	44492250	44568000	75751	*	-0.0339107	8.16172	0.329982	0.574414	0.804424	Promoter (<=1kb)	9	44516189	44552028	35840	1	ENSMUSG00000032097	0
XXF_vs_XYF	Peak.2302	chr9	Ift46	44591183	44696160	104978	*	0.0754713	8.85772	1.22354	0.286559	0.517497	Promoter (<=1kb)	9	44679205	44704744	25540	1	ENSMUSG00000002031	0
XXM_vs_XYM	Peak.2302	chr9	Ift46	44591183	44696160	104978	*	0.0380159	8.85772	0.28743	0.599945	0.762495	Promoter (<=1kb)	9	44679205	44704744	25540	1	ENSMUSG00000002031	0
XYF_vs_XYM	Peak.2302	chr9	Ift46	44591183	44696160	104978	*	-0.0639013	8.85772	0.876339	0.364432	0.593464	Promoter (<=1kb)	9	44679205	44704744	25540	1	ENSMUSG00000002031	0
XXF_vs_XXM	Peak.2302	chr9	Ift46	44591183	44696160	104978	*	-0.0264459	8.85772	0.139224	0.714415	0.849088	Promoter (<=1kb)	9	44679205	44704744	25540	1	ENSMUSG00000002031	0
F_vs_M	Peak.2302	chr9	Ift46	44591183	44696160	104978	*	-0.0451736	8.85772	0.842968	0.373467	0.723462	Promoter (<=1kb)	9	44679205	44704744	25540	1	ENSMUSG00000002031	0
XX_vs_XY	Peak.2302	chr9	Ift46	44591183	44696160	104978	*	0.0567436	8.85772	1.33004	0.267328	0.559476	Promoter (<=1kb)	9	44679205	44704744	25540	1	ENSMUSG00000002031	0
XXF_vs_XYF	Peak.2303	chr9	Kmt2a	44763995	44796612	32618	*	-0.225299	7.11139	5.91665	0.0283785	0.138067	Promoter (<=1kb)	9	44714652	44792594	77943	2	ENSMUSG00000002028	0
XXM_vs_XYM	Peak.2303	chr9	Kmt2a	44763995	44796612	32618	*	-0.0213692	7.11139	0.0454306	0.834162	0.915376	Promoter (<=1kb)	9	44714652	44792594	77943	2	ENSMUSG00000002028	0
XYF_vs_XYM	Peak.2303	chr9	Kmt2a	44763995	44796612	32618	*	0.0536297	7.11139	0.342515	0.567317	0.755144	Promoter (<=1kb)	9	44714652	44792594	77943	2	ENSMUSG00000002028	0
XXF_vs_XXM	Peak.2303	chr9	Kmt2a	44763995	44796612	32618	*	-0.1503	7.11139	2.20207	0.15909	0.392639	Promoter (<=1kb)	9	44714652	44792594	77943	2	ENSMUSG00000002028	0
F_vs_M	Peak.2303	chr9	Kmt2a	44763995	44796612	32618	*	-0.0483354	7.11139	0.501084	0.49017	0.798656	Promoter (<=1kb)	9	44714652	44792594	77943	2	ENSMUSG00000002028	0
XX_vs_XY	Peak.2303	chr9	Kmt2a	44763995	44796612	32618	*	-0.123334	7.11139	3.26702	0.0913287	0.331845	Promoter (<=1kb)	9	44714652	44792594	77943	2	ENSMUSG00000002028	0
XXF_vs_XYF	Peak.2304	chr9	Atp5mg	44808394	44859465	51072	*	0.0766987	7.58324	0.724014	0.408568	0.625535	Promoter (<=1kb)	9	44823855	44832040	8186	2	ENSMUSG00000038717	0
XXM_vs_XYM	Peak.2304	chr9	Atp5mg	44808394	44859465	51072	*	0.014349	7.58324	0.022499	0.882819	0.945193	Promoter (<=1kb)	9	44823855	44832040	8186	2	ENSMUSG00000038717	0
XYF_vs_XYM	Peak.2304	chr9	Atp5mg	44808394	44859465	51072	*	-0.166191	7.58324	3.43135	0.0842926	0.252099	Promoter (<=1kb)	9	44823855	44832040	8186	2	ENSMUSG00000038717	0
XXF_vs_XXM	Peak.2304	chr9	Atp5mg	44808394	44859465	51072	*	-0.103842	7.58324	1.16751	0.297439	0.54321	Promoter (<=1kb)	9	44823855	44832040	8186	2	ENSMUSG00000038717	0
F_vs_M	Peak.2304	chr9	Atp5mg	44808394	44859465	51072	*	-0.135017	7.58324	4.21815	0.0583544	0.389142	Promoter (<=1kb)	9	44823855	44832040	8186	2	ENSMUSG00000038717	0
XX_vs_XY	Peak.2304	chr9	Atp5mg	44808394	44859465	51072	*	0.0455239	7.58324	0.479793	0.499386	0.754425	Promoter (<=1kb)	9	44823855	44832040	8186	2	ENSMUSG00000038717	0
XXF_vs_XYF	Peak.2305	chr9		45150256	45167745	17490	*	0.589406	5.88345	15.5219	0.00137429	0.0217725	3' UTR	9	45172353	45172588	236	1	ENSMUSG00000093722	-4608
XXM_vs_XYM	Peak.2305	chr9		45150256	45167745	17490	*	0.112402	5.88345	0.463779	0.50652	0.695627	3' UTR	9	45172353	45172588	236	1	ENSMUSG00000093722	-4608
XYF_vs_XYM	Peak.2305	chr9		45150256	45167745	17490	*	-0.422415	5.88345	7.73551	0.0142568	0.0916186	3' UTR	9	45172353	45172588	236	1	ENSMUSG00000093722	-4608
XXF_vs_XXM	Peak.2305	chr9		45150256	45167745	17490	*	0.0545893	5.88345	0.112504	0.742082	0.866288	3' UTR	9	45172353	45172588	236	1	ENSMUSG00000093722	-4608
F_vs_M	Peak.2305	chr9		45150256	45167745	17490	*	-0.183913	5.88345	2.723	0.120251	0.486577	3' UTR	9	45172353	45172588	236	1	ENSMUSG00000093722	-4608
XX_vs_XY	Peak.2305	chr9		45150256	45167745	17490	*	0.350904	5.88345	9.89455	0.00685121	0.0845199	3' UTR	9	45172353	45172588	236	1	ENSMUSG00000093722	-4608
XXF_vs_XYF	Peak.2306	chr9	Pcsk7	45801214	45839235	38022	*	0.0981696	7.05408	0.974554	0.339624	0.567817	Promoter (<=1kb)	9	45817795	45841024	23230	1	ENSMUSG00000035382	0
XXM_vs_XYM	Peak.2306	chr9	Pcsk7	45801214	45839235	38022	*	0.051197	7.05408	0.229826	0.638754	0.789469	Promoter (<=1kb)	9	45817795	45841024	23230	1	ENSMUSG00000035382	0
XYF_vs_XYM	Peak.2306	chr9	Pcsk7	45801214	45839235	38022	*	-0.15821	7.05408	2.54791	0.131851	0.329454	Promoter (<=1kb)	9	45817795	45841024	23230	1	ENSMUSG00000035382	0
XXF_vs_XXM	Peak.2306	chr9	Pcsk7	45801214	45839235	38022	*	-0.111237	7.05408	1.0779	0.316055	0.562028	Promoter (<=1kb)	9	45817795	45841024	23230	1	ENSMUSG00000035382	0
F_vs_M	Peak.2306	chr9	Pcsk7	45801214	45839235	38022	*	-0.134724	7.05408	3.40767	0.0852655	0.437529	Promoter (<=1kb)	9	45817795	45841024	23230	1	ENSMUSG00000035382	0
XX_vs_XY	Peak.2306	chr9	Pcsk7	45801214	45839235	38022	*	0.0746833	7.05408	1.04766	0.322706	0.610296	Promoter (<=1kb)	9	45817795	45841024	23230	1	ENSMUSG00000035382	0
XXF_vs_XYF	Peak.2307	chr9	Sidt2	45853853	45890924	37072	*	-0.0936872	7.09999	0.881481	0.363069	0.586476	Promoter (<=1kb)	9	45849155	45866556	17402	2	ENSMUSG00000034908	0
XXM_vs_XYM	Peak.2307	chr9	Sidt2	45853853	45890924	37072	*	0.105355	7.09999	0.969118	0.340933	0.548374	Promoter (<=1kb)	9	45849155	45866556	17402	2	ENSMUSG00000034908	0
XYF_vs_XYM	Peak.2307	chr9	Sidt2	45853853	45890924	37072	*	-0.0269798	7.09999	0.0740933	0.789279	0.894056	Promoter (<=1kb)	9	45849155	45866556	17402	2	ENSMUSG00000034908	0
XXF_vs_XXM	Peak.2307	chr9	Sidt2	45853853	45890924	37072	*	-0.226022	7.09999	4.40212	0.0537313	0.217566	Promoter (<=1kb)	9	45849155	45866556	17402	2	ENSMUSG00000034908	0
F_vs_M	Peak.2307	chr9	Sidt2	45853853	45890924	37072	*	-0.126501	7.09999	2.98766	0.104981	0.469563	Promoter (<=1kb)	9	45849155	45866556	17402	2	ENSMUSG00000034908	0
XX_vs_XY	Peak.2307	chr9	Sidt2	45853853	45890924	37072	*	0.00583374	7.09999	0.00635867	0.937526	0.978785	Promoter (<=1kb)	9	45849155	45866556	17402	2	ENSMUSG00000034908	0
XXF_vs_XYF	Peak.2308	chr9	Apoa1	45932058	46133649	201592	*	-0.170626	9.56062	5.36923	0.0354655	0.155687	3' UTR	9	46139878	46141764	1887	1	ENSMUSG00000032083	-6229
XXM_vs_XYM	Peak.2308	chr9	Apoa1	45932058	46133649	201592	*	0.137662	9.56062	3.33576	0.0883032	0.237731	3' UTR	9	46139878	46141764	1887	1	ENSMUSG00000032083	-6229
XYF_vs_XYM	Peak.2308	chr9	Apoa1	45932058	46133649	201592	*	0.0534346	9.56062	0.52903	0.478516	0.693062	3' UTR	9	46139878	46141764	1887	1	ENSMUSG00000032083	-6229
XXF_vs_XXM	Peak.2308	chr9	Apoa1	45932058	46133649	201592	*	-0.254854	9.56062	11.3782	0.00432043	0.0520052	3' UTR	9	46139878	46141764	1887	1	ENSMUSG00000032083	-6229
F_vs_M	Peak.2308	chr9	Apoa1	45932058	46133649	201592	*	-0.10071	9.56062	3.65447	0.0757475	0.422155	3' UTR	9	46139878	46141764	1887	1	ENSMUSG00000032083	-6229
XX_vs_XY	Peak.2308	chr9	Apoa1	45932058	46133649	201592	*	-0.016482	9.56062	0.0979041	0.758784	0.908096	3' UTR	9	46139878	46141764	1887	1	ENSMUSG00000032083	-6229
XXF_vs_XYF	Peak.2309	chr9	Nxpe2	48208586	48275214	66629	*	0.165998	8.5589	2.1069	0.167782	0.38337	Promoter (<=1kb)	9	48229306	48264754	35449	2	ENSMUSG00000032028	0
XXM_vs_XYM	Peak.2309	chr9	Nxpe2	48208586	48275214	66629	*	-0.210514	8.5589	3.0478	0.101845	0.260124	Promoter (<=1kb)	9	48229306	48264754	35449	2	ENSMUSG00000032028	0
XYF_vs_XYM	Peak.2309	chr9	Nxpe2	48208586	48275214	66629	*	-0.150937	8.5589	1.74101	0.207327	0.42526	Promoter (<=1kb)	9	48229306	48264754	35449	2	ENSMUSG00000032028	0
XXF_vs_XXM	Peak.2309	chr9	Nxpe2	48208586	48275214	66629	*	0.225575	8.5589	3.50141	0.0814913	0.275344	Promoter (<=1kb)	9	48229306	48264754	35449	2	ENSMUSG00000032028	0
F_vs_M	Peak.2309	chr9	Nxpe2	48208586	48275214	66629	*	0.0373188	8.5589	0.201703	0.659944	0.868383	Promoter (<=1kb)	9	48229306	48264754	35449	2	ENSMUSG00000032028	0
XX_vs_XY	Peak.2309	chr9	Nxpe2	48208586	48275214	66629	*	-0.0222575	8.5589	0.0717464	0.792558	0.923974	Promoter (<=1kb)	9	48229306	48264754	35449	2	ENSMUSG00000032028	0
XXF_vs_XYF	Peak.231	chr1	F11r	171257283	171296116	38834	*	0.188497	7.75086	5.36089	0.0355884	0.155949	Promoter (<=1kb)	1	171265103	171292171	27069	1	ENSMUSG00000038235	0
XXM_vs_XYM	Peak.231	chr1	F11r	171257283	171296116	38834	*	-0.143661	7.75086	2.6491	0.124989	0.294041	Promoter (<=1kb)	1	171265103	171292171	27069	1	ENSMUSG00000038235	0
XYF_vs_XYM	Peak.231	chr1	F11r	171257283	171296116	38834	*	-0.0793424	7.75086	0.940178	0.348021	0.578248	Promoter (<=1kb)	1	171265103	171292171	27069	1	ENSMUSG00000038235	0
XXF_vs_XXM	Peak.231	chr1	F11r	171257283	171296116	38834	*	0.252815	7.75086	8.28574	0.011736	0.0928025	Promoter (<=1kb)	1	171265103	171292171	27069	1	ENSMUSG00000038235	0
F_vs_M	Peak.231	chr1	F11r	171257283	171296116	38834	*	0.0867362	7.75086	2.08746	0.16963	0.553721	Promoter (<=1kb)	1	171265103	171292171	27069	1	ENSMUSG00000038235	0
XX_vs_XY	Peak.231	chr1	F11r	171257283	171296116	38834	*	0.0224181	7.75086	0.139359	0.714283	0.886459	Promoter (<=1kb)	1	171265103	171292171	27069	1	ENSMUSG00000038235	0
XXF_vs_XYF	Peak.2310	chr9	Nnmt	48548993	48713295	164303	*	0.205978	10.078	10.0302	0.00655977	0.056722	3' UTR	9	48503177	48516453	13277	2	ENSMUSG00000032271	-32540
XXM_vs_XYM	Peak.2310	chr9	Nnmt	48548993	48713295	164303	*	0.0310365	10.078	0.21603	0.648937	0.796789	3' UTR	9	48503177	48516453	13277	2	ENSMUSG00000032271	-32540
XYF_vs_XYM	Peak.2310	chr9	Nnmt	48548993	48713295	164303	*	0.0965959	10.078	2.19104	0.160068	0.368817	3' UTR	9	48503177	48516453	13277	2	ENSMUSG00000032271	-32540
XXF_vs_XXM	Peak.2310	chr9	Nnmt	48548993	48713295	164303	*	0.271537	10.078	16.6389	0.00103943	0.0255185	3' UTR	9	48503177	48516453	13277	2	ENSMUSG00000032271	-32540
F_vs_M	Peak.2310	chr9	Nnmt	48548993	48713295	164303	*	0.184067	10.078	15.5963	0.00134846	0.0617159	3' UTR	9	48503177	48516453	13277	2	ENSMUSG00000032271	-32540
XX_vs_XY	Peak.2310	chr9	Nnmt	48548993	48713295	164303	*	0.118507	10.078	6.46592	0.0228686	0.16165	3' UTR	9	48503177	48516453	13277	2	ENSMUSG00000032271	-32540
XXF_vs_XYF	Peak.2311	chr9	Zbtb16	48721853	48759649	37797	*	0.0697425	7.60601	0.590065	0.454639	0.667366	Promoter (<=1kb)	9	48565597	48747522	181926	2	ENSMUSG00000066687	0
XXM_vs_XYM	Peak.2311	chr9	Zbtb16	48721853	48759649	37797	*	0.0339467	7.60601	0.112939	0.741603	0.858071	Promoter (<=1kb)	9	48565597	48747522	181926	2	ENSMUSG00000066687	0
XYF_vs_XYM	Peak.2311	chr9	Zbtb16	48721853	48759649	37797	*	0.282201	7.60601	9.28838	0.00834933	0.0694143	Promoter (<=1kb)	9	48565597	48747522	181926	2	ENSMUSG00000066687	0
XXF_vs_XXM	Peak.2311	chr9	Zbtb16	48721853	48759649	37797	*	0.317997	7.60601	10.2833	0.00605318	0.0651472	Promoter (<=1kb)	9	48565597	48747522	181926	2	ENSMUSG00000066687	0
F_vs_M	Peak.2311	chr9	Zbtb16	48721853	48759649	37797	*	0.300099	7.60601	19.5703	0.000524237	0.0300673	Promoter (<=1kb)	9	48565597	48747522	181926	2	ENSMUSG00000066687	0
XX_vs_XY	Peak.2311	chr9	Zbtb16	48721853	48759649	37797	*	0.0518446	7.60601	0.582787	0.45738	0.729604	Promoter (<=1kb)	9	48565597	48747522	181926	2	ENSMUSG00000066687	0
XXF_vs_XYF	Peak.2312	chr9	Usp28	48890081	48924107	34027	*	-0.0467437	6.85667	0.197842	0.662991	0.808399	Promoter (<=1kb)	9	48896675	48953817	57143	1	ENSMUSG00000032267	0
XXM_vs_XYM	Peak.2312	chr9	Usp28	48890081	48924107	34027	*	0.383264	6.85667	11.7916	0.00381994	0.036917	Promoter (<=1kb)	9	48896675	48953817	57143	1	ENSMUSG00000032267	0
XYF_vs_XYM	Peak.2312	chr9	Usp28	48890081	48924107	34027	*	-0.0030755	6.85667	0.0008592	0.977013	0.987918	Promoter (<=1kb)	9	48896675	48953817	57143	1	ENSMUSG00000032267	0
XXF_vs_XXM	Peak.2312	chr9	Usp28	48890081	48924107	34027	*	-0.433083	6.85667	15.0028	0.00157078	0.0308103	Promoter (<=1kb)	9	48896675	48953817	57143	1	ENSMUSG00000032267	0
F_vs_M	Peak.2312	chr9	Usp28	48890081	48924107	34027	*	-0.218079	6.85667	8.09126	0.0125633	0.204361	Promoter (<=1kb)	9	48896675	48953817	57143	1	ENSMUSG00000032267	0
XX_vs_XY	Peak.2312	chr9	Usp28	48890081	48924107	34027	*	0.16826	6.85667	4.81853	0.0447679	0.238359	Promoter (<=1kb)	9	48896675	48953817	57143	1	ENSMUSG00000032267	0
XXF_vs_XYF	Peak.2313	chr9	Pih1d2	50507724	50533024	25301	*	-0.12374	6.55206	1.77739	0.202899	0.424439	Promoter (<=1kb)	9	50528621	50536300	7680	1	ENSMUSG00000000167	0
XXM_vs_XYM	Peak.2313	chr9	Pih1d2	50507724	50533024	25301	*	0.109367	6.55206	1.12167	0.306766	0.512333	Promoter (<=1kb)	9	50528621	50536300	7680	1	ENSMUSG00000000167	0
XYF_vs_XYM	Peak.2313	chr9	Pih1d2	50507724	50533024	25301	*	0.112526	6.55206	1.46593	0.245223	0.469812	Promoter (<=1kb)	9	50528621	50536300	7680	1	ENSMUSG00000000167	0
XXF_vs_XXM	Peak.2313	chr9	Pih1d2	50507724	50533024	25301	*	-0.120581	6.55206	1.36611	0.261211	0.506655	Promoter (<=1kb)	9	50528621	50536300	7680	1	ENSMUSG00000000167	0
F_vs_M	Peak.2313	chr9	Pih1d2	50507724	50533024	25301	*	-0.00402778	6.55206	0.00336698	0.954515	0.984052	Promoter (<=1kb)	9	50528621	50536300	7680	1	ENSMUSG00000000167	0
XX_vs_XY	Peak.2313	chr9	Pih1d2	50507724	50533024	25301	*	-0.00718678	6.55206	0.0107205	0.918943	0.972318	Promoter (<=1kb)	9	50528621	50536300	7680	1	ENSMUSG00000000167	0
XXF_vs_XYF	Peak.2314	chr9	Cryab	50647915	50676718	28804	*	0.2903	6.75553	5.93236	0.0282009	0.13799	Promoter (<=1kb)	9	50662625	50667936	5312	1	ENSMUSG00000032060	0
XXM_vs_XYM	Peak.2314	chr9	Cryab	50647915	50676718	28804	*	-0.157071	6.75553	1.49983	0.240089	0.444933	Promoter (<=1kb)	9	50662625	50667936	5312	1	ENSMUSG00000032060	0
XYF_vs_XYM	Peak.2314	chr9	Cryab	50647915	50676718	28804	*	-0.435863	6.75553	13.5957	0.00228673	0.0408477	Promoter (<=1kb)	9	50662625	50667936	5312	1	ENSMUSG00000032060	0
XXF_vs_XXM	Peak.2314	chr9	Cryab	50647915	50676718	28804	*	0.0115074	6.75553	0.00791831	0.930303	0.967682	Promoter (<=1kb)	9	50662625	50667936	5312	1	ENSMUSG00000032060	0
F_vs_M	Peak.2314	chr9	Cryab	50647915	50676718	28804	*	-0.212178	6.75553	5.85876	0.0290444	0.294408	Promoter (<=1kb)	9	50662625	50667936	5312	1	ENSMUSG00000032060	0
XX_vs_XY	Peak.2314	chr9	Cryab	50647915	50676718	28804	*	0.0666147	6.75553	0.578364	0.45906	0.72994	Promoter (<=1kb)	9	50662625	50667936	5312	1	ENSMUSG00000032060	0
XXF_vs_XYF	Peak.2316	chr9	Arhgap20	51680747	51690666	9920	*	0.253699	5.48659	2.62353	0.126681	0.323823	Intron (ENSMUST00000124907/ENSMUSG00000053199, intron 1 of 1)	9	51676637	51765156	88520	1	ENSMUSG00000053199	4110
XXM_vs_XYM	Peak.2316	chr9	Arhgap20	51680747	51690666	9920	*	-0.425158	5.48659	6.28537	0.0245302	0.106462	Intron (ENSMUST00000124907/ENSMUSG00000053199, intron 1 of 1)	9	51676637	51765156	88520	1	ENSMUSG00000053199	4110
XYF_vs_XYM	Peak.2316	chr9	Arhgap20	51680747	51690666	9920	*	-0.600724	5.48659	15.8169	0.00127521	0.0320998	Intron (ENSMUST00000124907/ENSMUSG00000053199, intron 1 of 1)	9	51676637	51765156	88520	1	ENSMUSG00000053199	4110
XXF_vs_XXM	Peak.2316	chr9	Arhgap20	51680747	51690666	9920	*	0.0781324	5.48659	0.198257	0.662662	0.815625	Intron (ENSMUST00000124907/ENSMUSG00000053199, intron 1 of 1)	9	51676637	51765156	88520	1	ENSMUSG00000053199	4110
F_vs_M	Peak.2316	chr9	Arhgap20	51680747	51690666	9920	*	-0.261296	5.48659	5.06505	0.0402893	0.333865	Intron (ENSMUST00000124907/ENSMUSG00000053199, intron 1 of 1)	9	51676637	51765156	88520	1	ENSMUSG00000053199	4110
XX_vs_XY	Peak.2316	chr9	Arhgap20	51680747	51690666	9920	*	-0.0857299	5.48659	0.549024	0.470466	0.737452	Intron (ENSMUST00000124907/ENSMUSG00000053199, intron 1 of 1)	9	51676637	51765156	88520	1	ENSMUSG00000053199	4110
XXF_vs_XYF	Peak.2317	chr9	Rdx	51953337	51982777	29441	*	-0.0765972	6.7516	0.558269	0.466821	0.675772	Promoter (<=1kb)	9	51958473	52011763	53291	1	ENSMUSG00000032050	0
XXM_vs_XYM	Peak.2317	chr9	Rdx	51953337	51982777	29441	*	0.0721753	6.7516	0.405046	0.534345	0.717368	Promoter (<=1kb)	9	51958473	52011763	53291	1	ENSMUSG00000032050	0
XYF_vs_XYM	Peak.2317	chr9	Rdx	51953337	51982777	29441	*	0.0777539	6.7516	0.571791	0.461574	0.679739	Promoter (<=1kb)	9	51958473	52011763	53291	1	ENSMUSG00000032050	0
XXF_vs_XXM	Peak.2317	chr9	Rdx	51953337	51982777	29441	*	-0.0710187	6.7516	0.394131	0.539831	0.737443	Promoter (<=1kb)	9	51958473	52011763	53291	1	ENSMUSG00000032050	0
F_vs_M	Peak.2317	chr9	Rdx	51953337	51982777	29441	*	0.00336764	6.7516	0.00194156	0.965451	0.986127	Promoter (<=1kb)	9	51958473	52011763	53291	1	ENSMUSG00000032050	0
XX_vs_XY	Peak.2317	chr9	Rdx	51953337	51982777	29441	*	-0.00221095	6.7516	0.000836692	0.977316	0.991926	Promoter (<=1kb)	9	51958473	52011763	53291	1	ENSMUSG00000032050	0
XXF_vs_XYF	Peak.2318	chr9	Zc3h12c	52047135	52079916	32782	*	-0.266695	7.06378	5.22594	0.0376486	0.161684	Promoter (<=1kb)	9	52022644	52079872	57229	2	ENSMUSG00000035164	0
XXM_vs_XYM	Peak.2318	chr9	Zc3h12c	52047135	52079916	32782	*	-0.196673	7.06378	2.32989	0.148278	0.326457	Promoter (<=1kb)	9	52022644	52079872	57229	2	ENSMUSG00000035164	0
XYF_vs_XYM	Peak.2318	chr9	Zc3h12c	52047135	52079916	32782	*	0.102702	7.06378	0.789908	0.388536	0.615974	Promoter (<=1kb)	9	52022644	52079872	57229	2	ENSMUSG00000035164	0
XXF_vs_XXM	Peak.2318	chr9	Zc3h12c	52047135	52079916	32782	*	0.0326792	7.06378	0.0631611	0.80507	0.902929	Promoter (<=1kb)	9	52022644	52079872	57229	2	ENSMUSG00000035164	0
F_vs_M	Peak.2318	chr9	Zc3h12c	52047135	52079916	32782	*	0.0676904	7.06378	0.605778	0.448811	0.778547	Promoter (<=1kb)	9	52022644	52079872	57229	2	ENSMUSG00000035164	0
XX_vs_XY	Peak.2318	chr9	Zc3h12c	52047135	52079916	32782	*	-0.231684	7.06378	7.10869	0.0179248	0.144339	Promoter (<=1kb)	9	52022644	52079872	57229	2	ENSMUSG00000035164	0
XXF_vs_XYF	Peak.2319	chr9		52971109	52979859	8751	*	0.177967	5.30128	1.21148	0.288855	0.519572	Distal Intergenic	9	53075488	53075979	492	1	ENSMUSG00000111693	-95629
XXM_vs_XYM	Peak.2319	chr9		52971109	52979859	8751	*	-0.517057	5.30128	8.20611	0.012067	0.0707316	Distal Intergenic	9	53075488	53075979	492	1	ENSMUSG00000111693	-95629
XYF_vs_XYM	Peak.2319	chr9		52971109	52979859	8751	*	-0.43092	5.30128	7.39839	0.0161088	0.0979719	Distal Intergenic	9	53075488	53075979	492	1	ENSMUSG00000111693	-95629
XXF_vs_XXM	Peak.2319	chr9		52971109	52979859	8751	*	0.264105	5.30128	2.05457	0.172816	0.406344	Distal Intergenic	9	53075488	53075979	492	1	ENSMUSG00000111693	-95629
F_vs_M	Peak.2319	chr9		52971109	52979859	8751	*	-0.0834074	5.30128	0.468764	0.50428	0.802168	Distal Intergenic	9	53075488	53075979	492	1	ENSMUSG00000111693	-95629
XX_vs_XY	Peak.2319	chr9		52971109	52979859	8751	*	-0.169545	5.30128	1.94949	0.183508	0.462981	Distal Intergenic	9	53075488	53075979	492	1	ENSMUSG00000111693	-95629
XXF_vs_XYF	Peak.232	chr1	Casq1	171967801	172066560	98760	*	-0.171566	8.77012	6.70756	0.0208446	0.115461	Promoter (<=1kb)	1	172037461	172047435	9975	2	ENSMUSG00000007122	0
XXM_vs_XYM	Peak.232	chr1	Casq1	171967801	172066560	98760	*	0.00528394	8.77012	0.00583117	0.940168	0.973914	Promoter (<=1kb)	1	172037461	172047435	9975	2	ENSMUSG00000007122	0
XYF_vs_XYM	Peak.232	chr1	Casq1	171967801	172066560	98760	*	0.112104	8.77012	2.87322	0.111277	0.297395	Promoter (<=1kb)	1	172037461	172047435	9975	2	ENSMUSG00000007122	0
XXF_vs_XXM	Peak.232	chr1	Casq1	171967801	172066560	98760	*	-0.0647459	8.77012	0.872847	0.365363	0.606617	Promoter (<=1kb)	1	172037461	172047435	9975	2	ENSMUSG00000007122	0
F_vs_M	Peak.232	chr1	Casq1	171967801	172066560	98760	*	0.0236791	8.77012	0.244445	0.628369	0.853716	Promoter (<=1kb)	1	172037461	172047435	9975	2	ENSMUSG00000007122	0
XX_vs_XY	Peak.232	chr1	Casq1	171967801	172066560	98760	*	-0.083141	8.77012	3.01374	0.103607	0.353497	Promoter (<=1kb)	1	172037461	172047435	9975	2	ENSMUSG00000007122	0
XXF_vs_XYF	Peak.2320	chr9	Acat1	53507352	53520320	12969	*	-0.182322	5.62931	2.03972	0.174278	0.391277	Promoter (1-2kb)	9	53491822	53521682	29861	2	ENSMUSG00000032047	1362
XXM_vs_XYM	Peak.2320	chr9	Acat1	53507352	53520320	12969	*	-0.198121	5.62931	1.94015	0.184498	0.378044	Promoter (1-2kb)	9	53491822	53521682	29861	2	ENSMUSG00000032047	1362
XYF_vs_XYM	Peak.2320	chr9	Acat1	53507352	53520320	12969	*	-0.137268	5.62931	1.23747	0.28394	0.512358	Promoter (1-2kb)	9	53491822	53521682	29861	2	ENSMUSG00000032047	1362
XXF_vs_XXM	Peak.2320	chr9	Acat1	53507352	53520320	12969	*	-0.121468	5.62931	0.684529	0.421348	0.652447	Promoter (1-2kb)	9	53491822	53521682	29861	2	ENSMUSG00000032047	1362
F_vs_M	Peak.2320	chr9	Acat1	53507352	53520320	12969	*	-0.129368	5.62931	1.81958	0.197912	0.57872	Promoter (1-2kb)	9	53491822	53521682	29861	2	ENSMUSG00000032047	1362
XX_vs_XY	Peak.2320	chr9	Acat1	53507352	53520320	12969	*	-0.190221	5.62931	3.9627	0.0655758	0.283726	Promoter (1-2kb)	9	53491822	53521682	29861	2	ENSMUSG00000032047	1362
XXF_vs_XYF	Peak.2321	chr9	Dnaja4	54592205	54615892	23688	*	0.0919954	6.41707	0.814008	0.38158	0.60347	Promoter (<=1kb)	9	54606157	54623599	17443	1	ENSMUSG00000032285	0
XXM_vs_XYM	Peak.2321	chr9	Dnaja4	54592205	54615892	23688	*	0.253259	6.41707	5.13063	0.0391876	0.143772	Promoter (<=1kb)	9	54606157	54623599	17443	1	ENSMUSG00000032285	0
XYF_vs_XYM	Peak.2321	chr9	Dnaja4	54592205	54615892	23688	*	-0.0443269	6.41707	0.186627	0.67205	0.82949	Promoter (<=1kb)	9	54606157	54623599	17443	1	ENSMUSG00000032285	0
XXF_vs_XXM	Peak.2321	chr9	Dnaja4	54592205	54615892	23688	*	-0.205591	6.41707	3.41877	0.0848077	0.282755	Promoter (<=1kb)	9	54606157	54623599	17443	1	ENSMUSG00000032285	0
F_vs_M	Peak.2321	chr9	Dnaja4	54592205	54615892	23688	*	-0.124959	6.41707	2.72897	0.119879	0.486577	Promoter (<=1kb)	9	54606157	54623599	17443	1	ENSMUSG00000032285	0
XX_vs_XY	Peak.2321	chr9	Dnaja4	54592205	54615892	23688	*	0.172627	6.41707	5.20663	0.0379547	0.219073	Promoter (<=1kb)	9	54606157	54623599	17443	1	ENSMUSG00000032285	0
XXF_vs_XYF	Peak.2322	chr9	Fbxo22	55109030	55143787	34758	*	0.031257	6.87956	0.112615	0.741959	0.857982	Promoter (<=1kb)	9	55116209	55131717	15509	1	ENSMUSG00000032309	0
XXM_vs_XYM	Peak.2322	chr9	Fbxo22	55109030	55143787	34758	*	0.180328	6.87956	3.11613	0.0984176	0.254622	Promoter (<=1kb)	9	55116209	55131717	15509	1	ENSMUSG00000032309	0
XYF_vs_XYM	Peak.2322	chr9	Fbxo22	55109030	55143787	34758	*	0.0523403	6.87956	0.310169	0.586012	0.767184	Promoter (<=1kb)	9	55116209	55131717	15509	1	ENSMUSG00000032309	0
XXF_vs_XXM	Peak.2322	chr9	Fbxo22	55109030	55143787	34758	*	-0.0967311	6.87956	0.911361	0.355292	0.598715	Promoter (<=1kb)	9	55116209	55131717	15509	1	ENSMUSG00000032309	0
F_vs_M	Peak.2322	chr9	Fbxo22	55109030	55143787	34758	*	-0.0221954	6.87956	0.103189	0.752588	0.907911	Promoter (<=1kb)	9	55116209	55131717	15509	1	ENSMUSG00000032309	0
XX_vs_XY	Peak.2322	chr9	Fbxo22	55109030	55143787	34758	*	0.105793	6.87956	2.34291	0.147229	0.413904	Promoter (<=1kb)	9	55116209	55131717	15509	1	ENSMUSG00000032309	0
XXF_vs_XYF	Peak.2323	chr9	Etfa	55408095	55422719	14625	*	-0.161302	5.8763	1.74641	0.206662	0.428641	Promoter (<=1kb)	9	55361792	55419527	57736	2	ENSMUSG00000032314	0
XXM_vs_XYM	Peak.2323	chr9	Etfa	55408095	55422719	14625	*	0.0257397	5.8763	0.0348985	0.854379	0.927121	Promoter (<=1kb)	9	55361792	55419527	57736	2	ENSMUSG00000032314	0
XYF_vs_XYM	Peak.2323	chr9	Etfa	55408095	55422719	14625	*	0.035019	5.8763	0.0846614	0.775169	0.884486	Promoter (<=1kb)	9	55361792	55419527	57736	2	ENSMUSG00000032314	0
XXF_vs_XXM	Peak.2323	chr9	Etfa	55408095	55422719	14625	*	-0.152023	5.8763	1.18656	0.293678	0.540038	Promoter (<=1kb)	9	55361792	55419527	57736	2	ENSMUSG00000032314	0
F_vs_M	Peak.2323	chr9	Etfa	55408095	55422719	14625	*	-0.0585018	5.8763	0.403324	0.535204	0.812671	Promoter (<=1kb)	9	55361792	55419527	57736	2	ENSMUSG00000032314	0
XX_vs_XY	Peak.2323	chr9	Etfa	55408095	55422719	14625	*	-0.0677811	5.8763	0.542761	0.472963	0.737986	Promoter (<=1kb)	9	55361792	55419527	57736	2	ENSMUSG00000032314	0
XXF_vs_XYF	Peak.2324	chr9	Tspan3	56050594	56076092	25499	*	0.0601268	6.63397	0.31826	0.581218	0.758933	Promoter (<=1kb)	9	56039009	56072761	33753	2	ENSMUSG00000032324	0
XXM_vs_XYM	Peak.2324	chr9	Tspan3	56050594	56076092	25499	*	0.10336	6.63397	0.80627	0.383793	0.58988	Promoter (<=1kb)	9	56039009	56072761	33753	2	ENSMUSG00000032324	0
XYF_vs_XYM	Peak.2324	chr9	Tspan3	56050594	56076092	25499	*	-0.152655	6.63397	2.07553	0.170777	0.384323	Promoter (<=1kb)	9	56039009	56072761	33753	2	ENSMUSG00000032324	0
XXF_vs_XXM	Peak.2324	chr9	Tspan3	56050594	56076092	25499	*	-0.195889	6.63397	2.86309	0.111856	0.326139	Promoter (<=1kb)	9	56039009	56072761	33753	2	ENSMUSG00000032324	0
F_vs_M	Peak.2324	chr9	Tspan3	56050594	56076092	25499	*	-0.174272	6.63397	4.93236	0.0426312	0.337573	Promoter (<=1kb)	9	56039009	56072761	33753	2	ENSMUSG00000032324	0
XX_vs_XY	Peak.2324	chr9	Tspan3	56050594	56076092	25499	*	0.0817435	6.63397	1.08612	0.314281	0.604865	Promoter (<=1kb)	9	56039009	56072761	33753	2	ENSMUSG00000032324	0
XXF_vs_XYF	Peak.2325	chr9	Hmg20a	56105288	56466485	361198	*	-0.246872	10.6254	20.4962	0.000427835	0.0110036	Promoter (<=1kb)	9	56325893	56404220	78328	1	ENSMUSG00000032329	0
XXM_vs_XYM	Peak.2325	chr9	Hmg20a	56105288	56466485	361198	*	0.182474	10.6254	10.892	0.00500817	0.0434713	Promoter (<=1kb)	9	56325893	56404220	78328	1	ENSMUSG00000032329	0
XYF_vs_XYM	Peak.2325	chr9	Hmg20a	56105288	56466485	361198	*	0.194753	10.6254	12.7714	0.00287739	0.045004	Promoter (<=1kb)	9	56325893	56404220	78328	1	ENSMUSG00000032329	0
XXF_vs_XXM	Peak.2325	chr9	Hmg20a	56105288	56466485	361198	*	-0.234594	10.6254	17.9812	0.000753551	0.0216097	Promoter (<=1kb)	9	56325893	56404220	78328	1	ENSMUSG00000032329	0
F_vs_M	Peak.2325	chr9	Hmg20a	56105288	56466485	361198	*	-0.0199202	10.6254	0.263416	0.615461	0.846433	Promoter (<=1kb)	9	56325893	56404220	78328	1	ENSMUSG00000032329	0
XX_vs_XY	Peak.2325	chr9	Hmg20a	56105288	56466485	361198	*	-0.0321989	10.6254	0.688235	0.420122	0.697791	Promoter (<=1kb)	9	56325893	56404220	78328	1	ENSMUSG00000032329	0
XXF_vs_XYF	Peak.2326	chr9	Cspg4	56766300	56802037	35738	*	0.419211	7.24158	21.8755	0.000319365	0.0092108	Promoter (<=1kb)	9	56772317	56807154	34838	1	ENSMUSG00000032911	0
XXM_vs_XYM	Peak.2326	chr9	Cspg4	56766300	56802037	35738	*	-0.1683	7.24158	3.04149	0.102169	0.260656	Promoter (<=1kb)	9	56772317	56807154	34838	1	ENSMUSG00000032911	0
XYF_vs_XYM	Peak.2326	chr9	Cspg4	56766300	56802037	35738	*	-0.40869	7.24158	20.7249	0.000407246	0.0222034	Promoter (<=1kb)	9	56772317	56807154	34838	1	ENSMUSG00000032911	0
XXF_vs_XXM	Peak.2326	chr9	Cspg4	56766300	56802037	35738	*	0.178822	7.24158	3.44338	0.0838035	0.280438	Promoter (<=1kb)	9	56772317	56807154	34838	1	ENSMUSG00000032911	0
F_vs_M	Peak.2326	chr9	Cspg4	56766300	56802037	35738	*	-0.114934	7.24158	3.04258	0.102112	0.465933	Promoter (<=1kb)	9	56772317	56807154	34838	1	ENSMUSG00000032911	0
XX_vs_XY	Peak.2326	chr9	Cspg4	56766300	56802037	35738	*	0.125456	7.24158	3.62499	0.0768153	0.302888	Promoter (<=1kb)	9	56772317	56807154	34838	1	ENSMUSG00000032911	0
XXF_vs_XYF	Peak.2327	chr9	Imp3	56818713	56862891	44179	*	0.110759	7.73076	1.65746	0.21798	0.439941	Promoter (<=1kb)	9	56844759	56845682	924	1	ENSMUSG00000032288	0
XXM_vs_XYM	Peak.2327	chr9	Imp3	56818713	56862891	44179	*	-0.0994603	7.73076	1.16643	0.297653	0.505119	Promoter (<=1kb)	9	56844759	56845682	924	1	ENSMUSG00000032288	0
XYF_vs_XYM	Peak.2327	chr9	Imp3	56818713	56862891	44179	*	-0.142993	7.73076	2.7675	0.117504	0.306625	Promoter (<=1kb)	9	56844759	56845682	924	1	ENSMUSG00000032288	0
XXF_vs_XXM	Peak.2327	chr9	Imp3	56818713	56862891	44179	*	0.0672261	7.73076	0.531882	0.477354	0.692346	Promoter (<=1kb)	9	56844759	56845682	924	1	ENSMUSG00000032288	0
F_vs_M	Peak.2327	chr9	Imp3	56818713	56862891	44179	*	-0.0378836	7.73076	0.361293	0.557006	0.823749	Promoter (<=1kb)	9	56844759	56845682	924	1	ENSMUSG00000032288	0
XX_vs_XY	Peak.2327	chr9	Imp3	56818713	56862891	44179	*	0.00564932	7.73076	0.00803634	0.929787	0.975883	Promoter (<=1kb)	9	56844759	56845682	924	1	ENSMUSG00000032288	0
XXF_vs_XYF	Peak.2328	chr9	Ptpn9	56897714	56936368	38655	*	0.249068	7.17152	6.8044	0.0200923	0.11295	Promoter (<=1kb)	9	56902207	56970091	67885	1	ENSMUSG00000032290	0
XXM_vs_XYM	Peak.2328	chr9	Ptpn9	56897714	56936368	38655	*	-0.0713491	7.17152	0.477388	0.500446	0.691528	Promoter (<=1kb)	9	56902207	56970091	67885	1	ENSMUSG00000032290	0
XYF_vs_XYM	Peak.2328	chr9	Ptpn9	56897714	56936368	38655	*	-0.235516	7.17152	6.06984	0.0267002	0.130225	Promoter (<=1kb)	9	56902207	56970091	67885	1	ENSMUSG00000032290	0
XXF_vs_XXM	Peak.2328	chr9	Ptpn9	56897714	56936368	38655	*	0.0849015	7.17152	0.677413	0.423718	0.653905	Promoter (<=1kb)	9	56902207	56970091	67885	1	ENSMUSG00000032290	0
F_vs_M	Peak.2328	chr9	Ptpn9	56897714	56936368	38655	*	-0.0753071	7.17152	1.14621	0.301723	0.664935	Promoter (<=1kb)	9	56902207	56970091	67885	1	ENSMUSG00000032290	0
XX_vs_XY	Peak.2328	chr9	Ptpn9	56897714	56936368	38655	*	0.0888594	7.17152	1.59573	0.226309	0.516077	Promoter (<=1kb)	9	56902207	56970091	67885	1	ENSMUSG00000032290	0
XXF_vs_XYF	Peak.2329	chr9	Sin3a	56972265	57002302	30038	*	0.0557021	7.26228	0.364491	0.555287	0.740219	Promoter (<=1kb)	9	56979324	57035650	56327	1	ENSMUSG00000042557	0
XXM_vs_XYM	Peak.2329	chr9	Sin3a	56972265	57002302	30038	*	0.226752	7.26228	5.33756	0.0359351	0.135884	Promoter (<=1kb)	9	56979324	57035650	56327	1	ENSMUSG00000042557	0
XYF_vs_XYM	Peak.2329	chr9	Sin3a	56972265	57002302	30038	*	-0.0669837	7.26228	0.526939	0.479371	0.693535	Promoter (<=1kb)	9	56979324	57035650	56327	1	ENSMUSG00000042557	0
XXF_vs_XXM	Peak.2329	chr9	Sin3a	56972265	57002302	30038	*	-0.238034	7.26228	5.88208	0.0287741	0.154339	Promoter (<=1kb)	9	56979324	57035650	56327	1	ENSMUSG00000042557	0
F_vs_M	Peak.2329	chr9	Sin3a	56972265	57002302	30038	*	-0.152509	7.26228	5.1273	0.0392428	0.332167	Promoter (<=1kb)	9	56979324	57035650	56327	1	ENSMUSG00000042557	0
XX_vs_XY	Peak.2329	chr9	Sin3a	56972265	57002302	30038	*	0.141227	7.26228	4.3973	0.0538468	0.257099	Promoter (<=1kb)	9	56979324	57035650	56327	1	ENSMUSG00000042557	0
XXF_vs_XYF	Peak.233	chr1	Atp1a2	172095141	172155704	60564	*	0.140771	8.03315	2.57081	0.130259	0.32917	Promoter (<=1kb)	1	172099276	172125631	26356	2	ENSMUSG00000007097	0
XXM_vs_XYM	Peak.233	chr1	Atp1a2	172095141	172155704	60564	*	0.0824959	8.03315	0.80688	0.383618	0.58988	Promoter (<=1kb)	1	172099276	172125631	26356	2	ENSMUSG00000007097	0
XYF_vs_XYM	Peak.233	chr1	Atp1a2	172095141	172155704	60564	*	-0.213405	8.03315	5.94038	0.0281106	0.13441	Promoter (<=1kb)	1	172099276	172125631	26356	2	ENSMUSG00000007097	0
XXF_vs_XXM	Peak.233	chr1	Atp1a2	172095141	172155704	60564	*	-0.15513	8.03315	2.83709	0.113359	0.327988	Promoter (<=1kb)	1	172099276	172125631	26356	2	ENSMUSG00000007097	0
F_vs_M	Peak.233	chr1	Atp1a2	172095141	172155704	60564	*	-0.184267	8.03315	8.41	0.0112403	0.195275	Promoter (<=1kb)	1	172099276	172125631	26356	2	ENSMUSG00000007097	0
XX_vs_XY	Peak.233	chr1	Atp1a2	172095141	172155704	60564	*	0.111634	8.03315	3.08784	0.0998197	0.346209	Promoter (<=1kb)	1	172099276	172125631	26356	2	ENSMUSG00000007097	0
XXF_vs_XYF	Peak.2331	chr9	Ppcdc	57321882	57351938	30057	*	-0.0625278	6.9882	0.506676	0.487799	0.692425	Promoter (<=1kb)	9	57292378	57347407	55030	2	ENSMUSG00000063849	0
XXM_vs_XYM	Peak.2331	chr9	Ppcdc	57321882	57351938	30057	*	-0.0625791	6.9882	0.426151	0.524029	0.707892	Promoter (<=1kb)	9	57292378	57347407	55030	2	ENSMUSG00000063849	0
XYF_vs_XYM	Peak.2331	chr9	Ppcdc	57321882	57351938	30057	*	-0.0341788	6.9882	0.153005	0.701328	0.844382	Promoter (<=1kb)	9	57292378	57347407	55030	2	ENSMUSG00000063849	0
XXF_vs_XXM	Peak.2331	chr9	Ppcdc	57321882	57351938	30057	*	-0.0341276	6.9882	0.125432	0.728278	0.858042	Promoter (<=1kb)	9	57292378	57347407	55030	2	ENSMUSG00000063849	0
F_vs_M	Peak.2331	chr9	Ppcdc	57321882	57351938	30057	*	-0.0341532	6.9882	0.275744	0.607386	0.843517	Promoter (<=1kb)	9	57292378	57347407	55030	2	ENSMUSG00000063849	0
XX_vs_XY	Peak.2331	chr9	Ppcdc	57321882	57351938	30057	*	-0.0625534	6.9882	0.925829	0.351614	0.6368	Promoter (<=1kb)	9	57292378	57347407	55030	2	ENSMUSG00000063849	0
XXF_vs_XYF	Peak.2332	chr9	Cox5a	57418696	57479180	60485	*	0.0505889	8.26311	0.512683	0.485274	0.690788	Promoter (<=1kb)	9	57428557	57439709	11153	1	ENSMUSG00000000088	0
XXM_vs_XYM	Peak.2332	chr9	Cox5a	57418696	57479180	60485	*	-0.0607367	8.26311	0.659642	0.429729	0.62952	Promoter (<=1kb)	9	57428557	57439709	11153	1	ENSMUSG00000000088	0
XYF_vs_XYM	Peak.2332	chr9	Cox5a	57418696	57479180	60485	*	-0.0454279	8.26311	0.413136	0.530346	0.732845	Promoter (<=1kb)	9	57428557	57439709	11153	1	ENSMUSG00000000088	0
XXF_vs_XXM	Peak.2332	chr9	Cox5a	57418696	57479180	60485	*	0.0658977	8.26311	0.776998	0.39234	0.631283	Promoter (<=1kb)	9	57428557	57439709	11153	1	ENSMUSG00000000088	0
F_vs_M	Peak.2332	chr9	Cox5a	57418696	57479180	60485	*	0.0102349	8.26311	0.0395857	0.845037	0.943534	Promoter (<=1kb)	9	57428557	57439709	11153	1	ENSMUSG00000000088	0
XX_vs_XY	Peak.2332	chr9	Cox5a	57418696	57479180	60485	*	-0.00507389	8.26311	0.00972861	0.92277	0.974382	Promoter (<=1kb)	9	57428557	57439709	11153	1	ENSMUSG00000000088	0
XXF_vs_XYF	Peak.2333	chr9	Csk	57527117	57566331	39215	*	0.280943	7.69861	10.6182	0.00545014	0.0509166	Promoter (<=1kb)	9	57533929	57560914	26986	2	ENSMUSG00000032312	0
XXM_vs_XYM	Peak.2333	chr9	Csk	57527117	57566331	39215	*	-0.0878211	7.69861	0.907433	0.356301	0.56349	Promoter (<=1kb)	9	57533929	57560914	26986	2	ENSMUSG00000032312	0
XYF_vs_XYM	Peak.2333	chr9	Csk	57527117	57566331	39215	*	-0.240415	7.69861	7.75027	0.0141814	0.0914025	Promoter (<=1kb)	9	57533929	57560914	26986	2	ENSMUSG00000032312	0
XXF_vs_XXM	Peak.2333	chr9	Csk	57527117	57566331	39215	*	0.128349	7.69861	1.9446	0.184025	0.418606	Promoter (<=1kb)	9	57533929	57560914	26986	2	ENSMUSG00000032312	0
F_vs_M	Peak.2333	chr9	Csk	57527117	57566331	39215	*	-0.0560333	7.69861	0.788123	0.389058	0.736966	Promoter (<=1kb)	9	57533929	57560914	26986	2	ENSMUSG00000032312	0
XX_vs_XY	Peak.2333	chr9	Csk	57527117	57566331	39215	*	0.0965607	7.69861	2.3399	0.14747	0.413904	Promoter (<=1kb)	9	57533929	57560914	26986	2	ENSMUSG00000032312	0
XXF_vs_XYF	Peak.2334	chr9	Clk3	57600277	57683433	83157	*	-0.0084218	8.44509	0.00839169	0.928256	0.967204	Promoter (<=1kb)	9	57657907	57673143	15237	2	ENSMUSG00000032316	0
XXM_vs_XYM	Peak.2334	chr9	Clk3	57600277	57683433	83157	*	0.0779052	8.44509	0.653023	0.432003	0.632237	Promoter (<=1kb)	9	57657907	57673143	15237	2	ENSMUSG00000032316	0
XYF_vs_XYM	Peak.2334	chr9	Clk3	57600277	57683433	83157	*	0.00465937	8.44509	0.00256587	0.960287	0.980991	Promoter (<=1kb)	9	57657907	57673143	15237	2	ENSMUSG00000032316	0
XXF_vs_XXM	Peak.2334	chr9	Clk3	57600277	57683433	83157	*	-0.0816676	8.44509	0.718305	0.410378	0.643896	Promoter (<=1kb)	9	57657907	57673143	15237	2	ENSMUSG00000032316	0
F_vs_M	Peak.2334	chr9	Clk3	57600277	57683433	83157	*	-0.0385041	8.44509	0.334193	0.572009	0.828837	Promoter (<=1kb)	9	57657907	57673143	15237	2	ENSMUSG00000032316	0
XX_vs_XY	Peak.2334	chr9	Clk3	57600277	57683433	83157	*	0.0347417	8.44509	0.272078	0.609763	0.82794	Promoter (<=1kb)	9	57657907	57673143	15237	2	ENSMUSG00000032316	0
XXF_vs_XYF	Peak.2335	chr9	Sema7a	57835291	57885814	50524	*	0.458924	8.8939	15.4545	0.00139811	0.0219199	Promoter (<=1kb)	9	57847395	57870148	22754	1	ENSMUSG00000038264	0
XXM_vs_XYM	Peak.2335	chr9	Sema7a	57835291	57885814	50524	*	-0.308235	8.8939	6.29208	0.024466	0.106285	Promoter (<=1kb)	9	57847395	57870148	22754	1	ENSMUSG00000038264	0
XYF_vs_XYM	Peak.2335	chr9	Sema7a	57835291	57885814	50524	*	-0.247146	8.8939	4.44567	0.0527011	0.189459	Promoter (<=1kb)	9	57847395	57870148	22754	1	ENSMUSG00000038264	0
XXF_vs_XXM	Peak.2335	chr9	Sema7a	57835291	57885814	50524	*	0.520014	8.8939	18.0581	0.000740114	0.0215443	Promoter (<=1kb)	9	57847395	57870148	22754	1	ENSMUSG00000038264	0
F_vs_M	Peak.2335	chr9	Sema7a	57835291	57885814	50524	*	0.136434	8.8939	2.59534	0.128579	0.500202	Promoter (<=1kb)	9	57847395	57870148	22754	1	ENSMUSG00000038264	0
XX_vs_XY	Peak.2335	chr9	Sema7a	57835291	57885814	50524	*	0.0753446	8.8939	0.791235	0.388148	0.671615	Promoter (<=1kb)	9	57847395	57870148	22754	1	ENSMUSG00000038264	0
XXF_vs_XYF	Peak.2336	chr9	Mir6385	58132499	58143314	10816	*	0.129943	5.37742	0.868627	0.366491	0.589692	3' UTR	9	58128433	58128537	105	1	ENSMUSG00000098886	4066
XXM_vs_XYM	Peak.2336	chr9	Mir6385	58132499	58143314	10816	*	-0.630336	5.37742	14.9691	0.00158461	0.0211796	3' UTR	9	58128433	58128537	105	1	ENSMUSG00000098886	4066
XYF_vs_XYM	Peak.2336	chr9	Mir6385	58132499	58143314	10816	*	-0.304514	5.37742	4.89314	0.0433537	0.171194	3' UTR	9	58128433	58128537	105	1	ENSMUSG00000098886	4066
XXF_vs_XXM	Peak.2336	chr9	Mir6385	58132499	58143314	10816	*	0.455766	5.37742	7.61938	0.0148656	0.106914	3' UTR	9	58128433	58128537	105	1	ENSMUSG00000098886	4066
F_vs_M	Peak.2336	chr9	Mir6385	58132499	58143314	10816	*	0.0756259	5.37742	0.491777	0.494162	0.80064	3' UTR	9	58128433	58128537	105	1	ENSMUSG00000098886	4066
XX_vs_XY	Peak.2336	chr9	Mir6385	58132499	58143314	10816	*	-0.250197	5.37742	5.41258	0.0348346	0.208534	3' UTR	9	58128433	58128537	105	1	ENSMUSG00000098886	4066
XXF_vs_XYF	Peak.2337	chr9	Stoml1	58148385	58190799	42415	*	-0.0816387	7.58173	1.07548	0.316582	0.54645	Promoter (<=1kb)	9	58160447	58169803	9357	1	ENSMUSG00000032333	0
XXM_vs_XYM	Peak.2337	chr9	Stoml1	58148385	58190799	42415	*	-0.116888	7.58173	1.89004	0.189929	0.385433	Promoter (<=1kb)	9	58160447	58169803	9357	1	ENSMUSG00000032333	0
XYF_vs_XYM	Peak.2337	chr9	Stoml1	58148385	58190799	42415	*	-0.00389807	7.58173	0.00247185	0.961021	0.98116	Promoter (<=1kb)	9	58160447	58169803	9357	1	ENSMUSG00000032333	0
XXF_vs_XXM	Peak.2337	chr9	Stoml1	58148385	58190799	42415	*	0.0313517	7.58173	0.134918	0.718656	0.851394	Promoter (<=1kb)	9	58160447	58169803	9357	1	ENSMUSG00000032333	0
F_vs_M	Peak.2337	chr9	Stoml1	58148385	58190799	42415	*	0.0137268	7.58173	0.0561075	0.816049	0.932069	Promoter (<=1kb)	9	58160447	58169803	9357	1	ENSMUSG00000032333	0
XX_vs_XY	Peak.2337	chr9	Stoml1	58148385	58190799	42415	*	-0.0992636	7.58173	2.93547	0.107797	0.358455	Promoter (<=1kb)	9	58160447	58169803	9357	1	ENSMUSG00000032333	0
XXF_vs_XYF	Peak.2338	chr9	Loxl1	58209022	58225041	16020	*	0.434512	6.08126	9.8497	0.00695082	0.0589778	Promoter (<=1kb)	9	58195021	58220469	25449	2	ENSMUSG00000032334	0
XXM_vs_XYM	Peak.2338	chr9	Loxl1	58209022	58225041	16020	*	0.0124094	6.08126	0.00736033	0.932797	0.969928	Promoter (<=1kb)	9	58195021	58220469	25449	2	ENSMUSG00000032334	0
XYF_vs_XYM	Peak.2338	chr9	Loxl1	58209022	58225041	16020	*	-0.660092	6.08126	23.762	0.000218068	0.020155	Promoter (<=1kb)	9	58195021	58220469	25449	2	ENSMUSG00000032334	0
XXF_vs_XXM	Peak.2338	chr9	Loxl1	58209022	58225041	16020	*	-0.237989	6.08126	2.59812	0.12839	0.351639	Promoter (<=1kb)	9	58195021	58220469	25449	2	ENSMUSG00000032334	0
F_vs_M	Peak.2338	chr9	Loxl1	58209022	58225041	16020	*	-0.449041	6.08126	20.0498	0.000471538	0.0273915	Promoter (<=1kb)	9	58195021	58220469	25449	2	ENSMUSG00000032334	0
XX_vs_XY	Peak.2338	chr9	Loxl1	58209022	58225041	16020	*	0.223461	6.08126	4.97314	0.0418949	0.230651	Promoter (<=1kb)	9	58195021	58220469	25449	2	ENSMUSG00000032334	0
XXF_vs_XYF	Peak.2339	chr9	Nptn	58482632	58546118	63487	*	-0.286557	8.20656	13.9546	0.00207382	0.0285607	Promoter (<=1kb)	9	58489523	58565238	75716	1	ENSMUSG00000032336	0
XXM_vs_XYM	Peak.2339	chr9	Nptn	58482632	58546118	63487	*	-0.0442061	8.20656	0.29433	0.595643	0.7611	Promoter (<=1kb)	9	58489523	58565238	75716	1	ENSMUSG00000032336	0
XYF_vs_XYM	Peak.2339	chr9	Nptn	58482632	58546118	63487	*	0.184146	8.20656	5.80894	0.0296321	0.137506	Promoter (<=1kb)	9	58489523	58565238	75716	1	ENSMUSG00000032336	0
XXF_vs_XXM	Peak.2339	chr9	Nptn	58482632	58546118	63487	*	-0.0582053	8.20656	0.506525	0.487863	0.70056	Promoter (<=1kb)	9	58489523	58565238	75716	1	ENSMUSG00000032336	0
F_vs_M	Peak.2339	chr9	Nptn	58482632	58546118	63487	*	0.0629704	8.20656	1.26671	0.278546	0.649223	Promoter (<=1kb)	9	58489523	58565238	75716	1	ENSMUSG00000032336	0
XX_vs_XY	Peak.2339	chr9	Nptn	58482632	58546118	63487	*	-0.165382	8.20656	8.73911	0.0100397	0.104815	Promoter (<=1kb)	9	58489523	58565238	75716	1	ENSMUSG00000032336	0
XXF_vs_XYF	Peak.234	chr1	Cfap45	172319846	172361417	41572	*	0.0438729	8.07761	0.276669	0.60679	0.774197	Promoter (<=1kb)	1	172348368	172373437	25070	1	ENSMUSG00000026546	0
XXM_vs_XYM	Peak.234	chr1	Cfap45	172319846	172361417	41572	*	-0.174524	8.07761	3.80259	0.070642	0.207439	Promoter (<=1kb)	1	172348368	172373437	25070	1	ENSMUSG00000026546	0
XYF_vs_XYM	Peak.234	chr1	Cfap45	172319846	172361417	41572	*	-0.0256372	8.07761	0.0942344	0.763196	0.877008	Promoter (<=1kb)	1	172348368	172373437	25070	1	ENSMUSG00000026546	0
XXF_vs_XXM	Peak.234	chr1	Cfap45	172319846	172361417	41572	*	0.19276	8.07761	4.64965	0.0481735	0.203782	Promoter (<=1kb)	1	172348368	172373437	25070	1	ENSMUSG00000026546	0
F_vs_M	Peak.234	chr1	Cfap45	172319846	172361417	41572	*	0.0835614	8.07761	1.86583	0.192625	0.572693	Promoter (<=1kb)	1	172348368	172373437	25070	1	ENSMUSG00000026546	0
XX_vs_XY	Peak.234	chr1	Cfap45	172319846	172361417	41572	*	-0.0653256	8.07761	1.14023	0.302941	0.594037	Promoter (<=1kb)	1	172348368	172373437	25070	1	ENSMUSG00000026546	0
XXF_vs_XYF	Peak.2340	chr9		58548475	58559529	11055	*	-0.423695	5.19485	9.11765	0.00883704	0.0685832	3' UTR	9	58603127	58603294	168	2	ENSMUSG00000093473	43765
XXM_vs_XYM	Peak.2340	chr9		58548475	58559529	11055	*	-0.208404	5.19485	1.67221	0.216049	0.416206	3' UTR	9	58603127	58603294	168	2	ENSMUSG00000093473	43765
XYF_vs_XYM	Peak.2340	chr9		58548475	58559529	11055	*	0.209211	5.19485	2.27184	0.153072	0.359735	3' UTR	9	58603127	58603294	168	2	ENSMUSG00000093473	43765
XXF_vs_XXM	Peak.2340	chr9		58548475	58559529	11055	*	-0.00607929	5.19485	0.00138785	0.970787	0.989991	3' UTR	9	58603127	58603294	168	2	ENSMUSG00000093473	43765
F_vs_M	Peak.2340	chr9		58548475	58559529	11055	*	0.101566	5.19485	0.898793	0.358533	0.712677	3' UTR	9	58603127	58603294	168	2	ENSMUSG00000093473	43765
XX_vs_XY	Peak.2340	chr9		58548475	58559529	11055	*	-0.316049	5.19485	8.7481	0.0100091	0.104815	3' UTR	9	58603127	58603294	168	2	ENSMUSG00000093473	43765
XXF_vs_XYF	Peak.2341	chr9	Arih1	59301823	59399349	97527	*	-0.387334	8.28402	29.5549	7.56178692448931e-05	0.00389346	Promoter (<=1kb)	9	59295541	59393901	98361	2	ENSMUSG00000025234	0
XXM_vs_XYM	Peak.2341	chr9	Arih1	59301823	59399349	97527	*	0.298526	8.28402	15.9958	0.00121907	0.0181102	Promoter (<=1kb)	9	59295541	59393901	98361	2	ENSMUSG00000025234	0
XYF_vs_XYM	Peak.2341	chr9	Arih1	59301823	59399349	97527	*	0.307359	8.28402	18.7357	0.000632836	0.0249337	Promoter (<=1kb)	9	59295541	59393901	98361	2	ENSMUSG00000025234	0
XXF_vs_XXM	Peak.2341	chr9	Arih1	59301823	59399349	97527	*	-0.378501	8.28402	25.5513	0.000154585	0.00864724	Promoter (<=1kb)	9	59295541	59393901	98361	2	ENSMUSG00000025234	0
F_vs_M	Peak.2341	chr9	Arih1	59301823	59399349	97527	*	-0.0355709	8.28402	0.475828	0.501135	0.802168	Promoter (<=1kb)	9	59295541	59393901	98361	2	ENSMUSG00000025234	0
XX_vs_XY	Peak.2341	chr9	Arih1	59301823	59399349	97527	*	-0.0444037	8.28402	0.741616	0.403064	0.682723	Promoter (<=1kb)	9	59295541	59393901	98361	2	ENSMUSG00000025234	0
XXF_vs_XYF	Peak.2342	chr9	Pkm	59554239	59590967	36729	*	0.101973	7.55236	1.21076	0.288993	0.519613	Promoter (<=1kb)	9	59563651	59586658	23008	1	ENSMUSG00000032294	0
XXM_vs_XYM	Peak.2342	chr9	Pkm	59554239	59590967	36729	*	-0.0668873	7.55236	0.451832	0.511963	0.698917	Promoter (<=1kb)	9	59563651	59586658	23008	1	ENSMUSG00000032294	0
XYF_vs_XYM	Peak.2342	chr9	Pkm	59554239	59590967	36729	*	-0.132676	7.55236	2.05581	0.172694	0.386218	Promoter (<=1kb)	9	59563651	59586658	23008	1	ENSMUSG00000032294	0
XXF_vs_XXM	Peak.2342	chr9	Pkm	59554239	59590967	36729	*	0.0361844	7.55236	0.131838	0.721737	0.8525	Promoter (<=1kb)	9	59563651	59586658	23008	1	ENSMUSG00000032294	0
F_vs_M	Peak.2342	chr9	Pkm	59554239	59590967	36729	*	-0.0482456	7.55236	0.503327	0.489217	0.798214	Promoter (<=1kb)	9	59563651	59586658	23008	1	ENSMUSG00000032294	0
XX_vs_XY	Peak.2342	chr9	Pkm	59554239	59590967	36729	*	0.0175427	7.55236	0.0665602	0.800014	0.92589	Promoter (<=1kb)	9	59563651	59586658	23008	1	ENSMUSG00000032294	0
XXF_vs_XYF	Peak.2343	chr9	Myo9a	59639291	59674580	35290	*	-0.123092	6.82118	1.6214	0.222796	0.445691	Promoter (<=1kb)	9	59658179	59836149	177971	1	ENSMUSG00000039585	0
XXM_vs_XYM	Peak.2343	chr9	Myo9a	59639291	59674580	35290	*	0.0735371	6.82118	0.486441	0.496476	0.68814	Promoter (<=1kb)	9	59658179	59836149	177971	1	ENSMUSG00000039585	0
XYF_vs_XYM	Peak.2343	chr9	Myo9a	59639291	59674580	35290	*	0.0248322	6.82118	0.0666069	0.799945	0.900472	Promoter (<=1kb)	9	59658179	59836149	177971	1	ENSMUSG00000039585	0
XXF_vs_XXM	Peak.2343	chr9	Myo9a	59639291	59674580	35290	*	-0.171797	6.82118	2.62992	0.126255	0.34805	Promoter (<=1kb)	9	59658179	59836149	177971	1	ENSMUSG00000039585	0
F_vs_M	Peak.2343	chr9	Myo9a	59639291	59674580	35290	*	-0.0734823	6.82118	1.05486	0.321106	0.68375	Promoter (<=1kb)	9	59658179	59836149	177971	1	ENSMUSG00000039585	0
XX_vs_XY	Peak.2343	chr9	Myo9a	59639291	59674580	35290	*	-0.0247774	6.82118	0.120048	0.733925	0.896338	Promoter (<=1kb)	9	59658179	59836149	177971	1	ENSMUSG00000039585	0
XXF_vs_XYF	Peak.2344	chr9	Uaca	60691750	60784012	92263	*	0.0332963	8.92311	0.123216	0.730585	0.850535	Promoter (<=1kb)	9	60701824	60787652	85829	1	ENSMUSG00000034485	0
XXM_vs_XYM	Peak.2344	chr9	Uaca	60691750	60784012	92263	*	-0.117475	8.92311	1.41208	0.253681	0.459404	Promoter (<=1kb)	9	60701824	60787652	85829	1	ENSMUSG00000034485	0
XYF_vs_XYM	Peak.2344	chr9	Uaca	60691750	60784012	92263	*	-0.0597306	8.92311	0.396829	0.538465	0.738658	Promoter (<=1kb)	9	60701824	60787652	85829	1	ENSMUSG00000034485	0
XXF_vs_XXM	Peak.2344	chr9	Uaca	60691750	60784012	92263	*	0.0910407	8.92311	0.847438	0.372238	0.612867	Promoter (<=1kb)	9	60701824	60787652	85829	1	ENSMUSG00000034485	0
F_vs_M	Peak.2344	chr9	Uaca	60691750	60784012	92263	*	0.015655	8.92311	0.0522238	0.822408	0.934561	Promoter (<=1kb)	9	60701824	60787652	85829	1	ENSMUSG00000034485	0
XX_vs_XY	Peak.2344	chr9	Uaca	60691750	60784012	92263	*	-0.0420893	8.92311	0.377497	0.548401	0.789328	Promoter (<=1kb)	9	60701824	60787652	85829	1	ENSMUSG00000034485	0
XXF_vs_XYF	Peak.2345	chr9	Tle3	61272303	61286416	14114	*	-0.255364	6.21785	3.70877	0.0738265	0.238818	Promoter (<=1kb)	9	61279648	61325779	46132	1	ENSMUSG00000032280	0
XXM_vs_XYM	Peak.2345	chr9	Tle3	61272303	61286416	14114	*	0.0139667	6.21785	0.00906206	0.925454	0.966353	Promoter (<=1kb)	9	61279648	61325779	46132	1	ENSMUSG00000032280	0
XYF_vs_XYM	Peak.2345	chr9	Tle3	61272303	61286416	14114	*	0.022936	6.21785	0.031157	0.862316	0.933832	Promoter (<=1kb)	9	61279648	61325779	46132	1	ENSMUSG00000032280	0
XXF_vs_XXM	Peak.2345	chr9	Tle3	61272303	61286416	14114	*	-0.246395	6.21785	2.71491	0.120759	0.33959	Promoter (<=1kb)	9	61279648	61325779	46132	1	ENSMUSG00000032280	0
F_vs_M	Peak.2345	chr9	Tle3	61272303	61286416	14114	*	-0.111729	6.21785	1.27309	0.277388	0.647886	Promoter (<=1kb)	9	61279648	61325779	46132	1	ENSMUSG00000032280	0
XX_vs_XY	Peak.2345	chr9	Tle3	61272303	61286416	14114	*	-0.120699	6.21785	1.49103	0.241409	0.532344	Promoter (<=1kb)	9	61279648	61325779	46132	1	ENSMUSG00000032280	0
XXF_vs_XYF	Peak.2346	chr9		62109272	62115334	6063	*	0.363186	5.27762	5.93862	0.0281306	0.137794	Distal Intergenic	9	62148952	62151279	2328	1	ENSMUSG00000110826	-33618
XXM_vs_XYM	Peak.2346	chr9		62109272	62115334	6063	*	-0.822734	5.27762	19.9754	0.00047931	0.00996218	Distal Intergenic	9	62148952	62151279	2328	1	ENSMUSG00000110826	-33618
XYF_vs_XYM	Peak.2346	chr9		62109272	62115334	6063	*	-0.276313	5.27762	3.28645	0.0904611	0.262749	Distal Intergenic	9	62148952	62151279	2328	1	ENSMUSG00000110826	-33618
XXF_vs_XXM	Peak.2346	chr9		62109272	62115334	6063	*	0.909607	5.27762	25.3571	0.000160343	0.00872699	Distal Intergenic	9	62148952	62151279	2328	1	ENSMUSG00000110826	-33618
F_vs_M	Peak.2346	chr9		62109272	62115334	6063	*	0.316647	5.27762	7.08626	0.0180751	0.237923	Distal Intergenic	9	62148952	62151279	2328	1	ENSMUSG00000110826	-33618
XX_vs_XY	Peak.2346	chr9		62109272	62115334	6063	*	-0.229774	5.27762	3.71482	0.0736162	0.298187	Distal Intergenic	9	62148952	62151279	2328	1	ENSMUSG00000110826	-33618
XXF_vs_XYF	Peak.2347	chr9	Anp32a	62237367	62297461	60095	*	0.151749	8.88889	5.05306	0.0404946	0.167926	Promoter (<=1kb)	9	62248575	62286094	37520	1	ENSMUSG00000032249	0
XXM_vs_XYM	Peak.2347	chr9	Anp32a	62237367	62297461	60095	*	-0.299687	8.88889	17.9481	0.000759431	0.0134604	Promoter (<=1kb)	9	62248575	62286094	37520	1	ENSMUSG00000032249	0
XYF_vs_XYM	Peak.2347	chr9	Anp32a	62237367	62297461	60095	*	-0.179008	8.88889	7.03889	0.0183971	0.105846	Promoter (<=1kb)	9	62248575	62286094	37520	1	ENSMUSG00000032249	0
XXF_vs_XXM	Peak.2347	chr9	Anp32a	62237367	62297461	60095	*	0.272427	8.88889	14.8166	0.00164893	0.0310013	Promoter (<=1kb)	9	62248575	62286094	37520	1	ENSMUSG00000032249	0
F_vs_M	Peak.2347	chr9	Anp32a	62237367	62297461	60095	*	0.0467092	8.88889	0.912922	0.354893	0.710884	Promoter (<=1kb)	9	62248575	62286094	37520	1	ENSMUSG00000032249	0
XX_vs_XY	Peak.2347	chr9	Anp32a	62237367	62297461	60095	*	-0.0739688	8.88889	2.28946	0.151597	0.419344	Promoter (<=1kb)	9	62248575	62286094	37520	1	ENSMUSG00000032249	0
XXF_vs_XYF	Peak.2348	chr9	Coro2b	62308715	62450075	141361	*	0.0532967	9.45954	0.628141	0.440726	0.65775	Promoter (<=1kb)	9	62326774	62444326	117553	2	ENSMUSG00000041729	0
XXM_vs_XYM	Peak.2348	chr9	Coro2b	62308715	62450075	141361	*	0.0544423	9.45954	0.614522	0.445621	0.643029	Promoter (<=1kb)	9	62326774	62444326	117553	2	ENSMUSG00000041729	0
XYF_vs_XYM	Peak.2348	chr9	Coro2b	62308715	62450075	141361	*	0.0594662	9.45954	0.778488	0.391898	0.618281	Promoter (<=1kb)	9	62326774	62444326	117553	2	ENSMUSG00000041729	0
XXF_vs_XXM	Peak.2348	chr9	Coro2b	62308715	62450075	141361	*	0.0583205	9.45954	0.708297	0.413582	0.647681	Promoter (<=1kb)	9	62326774	62444326	117553	2	ENSMUSG00000041729	0
F_vs_M	Peak.2348	chr9	Coro2b	62308715	62450075	141361	*	0.0588934	9.45954	1.4847	0.242363	0.620737	Promoter (<=1kb)	9	62326774	62444326	117553	2	ENSMUSG00000041729	0
XX_vs_XY	Peak.2348	chr9	Coro2b	62308715	62450075	141361	*	0.0538695	9.45954	1.24208	0.283079	0.573435	Promoter (<=1kb)	9	62326774	62444326	117553	2	ENSMUSG00000041729	0
XXF_vs_XYF	Peak.2349	chr9	Fem1b	62706542	62729213	22672	*	-0.0266065	6.20732	0.0512164	0.824098	0.912063	Promoter (<=1kb)	9	62699103	62719216	20114	2	ENSMUSG00000032244	0
XXM_vs_XYM	Peak.2349	chr9	Fem1b	62706542	62729213	22672	*	-0.0952029	6.20732	0.493462	0.493435	0.685393	Promoter (<=1kb)	9	62699103	62719216	20114	2	ENSMUSG00000032244	0
XYF_vs_XYM	Peak.2349	chr9	Fem1b	62706542	62729213	22672	*	0.0489973	6.20732	0.172737	0.683735	0.834816	Promoter (<=1kb)	9	62699103	62719216	20114	2	ENSMUSG00000032244	0
XXF_vs_XXM	Peak.2349	chr9	Fem1b	62706542	62729213	22672	*	0.117594	6.20732	0.756641	0.398456	0.635717	Promoter (<=1kb)	9	62699103	62719216	20114	2	ENSMUSG00000032244	0
F_vs_M	Peak.2349	chr9	Fem1b	62706542	62729213	22672	*	0.0832956	6.20732	0.862402	0.368166	0.719227	Promoter (<=1kb)	9	62699103	62719216	20114	2	ENSMUSG00000032244	0
XX_vs_XY	Peak.2349	chr9	Fem1b	62706542	62729213	22672	*	-0.0609047	6.20732	0.460846	0.507847	0.759549	Promoter (<=1kb)	9	62699103	62719216	20114	2	ENSMUSG00000032244	0
XXF_vs_XYF	Peak.235	chr1		173625964	173633543	7580	*	0.289364	5.73054	3.93524	0.0664135	0.225599	Promoter (<=1kb)	1	173604095	173625836	21742	2	ENSMUSG00000090222	-128
XXM_vs_XYM	Peak.235	chr1		173625964	173633543	7580	*	-0.273902	5.73054	2.48878	0.136076	0.310255	Promoter (<=1kb)	1	173604095	173625836	21742	2	ENSMUSG00000090222	-128
XYF_vs_XYM	Peak.235	chr1		173625964	173633543	7580	*	-0.140483	5.73054	0.898497	0.35861	0.588932	Promoter (<=1kb)	1	173604095	173625836	21742	2	ENSMUSG00000090222	-128
XXF_vs_XXM	Peak.235	chr1		173625964	173633543	7580	*	0.422783	5.73054	6.10805	0.0262998	0.14803	Promoter (<=1kb)	1	173604095	173625836	21742	2	ENSMUSG00000090222	-128
F_vs_M	Peak.235	chr1		173625964	173633543	7580	*	0.14115	5.73054	1.54894	0.2329	0.613848	Promoter (<=1kb)	1	173604095	173625836	21742	2	ENSMUSG00000090222	-128
XX_vs_XY	Peak.235	chr1		173625964	173633543	7580	*	0.00773123	5.73054	0.00462305	0.946714	0.982373	Promoter (<=1kb)	1	173604095	173625836	21742	2	ENSMUSG00000090222	-128
XXF_vs_XYF	Peak.2350	chr9	Pias1	62798465	62883708	85244	*	-0.226249	8.15019	7.40956	0.0160431	0.0988207	5' UTR	9	62785650	62895206	109557	2	ENSMUSG00000032405	11498
XXM_vs_XYM	Peak.2350	chr9	Pias1	62798465	62883708	85244	*	0.200905	8.15019	5.28624	0.0367114	0.137332	5' UTR	9	62785650	62895206	109557	2	ENSMUSG00000032405	11498
XYF_vs_XYM	Peak.2350	chr9	Pias1	62798465	62883708	85244	*	0.161294	8.15019	3.78956	0.0710745	0.228073	5' UTR	9	62785650	62895206	109557	2	ENSMUSG00000032405	11498
XXF_vs_XXM	Peak.2350	chr9	Pias1	62798465	62883708	85244	*	-0.265859	8.15019	9.20158	0.00859329	0.0778724	5' UTR	9	62785650	62895206	109557	2	ENSMUSG00000032405	11498
F_vs_M	Peak.2350	chr9	Pias1	62798465	62883708	85244	*	-0.0522824	8.15019	0.752053	0.399855	0.743933	5' UTR	9	62785650	62895206	109557	2	ENSMUSG00000032405	11498
XX_vs_XY	Peak.2350	chr9	Pias1	62798465	62883708	85244	*	-0.0126717	8.15019	0.0441892	0.836407	0.936998	5' UTR	9	62785650	62895206	109557	2	ENSMUSG00000032405	11498
XXF_vs_XYF	Peak.2351	chr9		63009634	63021451	11818	*	-0.0349019	5.80146	0.0892236	0.769376	0.875535	Distal Intergenic	9	63024483	63024936	454	1	ENSMUSG00000111297	-3032
XXM_vs_XYM	Peak.2351	chr9		63009634	63021451	11818	*	-0.0784278	5.80146	0.333305	0.572514	0.747506	Distal Intergenic	9	63024483	63024936	454	1	ENSMUSG00000111297	-3032
XYF_vs_XYM	Peak.2351	chr9		63009634	63021451	11818	*	0.0454038	5.80146	0.150899	0.703283	0.844472	Distal Intergenic	9	63024483	63024936	454	1	ENSMUSG00000111297	-3032
XXF_vs_XXM	Peak.2351	chr9		63009634	63021451	11818	*	0.0889297	5.80146	0.428932	0.522698	0.728706	Distal Intergenic	9	63024483	63024936	454	1	ENSMUSG00000111297	-3032
F_vs_M	Peak.2351	chr9		63009634	63021451	11818	*	0.0671667	5.80146	0.562115	0.465319	0.784394	Distal Intergenic	9	63024483	63024936	454	1	ENSMUSG00000111297	-3032
XX_vs_XY	Peak.2351	chr9		63009634	63021451	11818	*	-0.0566648	5.80146	0.399972	0.536882	0.781186	Distal Intergenic	9	63024483	63024936	454	1	ENSMUSG00000111297	-3032
XXF_vs_XYF	Peak.2352	chr9	Smad3	63583469	63593678	10210	*	-0.120186	4.88634	0.405294	0.534222	0.728865	Intron (ENSMUST00000034973/ENSMUSG00000032402, intron 1 of 8)	9	63554049	63665276	111228	2	ENSMUSG00000032402	71598
XXM_vs_XYM	Peak.2352	chr9	Smad3	63583469	63593678	10210	*	-0.480939	4.88634	5.73704	0.0305049	0.122968	Intron (ENSMUST00000034973/ENSMUSG00000032402, intron 1 of 8)	9	63554049	63665276	111228	2	ENSMUSG00000032402	71598
XYF_vs_XYM	Peak.2352	chr9	Smad3	63583469	63593678	10210	*	-0.325784	4.88634	3.15403	0.0965771	0.273494	Intron (ENSMUST00000034973/ENSMUSG00000032402, intron 1 of 8)	9	63554049	63665276	111228	2	ENSMUSG00000032402	71598
XXF_vs_XXM	Peak.2352	chr9	Smad3	63583469	63593678	10210	*	0.0349692	4.88634	0.028533	0.86818	0.932469	Intron (ENSMUST00000034973/ENSMUSG00000032402, intron 1 of 8)	9	63554049	63665276	111228	2	ENSMUSG00000032402	71598
F_vs_M	Peak.2352	chr9	Smad3	63583469	63593678	10210	*	-0.145407	4.88634	1.10548	0.310158	0.6745	Intron (ENSMUST00000034973/ENSMUSG00000032402, intron 1 of 8)	9	63554049	63665276	111228	2	ENSMUSG00000032402	71598
XX_vs_XY	Peak.2352	chr9	Smad3	63583469	63593678	10210	*	-0.300562	4.88634	4.75882	0.0459389	0.240538	Intron (ENSMUST00000034973/ENSMUSG00000032402, intron 1 of 8)	9	63554049	63665276	111228	2	ENSMUSG00000032402	71598
XXF_vs_XYF	Peak.2353	chr9	Smad3	63602741	63675778	73038	*	-0.0562342	7.82941	0.385629	0.544179	0.732792	Promoter (<=1kb)	9	63554049	63665276	111228	2	ENSMUSG00000032402	0
XXM_vs_XYM	Peak.2353	chr9	Smad3	63602741	63675778	73038	*	0.332595	7.82941	12.0567	0.00353397	0.0352696	Promoter (<=1kb)	9	63554049	63665276	111228	2	ENSMUSG00000032402	0
XYF_vs_XYM	Peak.2353	chr9	Smad3	63602741	63675778	73038	*	0.111505	7.82941	1.50733	0.238972	0.462727	Promoter (<=1kb)	9	63554049	63665276	111228	2	ENSMUSG00000032402	0
XXF_vs_XXM	Peak.2353	chr9	Smad3	63602741	63675778	73038	*	-0.277325	7.82941	8.4301	0.0111624	0.0903159	Promoter (<=1kb)	9	63554049	63665276	111228	2	ENSMUSG00000032402	0
F_vs_M	Peak.2353	chr9	Smad3	63602741	63675778	73038	*	-0.0829099	7.82941	1.5834	0.228021	0.611636	Promoter (<=1kb)	9	63554049	63665276	111228	2	ENSMUSG00000032402	0
XX_vs_XY	Peak.2353	chr9	Smad3	63602741	63675778	73038	*	0.138181	7.82941	4.39724	0.0538483	0.257099	Promoter (<=1kb)	9	63554049	63665276	111228	2	ENSMUSG00000032402	0
XXF_vs_XYF	Peak.2355	chr9	Smad6	63915165	63942569	27405	*	0.0730209	6.85498	0.264658	0.614636	0.778562	Promoter (<=1kb)	9	63860358	63929341	68984	2	ENSMUSG00000036867	0
XXM_vs_XYM	Peak.2355	chr9	Smad6	63915165	63942569	27405	*	-0.299802	6.85498	3.75351	0.0722873	0.209689	Promoter (<=1kb)	9	63860358	63929341	68984	2	ENSMUSG00000036867	0
XYF_vs_XYM	Peak.2355	chr9	Smad6	63915165	63942569	27405	*	-0.30096	6.85498	4.6225	0.048749	0.182942	Promoter (<=1kb)	9	63860358	63929341	68984	2	ENSMUSG00000036867	0
XXF_vs_XXM	Peak.2355	chr9	Smad6	63915165	63942569	27405	*	0.071863	6.85498	0.209873	0.653611	0.809073	Promoter (<=1kb)	9	63860358	63929341	68984	2	ENSMUSG00000036867	0
F_vs_M	Peak.2355	chr9	Smad6	63915165	63942569	27405	*	-0.114548	6.85498	1.186	0.293786	0.657354	Promoter (<=1kb)	9	63860358	63929341	68984	2	ENSMUSG00000036867	0
XX_vs_XY	Peak.2355	chr9	Smad6	63915165	63942569	27405	*	-0.11339	6.85498	1.1652	0.297898	0.588989	Promoter (<=1kb)	9	63860358	63929341	68984	2	ENSMUSG00000036867	0
XXF_vs_XYF	Peak.2356	chr9		63954370	63971214	16845	*	0.194705	5.98659	1.15021	0.300913	0.531346	Promoter (<=1kb)	9	63955778	63955872	95	1	ENSMUSG00002076536	0
XXM_vs_XYM	Peak.2356	chr9		63954370	63971214	16845	*	-0.388542	5.98659	3.76329	0.0719558	0.208995	Promoter (<=1kb)	9	63955778	63955872	95	1	ENSMUSG00002076536	0
XYF_vs_XYM	Peak.2356	chr9		63954370	63971214	16845	*	-0.506739	5.98659	8.29654	0.011692	0.0831654	Promoter (<=1kb)	9	63955778	63955872	95	1	ENSMUSG00002076536	0
XXF_vs_XXM	Peak.2356	chr9		63954370	63971214	16845	*	0.0765076	5.98659	0.137635	0.715971	0.849231	Promoter (<=1kb)	9	63955778	63955872	95	1	ENSMUSG00002076536	0
F_vs_M	Peak.2356	chr9		63954370	63971214	16845	*	-0.215116	5.98659	2.50687	0.134766	0.508024	Promoter (<=1kb)	9	63955778	63955872	95	1	ENSMUSG00002076536	0
XX_vs_XY	Peak.2356	chr9		63954370	63971214	16845	*	-0.0969186	5.98659	0.512152	0.485496	0.746017	Promoter (<=1kb)	9	63955778	63955872	95	1	ENSMUSG00002076536	0
XXF_vs_XYF	Peak.2357	chr9		63989787	64003120	13334	*	0.219863	5.81051	1.6354	0.220909	0.442894	Promoter (1-2kb)	9	63988043	63994243	6201	1	ENSMUSG00000093759	1744
XXM_vs_XYM	Peak.2357	chr9		63989787	64003120	13334	*	-0.208081	5.81051	1.23244	0.284881	0.49206	Promoter (1-2kb)	9	63988043	63994243	6201	1	ENSMUSG00000093759	1744
XYF_vs_XYM	Peak.2357	chr9		63989787	64003120	13334	*	-0.469992	5.81051	7.88501	0.0135149	0.0893957	Promoter (1-2kb)	9	63988043	63994243	6201	1	ENSMUSG00000093759	1744
XXF_vs_XXM	Peak.2357	chr9		63989787	64003120	13334	*	-0.0420478	5.81051	0.0478993	0.82979	0.915456	Promoter (1-2kb)	9	63988043	63994243	6201	1	ENSMUSG00000093759	1744
F_vs_M	Peak.2357	chr9		63989787	64003120	13334	*	-0.25602	5.81051	4.02554	0.0637058	0.396373	Promoter (1-2kb)	9	63988043	63994243	6201	1	ENSMUSG00000093759	1744
XX_vs_XY	Peak.2357	chr9		63989787	64003120	13334	*	0.00589105	5.81051	0.00214376	0.963698	0.988033	Promoter (1-2kb)	9	63988043	63994243	6201	1	ENSMUSG00000093759	1744
XXF_vs_XYF	Peak.2358	chr9	Uchl4	64127447	64145165	17719	*	-0.177704	6.36083	3.0028	0.104181	0.289784	Promoter (<=1kb)	9	64142483	64143644	1162	1	ENSMUSG00000035337	0
XXM_vs_XYM	Peak.2358	chr9	Uchl4	64127447	64145165	17719	*	-0.0922686	6.36083	0.616603	0.444868	0.642555	Promoter (<=1kb)	9	64142483	64143644	1162	1	ENSMUSG00000035337	0
XYF_vs_XYM	Peak.2358	chr9	Uchl4	64127447	64145165	17719	*	0.150056	6.36083	2.14719	0.164032	0.373669	Promoter (<=1kb)	9	64142483	64143644	1162	1	ENSMUSG00000035337	0
XXF_vs_XXM	Peak.2358	chr9	Uchl4	64127447	64145165	17719	*	0.0646202	6.36083	0.301557	0.591208	0.769759	Promoter (<=1kb)	9	64142483	64143644	1162	1	ENSMUSG00000035337	0
F_vs_M	Peak.2358	chr9	Uchl4	64127447	64145165	17719	*	0.107338	6.36083	1.89462	0.189424	0.570312	Promoter (<=1kb)	9	64142483	64143644	1162	1	ENSMUSG00000035337	0
XX_vs_XY	Peak.2358	chr9	Uchl4	64127447	64145165	17719	*	-0.134986	6.36083	2.99772	0.104449	0.355816	Promoter (<=1kb)	9	64142483	64143644	1162	1	ENSMUSG00000035337	0
XXF_vs_XYF	Peak.2359	chr9	Rab11a	64603585	64650534	46950	*	-0.116989	7.64131	2.02002	0.176242	0.393959	Promoter (<=1kb)	9	64622581	64645040	22460	2	ENSMUSG00000004771	0
XXM_vs_XYM	Peak.2359	chr9	Rab11a	64603585	64650534	46950	*	0.0354507	7.64131	0.162476	0.692727	0.825348	Promoter (<=1kb)	9	64622581	64645040	22460	2	ENSMUSG00000004771	0
XYF_vs_XYM	Peak.2359	chr9	Rab11a	64603585	64650534	46950	*	0.0340776	7.64131	0.172927	0.68357	0.834816	Promoter (<=1kb)	9	64622581	64645040	22460	2	ENSMUSG00000004771	0
XXF_vs_XXM	Peak.2359	chr9	Rab11a	64603585	64650534	46950	*	-0.118362	7.64131	1.79587	0.200695	0.437021	Promoter (<=1kb)	9	64622581	64645040	22460	2	ENSMUSG00000004771	0
F_vs_M	Peak.2359	chr9	Rab11a	64603585	64650534	46950	*	-0.0421422	7.64131	0.48946	0.495164	0.80064	Promoter (<=1kb)	9	64622581	64645040	22460	2	ENSMUSG00000004771	0
XX_vs_XY	Peak.2359	chr9	Rab11a	64603585	64650534	46950	*	-0.0407691	7.64131	0.458281	0.509012	0.759902	Promoter (<=1kb)	9	64622581	64645040	22460	2	ENSMUSG00000004771	0
XXF_vs_XYF	Peak.236	chr1	Mndal	173701632	173710346	8715	*	0.0332711	5.82234	0.0459372	0.833254	0.917268	Promoter (<=1kb)	1	173676692	173708447	31756	2	ENSMUSG00000090272	0
XXM_vs_XYM	Peak.236	chr1	Mndal	173701632	173710346	8715	*	-0.272314	5.82234	2.18717	0.160413	0.343494	Promoter (<=1kb)	1	173676692	173708447	31756	2	ENSMUSG00000090272	0
XYF_vs_XYM	Peak.236	chr1	Mndal	173701632	173710346	8715	*	-0.0161873	5.82234	0.0108517	0.91845	0.962613	Promoter (<=1kb)	1	173676692	173708447	31756	2	ENSMUSG00000090272	0
XXF_vs_XXM	Peak.236	chr1	Mndal	173701632	173710346	8715	*	0.289398	5.82234	2.4758	0.137024	0.365553	Promoter (<=1kb)	1	173676692	173708447	31756	2	ENSMUSG00000090272	0
F_vs_M	Peak.236	chr1	Mndal	173701632	173710346	8715	*	0.136605	5.82234	1.28512	0.27522	0.647043	Promoter (<=1kb)	1	173676692	173708447	31756	2	ENSMUSG00000090272	0
XX_vs_XY	Peak.236	chr1	Mndal	173701632	173710346	8715	*	-0.119522	5.82234	0.983267	0.337543	0.622976	Promoter (<=1kb)	1	173676692	173708447	31756	2	ENSMUSG00000090272	0
XXF_vs_XYF	Peak.2360	chr9	Dpp8	64934336	64967558	33223	*	0.092741	6.77377	0.742609	0.402757	0.620501	Promoter (<=1kb)	9	64939696	64989933	50238	1	ENSMUSG00000032393	0
XXM_vs_XYM	Peak.2360	chr9	Dpp8	64934336	64967558	33223	*	-0.0943556	6.77377	0.612436	0.446379	0.643712	Promoter (<=1kb)	9	64939696	64989933	50238	1	ENSMUSG00000032393	0
XYF_vs_XYM	Peak.2360	chr9	Dpp8	64934336	64967558	33223	*	-0.0226241	6.77377	0.0436052	0.837475	0.923036	Promoter (<=1kb)	9	64939696	64989933	50238	1	ENSMUSG00000032393	0
XXF_vs_XXM	Peak.2360	chr9	Dpp8	64934336	64967558	33223	*	0.164473	6.77377	1.88395	0.190602	0.425852	Promoter (<=1kb)	9	64939696	64989933	50238	1	ENSMUSG00000032393	0
F_vs_M	Peak.2360	chr9	Dpp8	64934336	64967558	33223	*	0.0709243	6.77377	0.770654	0.394231	0.740265	Promoter (<=1kb)	9	64939696	64989933	50238	1	ENSMUSG00000032393	0
XX_vs_XY	Peak.2360	chr9	Dpp8	64934336	64967558	33223	*	-0.000807292	6.77377	9.99222406471842e-05	0.99216	0.997654	Promoter (<=1kb)	9	64939696	64989933	50238	1	ENSMUSG00000032393	0
XXF_vs_XYF	Peak.2361	chr9	Parp16	65093069	65115438	22370	*	0.0918807	6.90558	1.02039	0.328875	0.556642	Promoter (<=1kb)	9	65102635	65146506	43872	1	ENSMUSG00000032392	0
XXM_vs_XYM	Peak.2361	chr9	Parp16	65093069	65115438	22370	*	-0.394763	6.90558	15.1582	0.00150876	0.0207257	Promoter (<=1kb)	9	65102635	65146506	43872	1	ENSMUSG00000032392	0
XYF_vs_XYM	Peak.2361	chr9	Parp16	65093069	65115438	22370	*	-0.207585	6.90558	5.26558	0.0370294	0.157401	Promoter (<=1kb)	9	65102635	65146506	43872	1	ENSMUSG00000032392	0
XXF_vs_XXM	Peak.2361	chr9	Parp16	65093069	65115438	22370	*	0.279058	6.90558	7.49053	0.0155764	0.109399	Promoter (<=1kb)	9	65102635	65146506	43872	1	ENSMUSG00000032392	0
F_vs_M	Peak.2361	chr9	Parp16	65093069	65115438	22370	*	0.0357364	6.90558	0.274489	0.608198	0.843517	Promoter (<=1kb)	9	65102635	65146506	43872	1	ENSMUSG00000032392	0
XX_vs_XY	Peak.2361	chr9	Parp16	65093069	65115438	22370	*	-0.151441	6.90558	4.93633	0.0425587	0.231771	Promoter (<=1kb)	9	65102635	65146506	43872	1	ENSMUSG00000032392	0
XXF_vs_XYF	Peak.2362	chr9	Clpx	65197971	65221790	23820	*	-0.0761594	6.79157	0.520245	0.482128	0.688038	Promoter (<=1kb)	9	65201542	65237940	36399	1	ENSMUSG00000015357	0
XXM_vs_XYM	Peak.2362	chr9	Clpx	65197971	65221790	23820	*	-0.173803	6.79157	2.30419	0.150377	0.330436	Promoter (<=1kb)	9	65201542	65237940	36399	1	ENSMUSG00000015357	0
XYF_vs_XYM	Peak.2362	chr9	Clpx	65197971	65221790	23820	*	-0.18388	6.79157	3.14146	0.0971827	0.27384	Promoter (<=1kb)	9	65201542	65237940	36399	1	ENSMUSG00000015357	0
XXF_vs_XXM	Peak.2362	chr9	Clpx	65197971	65221790	23820	*	-0.0862365	6.79157	0.548375	0.470724	0.686687	Promoter (<=1kb)	9	65201542	65237940	36399	1	ENSMUSG00000015357	0
F_vs_M	Peak.2362	chr9	Clpx	65197971	65221790	23820	*	-0.135058	6.79157	2.99869	0.104397	0.468281	Promoter (<=1kb)	9	65201542	65237940	36399	1	ENSMUSG00000015357	0
XX_vs_XY	Peak.2362	chr9	Clpx	65197971	65221790	23820	*	-0.124981	6.79157	2.57517	0.129958	0.393346	Promoter (<=1kb)	9	65201542	65237940	36399	1	ENSMUSG00000015357	0
XXF_vs_XYF	Peak.2363	chr9	Rasl12	65295435	65321685	26251	*	0.581167	6.91225	42.7319	1.07368118280062e-05	0.000917896	Promoter (<=1kb)	9	65305788	65322135	16348	1	ENSMUSG00000041696	0
XXM_vs_XYM	Peak.2363	chr9	Rasl12	65295435	65321685	26251	*	-0.108949	6.91225	1.30684	0.271365	0.477564	Promoter (<=1kb)	9	65305788	65322135	16348	1	ENSMUSG00000041696	0
XYF_vs_XYM	Peak.2363	chr9	Rasl12	65295435	65321685	26251	*	-0.551357	6.91225	38.1538	1.99659970202572e-05	0.00753883	Promoter (<=1kb)	9	65305788	65322135	16348	1	ENSMUSG00000041696	0
XXF_vs_XXM	Peak.2363	chr9	Rasl12	65295435	65321685	26251	*	0.138759	6.91225	2.13508	0.165148	0.400806	Promoter (<=1kb)	9	65305788	65322135	16348	1	ENSMUSG00000041696	0
F_vs_M	Peak.2363	chr9	Rasl12	65295435	65321685	26251	*	-0.206299	6.91225	10.0041	0.00661471	0.150609	Promoter (<=1kb)	9	65305788	65322135	16348	1	ENSMUSG00000041696	0
XX_vs_XY	Peak.2363	chr9	Rasl12	65295435	65321685	26251	*	0.236109	6.91225	13.1026	0.00262127	0.0440365	Promoter (<=1kb)	9	65305788	65322135	16348	1	ENSMUSG00000041696	0
XXF_vs_XYF	Peak.2364	chr9	Pif1	65426443	65495707	69265	*	0.0738226	8.56462	0.847675	0.372173	0.595458	Promoter (<=1kb)	9	65494442	65503249	8808	1	ENSMUSG00000041064	0
XXM_vs_XYM	Peak.2364	chr9	Pif1	65426443	65495707	69265	*	-0.147975	8.56462	3.10303	0.099064	0.255906	Promoter (<=1kb)	9	65494442	65503249	8808	1	ENSMUSG00000041064	0
XYF_vs_XYM	Peak.2364	chr9	Pif1	65426443	65495707	69265	*	-0.144137	8.56462	3.24538	0.092307	0.266397	Promoter (<=1kb)	9	65494442	65503249	8808	1	ENSMUSG00000041064	0
XXF_vs_XXM	Peak.2364	chr9	Pif1	65426443	65495707	69265	*	0.0776605	8.56462	0.85108	0.371241	0.611892	Promoter (<=1kb)	9	65494442	65503249	8808	1	ENSMUSG00000041064	0
F_vs_M	Peak.2364	chr9	Pif1	65426443	65495707	69265	*	-0.0332383	8.56462	0.327619	0.575772	0.830406	Promoter (<=1kb)	9	65494442	65503249	8808	1	ENSMUSG00000041064	0
XX_vs_XY	Peak.2364	chr9	Pif1	65426443	65495707	69265	*	-0.0370761	8.56462	0.407711	0.533022	0.778791	Promoter (<=1kb)	9	65494442	65503249	8808	1	ENSMUSG00000041064	0
XXF_vs_XYF	Peak.2365	chr9	Zfp609	65537785	65749043	211259	*	-0.0893598	9.67265	1.71573	0.210478	0.430943	Promoter (<=1kb)	9	65599673	65734846	135174	2	ENSMUSG00000040524	0
XXM_vs_XYM	Peak.2365	chr9	Zfp609	65537785	65749043	211259	*	0.182313	9.67265	6.81584	0.0200055	0.0952882	Promoter (<=1kb)	9	65599673	65734846	135174	2	ENSMUSG00000040524	0
XYF_vs_XYM	Peak.2365	chr9	Zfp609	65537785	65749043	211259	*	0.0744322	9.67265	1.19106	0.292797	0.521047	Promoter (<=1kb)	9	65599673	65734846	135174	2	ENSMUSG00000040524	0
XXF_vs_XXM	Peak.2365	chr9	Zfp609	65537785	65749043	211259	*	-0.197241	9.67265	7.97289	0.0130996	0.0992547	Promoter (<=1kb)	9	65599673	65734846	135174	2	ENSMUSG00000040524	0
F_vs_M	Peak.2365	chr9	Zfp609	65537785	65749043	211259	*	-0.0614043	9.67265	1.58288	0.228094	0.611636	Promoter (<=1kb)	9	65599673	65734846	135174	2	ENSMUSG00000040524	0
XX_vs_XY	Peak.2365	chr9	Zfp609	65537785	65749043	211259	*	0.0464767	9.67265	0.906852	0.35645	0.640395	Promoter (<=1kb)	9	65599673	65734846	135174	2	ENSMUSG00000040524	0
XXF_vs_XYF	Peak.2366	chr9	Csnk1g1	65777358	65824904	47547	*	-0.0248106	7.06351	0.0496185	0.826814	0.913009	Promoter (<=1kb)	9	65816206	65952297	136092	1	ENSMUSG00000032384	0
XXM_vs_XYM	Peak.2366	chr9	Csnk1g1	65777358	65824904	47547	*	0.300255	7.06351	6.38963	0.0235542	0.104097	Promoter (<=1kb)	9	65816206	65952297	136092	1	ENSMUSG00000032384	0
XYF_vs_XYM	Peak.2366	chr9	Csnk1g1	65777358	65824904	47547	*	0.00715984	7.06351	0.00414072	0.949565	0.976949	Promoter (<=1kb)	9	65816206	65952297	136092	1	ENSMUSG00000032384	0
XXF_vs_XXM	Peak.2366	chr9	Csnk1g1	65777358	65824904	47547	*	-0.317905	7.06351	7.14766	0.0176673	0.117721	Promoter (<=1kb)	9	65816206	65952297	136092	1	ENSMUSG00000032384	0
F_vs_M	Peak.2366	chr9	Csnk1g1	65777358	65824904	47547	*	-0.155373	7.06351	3.64176	0.0762056	0.42273	Promoter (<=1kb)	9	65816206	65952297	136092	1	ENSMUSG00000032384	0
XX_vs_XY	Peak.2366	chr9	Csnk1g1	65777358	65824904	47547	*	0.137722	7.06351	2.86172	0.111935	0.364875	Promoter (<=1kb)	9	65816206	65952297	136092	1	ENSMUSG00000032384	0
XXF_vs_XYF	Peak.2367	chr9	Ciao2a	66015599	66041182	25584	*	0.0446322	6.68587	0.157085	0.697586	0.830469	Promoter (<=1kb)	9	66033893	66046237	12345	1	ENSMUSG00000032381	0
XXM_vs_XYM	Peak.2367	chr9	Ciao2a	66015599	66041182	25584	*	0.00274704	6.68587	0.000485763	0.982714	0.995012	Promoter (<=1kb)	9	66033893	66046237	12345	1	ENSMUSG00000032381	0
XYF_vs_XYM	Peak.2367	chr9	Ciao2a	66015599	66041182	25584	*	-0.0361342	6.68587	0.102399	0.753503	0.870505	Promoter (<=1kb)	9	66033893	66046237	12345	1	ENSMUSG00000032381	0
XXF_vs_XXM	Peak.2367	chr9	Ciao2a	66015599	66041182	25584	*	0.00575097	6.68587	0.00213787	0.963748	0.985292	Promoter (<=1kb)	9	66033893	66046237	12345	1	ENSMUSG00000032381	0
F_vs_M	Peak.2367	chr9	Ciao2a	66015599	66041182	25584	*	-0.0151916	6.68587	0.0327132	0.858958	0.950877	Promoter (<=1kb)	9	66033893	66046237	12345	1	ENSMUSG00000032381	0
XX_vs_XY	Peak.2367	chr9	Ciao2a	66015599	66041182	25584	*	0.0236896	6.68587	0.0795388	0.781881	0.917579	Promoter (<=1kb)	9	66033893	66046237	12345	1	ENSMUSG00000032381	0
XXF_vs_XYF	Peak.2368	chr9	Dapk2	66057993	66191847	133855	*	-0.0615964	8.93209	0.782314	0.390767	0.609908	Promoter (<=1kb)	9	66065505	66179524	114020	1	ENSMUSG00000032380	0
XXM_vs_XYM	Peak.2368	chr9	Dapk2	66057993	66191847	133855	*	0.290287	8.93209	16.0246	0.00121031	0.0181102	Promoter (<=1kb)	9	66065505	66179524	114020	1	ENSMUSG00000032380	0
XYF_vs_XYM	Peak.2368	chr9	Dapk2	66057993	66191847	133855	*	0.226017	8.93209	10.434	0.00577288	0.0586381	Promoter (<=1kb)	9	66065505	66179524	114020	1	ENSMUSG00000032380	0
XXF_vs_XXM	Peak.2368	chr9	Dapk2	66057993	66191847	133855	*	-0.125867	8.93209	3.04095	0.102197	0.313085	Promoter (<=1kb)	9	66065505	66179524	114020	1	ENSMUSG00000032380	0
F_vs_M	Peak.2368	chr9	Dapk2	66057993	66191847	133855	*	0.0500752	8.93209	0.993012	0.335236	0.695173	Promoter (<=1kb)	9	66065505	66179524	114020	1	ENSMUSG00000032380	0
XX_vs_XY	Peak.2368	chr9	Dapk2	66057993	66191847	133855	*	0.114345	8.93209	5.17606	0.038445	0.220499	Promoter (<=1kb)	9	66065505	66179524	114020	1	ENSMUSG00000032380	0
XXF_vs_XYF	Peak.2369	chr9	Herc1	66252604	66304211	51608	*	-0.244061	7.4638	8.66857	0.0102841	0.0751432	Promoter (<=1kb)	9	66257732	66416057	158326	1	ENSMUSG00000038664	0
XXM_vs_XYM	Peak.2369	chr9	Herc1	66252604	66304211	51608	*	0.251358	7.4638	7.87242	0.0135756	0.0757525	Promoter (<=1kb)	9	66257732	66416057	158326	1	ENSMUSG00000038664	0
XYF_vs_XYM	Peak.2369	chr9	Herc1	66252604	66304211	51608	*	0.282573	7.4638	11.5445	0.00411063	0.0503205	Promoter (<=1kb)	9	66257732	66416057	158326	1	ENSMUSG00000038664	0
XXF_vs_XXM	Peak.2369	chr9	Herc1	66252604	66304211	51608	*	-0.212846	7.4638	5.679	0.031231	0.160777	Promoter (<=1kb)	9	66257732	66416057	158326	1	ENSMUSG00000038664	0
F_vs_M	Peak.2369	chr9	Herc1	66252604	66304211	51608	*	0.0348639	7.4638	0.326636	0.576339	0.830406	Promoter (<=1kb)	9	66257732	66416057	158326	1	ENSMUSG00000038664	0
XX_vs_XY	Peak.2369	chr9	Herc1	66252604	66304211	51608	*	0.00364825	7.4638	0.00357639	0.953123	0.985307	Promoter (<=1kb)	9	66257732	66416057	158326	1	ENSMUSG00000038664	0
XXF_vs_XYF	Peak.237	chr1	Sdccag8	176604873	176663747	58875	*	-0.169624	7.83759	3.9013	0.0674661	0.227708	Promoter (<=1kb)	1	176642226	176848003	205778	1	ENSMUSG00000026504	0
XXM_vs_XYM	Peak.237	chr1	Sdccag8	176604873	176663747	58875	*	-0.072487	7.83759	0.619866	0.44369	0.641468	Promoter (<=1kb)	1	176642226	176848003	205778	1	ENSMUSG00000026504	0
XYF_vs_XYM	Peak.237	chr1	Sdccag8	176604873	176663747	58875	*	0.0839924	7.83759	0.964562	0.342034	0.572316	Promoter (<=1kb)	1	176642226	176848003	205778	1	ENSMUSG00000026504	0
XXF_vs_XXM	Peak.237	chr1	Sdccag8	176604873	176663747	58875	*	-0.013145	7.83759	0.020226	0.888852	0.944066	Promoter (<=1kb)	1	176642226	176848003	205778	1	ENSMUSG00000026504	0
F_vs_M	Peak.237	chr1	Sdccag8	176604873	176663747	58875	*	0.0354237	7.83759	0.316578	0.582208	0.833179	Promoter (<=1kb)	1	176642226	176848003	205778	1	ENSMUSG00000026504	0
XX_vs_XY	Peak.237	chr1	Sdccag8	176604873	176663747	58875	*	-0.121056	7.83759	3.69851	0.0741851	0.298519	Promoter (<=1kb)	1	176642226	176848003	205778	1	ENSMUSG00000026504	0
XXF_vs_XYF	Peak.2370	chr9	Fbxl22	66410476	66432946	22471	*	0.105008	6.8283	1.05859	0.320281	0.548901	Promoter (<=1kb)	9	66415657	66421891	6235	2	ENSMUSG00000050503	0
XXM_vs_XYM	Peak.2370	chr9	Fbxl22	66410476	66432946	22471	*	-0.103474	6.8283	0.8509	0.37129	0.577916	Promoter (<=1kb)	9	66415657	66421891	6235	2	ENSMUSG00000050503	0
XYF_vs_XYM	Peak.2370	chr9	Fbxl22	66410476	66432946	22471	*	-0.144735	6.8283	2.01327	0.176922	0.390824	Promoter (<=1kb)	9	66415657	66421891	6235	2	ENSMUSG00000050503	0
XXF_vs_XXM	Peak.2370	chr9	Fbxl22	66410476	66432946	22471	*	0.0637465	6.8283	0.322412	0.578789	0.763004	Promoter (<=1kb)	9	66415657	66421891	6235	2	ENSMUSG00000050503	0
F_vs_M	Peak.2370	chr9	Fbxl22	66410476	66432946	22471	*	-0.0404943	6.8283	0.28493	0.601521	0.840743	Promoter (<=1kb)	9	66415657	66421891	6235	2	ENSMUSG00000050503	0
XX_vs_XY	Peak.2370	chr9	Fbxl22	66410476	66432946	22471	*	0.000767161	6.8283	0.000102404	0.992063	0.997654	Promoter (<=1kb)	9	66415657	66421891	6235	2	ENSMUSG00000050503	0
XXF_vs_XYF	Peak.2371	chr9		66444522	66499869	55348	*	-0.232286	7.43564	6.4206	0.0232731	0.123046	Promoter (<=1kb)	9	66479283	66489341	10059	1	ENSMUSG00000086387	0
XXM_vs_XYM	Peak.2371	chr9		66444522	66499869	55348	*	0.127463	7.43564	1.67138	0.216157	0.416211	Promoter (<=1kb)	9	66479283	66489341	10059	1	ENSMUSG00000086387	0
XYF_vs_XYM	Peak.2371	chr9		66444522	66499869	55348	*	0.157774	7.43564	2.98682	0.105025	0.288406	Promoter (<=1kb)	9	66479283	66489341	10059	1	ENSMUSG00000086387	0
XXF_vs_XXM	Peak.2371	chr9		66444522	66499869	55348	*	-0.201975	7.43564	4.16359	0.0598144	0.231606	Promoter (<=1kb)	9	66479283	66489341	10059	1	ENSMUSG00000086387	0
F_vs_M	Peak.2371	chr9		66444522	66499869	55348	*	-0.0221009	7.43564	0.107805	0.747318	0.907253	Promoter (<=1kb)	9	66479283	66489341	10059	1	ENSMUSG00000086387	0
XX_vs_XY	Peak.2371	chr9		66444522	66499869	55348	*	-0.0524112	7.43564	0.606535	0.448534	0.720676	Promoter (<=1kb)	9	66479283	66489341	10059	1	ENSMUSG00000086387	0
XXF_vs_XYF	Peak.2372	chr9	Rab8b	66752309	66835839	83531	*	-0.00174931	8.37964	0.000537394	0.981819	0.99038	Promoter (<=1kb)	9	66750946	66826969	76024	2	ENSMUSG00000036943	0
XXM_vs_XYM	Peak.2372	chr9	Rab8b	66752309	66835839	83531	*	0.0781239	8.37964	0.980469	0.338209	0.546444	Promoter (<=1kb)	9	66750946	66826969	76024	2	ENSMUSG00000036943	0
XYF_vs_XYM	Peak.2372	chr9	Rab8b	66752309	66835839	83531	*	-0.0478759	8.37964	0.404048	0.534842	0.735692	Promoter (<=1kb)	9	66750946	66826969	76024	2	ENSMUSG00000036943	0
XXF_vs_XXM	Peak.2372	chr9	Rab8b	66752309	66835839	83531	*	-0.127749	8.37964	2.61161	0.127479	0.350704	Promoter (<=1kb)	9	66750946	66826969	76024	2	ENSMUSG00000036943	0
F_vs_M	Peak.2372	chr9	Rab8b	66752309	66835839	83531	*	-0.0878125	8.37964	2.58734	0.129124	0.500963	Promoter (<=1kb)	9	66750946	66826969	76024	2	ENSMUSG00000036943	0
XX_vs_XY	Peak.2372	chr9	Rab8b	66752309	66835839	83531	*	0.0381873	8.37964	0.489388	0.495195	0.751668	Promoter (<=1kb)	9	66750946	66826969	76024	2	ENSMUSG00000036943	0
XXF_vs_XYF	Peak.2373	chr9	Tpm1	66924137	66964941	40805	*	0.0836093	7.86361	0.935624	0.349155	0.575281	Promoter (<=1kb)	9	66929872	66956688	26817	2	ENSMUSG00000032366	0
XXM_vs_XYM	Peak.2373	chr9	Tpm1	66924137	66964941	40805	*	-0.293465	7.86361	10.2328	0.0061505	0.0484659	Promoter (<=1kb)	9	66929872	66956688	26817	2	ENSMUSG00000032366	0
XYF_vs_XYM	Peak.2373	chr9	Tpm1	66924137	66964941	40805	*	-0.303593	7.86361	12.5571	0.00305833	0.0452925	Promoter (<=1kb)	9	66929872	66956688	26817	2	ENSMUSG00000032366	0
XXF_vs_XXM	Peak.2373	chr9	Tpm1	66924137	66964941	40805	*	0.0734806	7.86361	0.630331	0.439947	0.665368	Promoter (<=1kb)	9	66929872	66956688	26817	2	ENSMUSG00000032366	0
F_vs_M	Peak.2373	chr9	Tpm1	66924137	66964941	40805	*	-0.115056	7.86361	3.3278	0.0886472	0.44261	Promoter (<=1kb)	9	66929872	66956688	26817	2	ENSMUSG00000032366	0
XX_vs_XY	Peak.2373	chr9	Tpm1	66924137	66964941	40805	*	-0.104928	7.86361	2.77082	0.117302	0.373504	Promoter (<=1kb)	9	66929872	66956688	26817	2	ENSMUSG00000032366	0
XXF_vs_XYF	Peak.2375	chr9	Rora	68711241	68728938	17698	*	0.0487885	6.11452	0.151205	0.702998	0.833844	Intron (ENSMUST00000034766/ENSMUSG00000032238, intron 1 of 10)	9	68561068	69295528	734461	1	ENSMUSG00000032238	150173
XXM_vs_XYM	Peak.2375	chr9	Rora	68711241	68728938	17698	*	-0.00571648	6.11452	0.00169313	0.967736	0.986237	Intron (ENSMUST00000034766/ENSMUSG00000032238, intron 1 of 10)	9	68561068	69295528	734461	1	ENSMUSG00000032238	150173
XYF_vs_XYM	Peak.2375	chr9	Rora	68711241	68728938	17698	*	-0.160595	6.11452	1.67505	0.21568	0.43573	Intron (ENSMUST00000034766/ENSMUSG00000032238, intron 1 of 10)	9	68561068	69295528	734461	1	ENSMUSG00000032238	150173
XXF_vs_XXM	Peak.2375	chr9	Rora	68711241	68728938	17698	*	-0.106091	6.11452	0.571349	0.461744	0.679979	Intron (ENSMUST00000034766/ENSMUSG00000032238, intron 1 of 10)	9	68561068	69295528	734461	1	ENSMUSG00000032238	150173
F_vs_M	Peak.2375	chr9	Rora	68711241	68728938	17698	*	-0.133343	6.11452	2.0258	0.175663	0.558546	Intron (ENSMUST00000034766/ENSMUSG00000032238, intron 1 of 10)	9	68561068	69295528	734461	1	ENSMUSG00000032238	150173
XX_vs_XY	Peak.2375	chr9	Rora	68711241	68728938	17698	*	0.021536	6.11452	0.0529336	0.821227	0.931682	Intron (ENSMUST00000034766/ENSMUSG00000032238, intron 1 of 10)	9	68561068	69295528	734461	1	ENSMUSG00000032238	150173
XXF_vs_XYF	Peak.2376	chr9	Rora	68730640	68854798	124159	*	-0.108001	8.57149	2.32951	0.148309	0.355925	Intron (ENSMUST00000034766/ENSMUSG00000032238, intron 1 of 10)	9	68561068	69295528	734461	1	ENSMUSG00000032238	169572
XXM_vs_XYM	Peak.2376	chr9	Rora	68730640	68854798	124159	*	0.326708	8.57149	19.5635	0.000525025	0.0105728	Intron (ENSMUST00000034766/ENSMUSG00000032238, intron 1 of 10)	9	68561068	69295528	734461	1	ENSMUSG00000032238	169572
XYF_vs_XYM	Peak.2376	chr9	Rora	68730640	68854798	124159	*	0.183307	8.57149	6.67306	0.0211205	0.11642	Intron (ENSMUST00000034766/ENSMUSG00000032238, intron 1 of 10)	9	68561068	69295528	734461	1	ENSMUSG00000032238	169572
XXF_vs_XXM	Peak.2376	chr9	Rora	68730640	68854798	124159	*	-0.251402	8.57149	11.6488	0.00398494	0.0502298	Intron (ENSMUST00000034766/ENSMUSG00000032238, intron 1 of 10)	9	68561068	69295528	734461	1	ENSMUSG00000032238	169572
F_vs_M	Peak.2376	chr9	Rora	68730640	68854798	124159	*	-0.0340477	8.57149	0.443517	0.515814	0.80675	Intron (ENSMUST00000034766/ENSMUSG00000032238, intron 1 of 10)	9	68561068	69295528	734461	1	ENSMUSG00000032238	169572
XX_vs_XY	Peak.2376	chr9	Rora	68730640	68854798	124159	*	0.109353	8.57149	4.57411	0.0497948	0.247934	Intron (ENSMUST00000034766/ENSMUSG00000032238, intron 1 of 10)	9	68561068	69295528	734461	1	ENSMUSG00000032238	169572
XXF_vs_XYF	Peak.2379	chr9	Anxa2	69354134	69394788	40655	*	0.0150915	7.66827	0.0293857	0.866245	0.930986	Promoter (<=1kb)	9	69360902	69399077	38176	1	ENSMUSG00000032231	0
XXM_vs_XYM	Peak.2379	chr9	Anxa2	69354134	69394788	40655	*	-0.111658	7.66827	1.39071	0.257144	0.462533	Promoter (<=1kb)	9	69360902	69399077	38176	1	ENSMUSG00000032231	0
XYF_vs_XYM	Peak.2379	chr9	Anxa2	69354134	69394788	40655	*	-0.0617343	7.66827	0.494444	0.493012	0.705571	Promoter (<=1kb)	9	69360902	69399077	38176	1	ENSMUSG00000032231	0
XXF_vs_XXM	Peak.2379	chr9	Anxa2	69354134	69394788	40655	*	0.065015	7.66827	0.469062	0.504147	0.714974	Promoter (<=1kb)	9	69360902	69399077	38176	1	ENSMUSG00000032231	0
F_vs_M	Peak.2379	chr9	Anxa2	69354134	69394788	40655	*	0.00164032	7.66827	0.000643537	0.980105	0.991939	Promoter (<=1kb)	9	69360902	69399077	38176	1	ENSMUSG00000032231	0
XX_vs_XY	Peak.2379	chr9	Anxa2	69354134	69394788	40655	*	-0.0482831	7.66827	0.557792	0.467008	0.735207	Promoter (<=1kb)	9	69360902	69399077	38176	1	ENSMUSG00000032231	0
XXF_vs_XYF	Peak.238	chr1		176935163	177011906	76744	*	-0.293885	7.53281	7.73188	0.0142753	0.0927872	Promoter (<=1kb)	1	176961727	176963019	1293	2	ENSMUSG00000103163	0
XXM_vs_XYM	Peak.238	chr1		176935163	177011906	76744	*	0.599984	7.53281	28.1724	9.60321296545944e-05	0.00336339	Promoter (<=1kb)	1	176961727	176963019	1293	2	ENSMUSG00000103163	0
XYF_vs_XYM	Peak.238	chr1		176935163	177011906	76744	*	0.42428	7.53281	15.85	0.0012646	0.0320998	Promoter (<=1kb)	1	176961727	176963019	1293	2	ENSMUSG00000103163	0
XXF_vs_XXM	Peak.238	chr1		176935163	177011906	76744	*	-0.469589	7.53281	17.5303	0.000838174	0.0232178	Promoter (<=1kb)	1	176961727	176963019	1293	2	ENSMUSG00000103163	0
F_vs_M	Peak.238	chr1		176935163	177011906	76744	*	-0.0226543	7.53281	0.0858037	0.773703	0.916193	Promoter (<=1kb)	1	176961727	176963019	1293	2	ENSMUSG00000103163	0
XX_vs_XY	Peak.238	chr1		176935163	177011906	76744	*	0.15305	7.53281	3.91468	0.0670485	0.286662	Promoter (<=1kb)	1	176961727	176963019	1293	2	ENSMUSG00000103163	0
XXF_vs_XYF	Peak.2380	chr9	Bnip2	69892063	69925181	33119	*	-0.061859	7.05699	0.490139	0.49487	0.698008	Promoter (<=1kb)	9	69896748	69915599	18852	1	ENSMUSG00000011958	0
XXM_vs_XYM	Peak.2380	chr9	Bnip2	69892063	69925181	33119	*	0.0609547	7.05699	0.409632	0.532072	0.715914	Promoter (<=1kb)	9	69896748	69915599	18852	1	ENSMUSG00000011958	0
XYF_vs_XYM	Peak.2380	chr9	Bnip2	69892063	69925181	33119	*	-0.0354235	7.05699	0.162578	0.692637	0.840073	Promoter (<=1kb)	9	69896748	69915599	18852	1	ENSMUSG00000011958	0
XXF_vs_XXM	Peak.2380	chr9	Bnip2	69892063	69925181	33119	*	-0.158237	7.05699	2.73007	0.11981	0.338059	Promoter (<=1kb)	9	69896748	69915599	18852	1	ENSMUSG00000011958	0
F_vs_M	Peak.2380	chr9	Bnip2	69892063	69925181	33119	*	-0.0968303	7.05699	2.22084	0.157442	0.53497	Promoter (<=1kb)	9	69896748	69915599	18852	1	ENSMUSG00000011958	0
XX_vs_XY	Peak.2380	chr9	Bnip2	69892063	69925181	33119	*	-0.000452147	7.05699	4.85206058167243e-05	0.994537	0.997654	Promoter (<=1kb)	9	69896748	69915599	18852	1	ENSMUSG00000011958	0
XXF_vs_XYF	Peak.2381	chr9	Myo1e	70107540	70179352	71813	*	-0.0522862	8.39604	0.262471	0.616089	0.780047	Promoter (<=1kb)	9	70114632	70307048	192417	1	ENSMUSG00000032220	0
XXM_vs_XYM	Peak.2381	chr9	Myo1e	70107540	70179352	71813	*	0.0231835	8.39604	0.046037	0.833076	0.915071	Promoter (<=1kb)	9	70114632	70307048	192417	1	ENSMUSG00000032220	0
XYF_vs_XYM	Peak.2381	chr9	Myo1e	70107540	70179352	71813	*	0.120236	8.39604	1.38037	0.258842	0.485436	Promoter (<=1kb)	9	70114632	70307048	192417	1	ENSMUSG00000032220	0
XXF_vs_XXM	Peak.2381	chr9	Myo1e	70107540	70179352	71813	*	0.0447659	8.39604	0.172538	0.683905	0.829871	Promoter (<=1kb)	9	70114632	70307048	192417	1	ENSMUSG00000032220	0
F_vs_M	Peak.2381	chr9	Myo1e	70107540	70179352	71813	*	0.0825008	8.39604	1.23271	0.28483	0.652603	Promoter (<=1kb)	9	70114632	70307048	192417	1	ENSMUSG00000032220	0
XX_vs_XY	Peak.2381	chr9	Myo1e	70107540	70179352	71813	*	-0.0145513	8.39604	0.0383427	0.847456	0.942287	Promoter (<=1kb)	9	70114632	70307048	192417	1	ENSMUSG00000032220	0
XXF_vs_XYF	Peak.2382	chr9	Mir5626	70211446	70248531	37086	*	0.195536	6.99579	2.22162	0.157374	0.367585	3' UTR	9	70312976	70313035	60	2	ENSMUSG00000093763	64504
XXM_vs_XYM	Peak.2382	chr9	Mir5626	70211446	70248531	37086	*	-0.17587	6.99579	1.44578	0.248343	0.45391	3' UTR	9	70312976	70313035	60	2	ENSMUSG00000093763	64504
XYF_vs_XYM	Peak.2382	chr9	Mir5626	70211446	70248531	37086	*	-0.107971	6.99579	0.667261	0.427136	0.652292	3' UTR	9	70312976	70313035	60	2	ENSMUSG00000093763	64504
XXF_vs_XXM	Peak.2382	chr9	Mir5626	70211446	70248531	37086	*	0.263435	6.99579	3.28955	0.0903237	0.293612	3' UTR	9	70312976	70313035	60	2	ENSMUSG00000093763	64504
F_vs_M	Peak.2382	chr9	Mir5626	70211446	70248531	37086	*	0.0777318	6.99579	0.626029	0.441479	0.775214	3' UTR	9	70312976	70313035	60	2	ENSMUSG00000093763	64504
XX_vs_XY	Peak.2382	chr9	Mir5626	70211446	70248531	37086	*	0.00983329	6.99579	0.0100065	0.921679	0.973819	3' UTR	9	70312976	70313035	60	2	ENSMUSG00000093763	64504
XXF_vs_XYF	Peak.2383	chr9	Sltm	70361496	70476972	115477	*	-0.255166	8.45469	10.9297	0.00495053	0.0482017	Promoter (<=1kb)	9	70450036	70499516	49481	1	ENSMUSG00000032212	0
XXM_vs_XYM	Peak.2383	chr9	Sltm	70361496	70476972	115477	*	0.374362	8.45469	21.4778	0.000347031	0.00819096	Promoter (<=1kb)	9	70450036	70499516	49481	1	ENSMUSG00000032212	0
XYF_vs_XYM	Peak.2383	chr9	Sltm	70361496	70476972	115477	*	0.30578	8.45469	15.6365	0.00133478	0.033049	Promoter (<=1kb)	9	70450036	70499516	49481	1	ENSMUSG00000032212	0
XXF_vs_XXM	Peak.2383	chr9	Sltm	70361496	70476972	115477	*	-0.323748	8.45469	16.1216	0.0011813	0.0269763	Promoter (<=1kb)	9	70450036	70499516	49481	1	ENSMUSG00000032212	0
F_vs_M	Peak.2383	chr9	Sltm	70361496	70476972	115477	*	-0.00898429	8.45469	0.0258955	0.874361	0.958317	Promoter (<=1kb)	9	70450036	70499516	49481	1	ENSMUSG00000032212	0
XX_vs_XY	Peak.2383	chr9	Sltm	70361496	70476972	115477	*	0.0595977	8.45469	1.13941	0.303109	0.594037	Promoter (<=1kb)	9	70450036	70499516	49481	1	ENSMUSG00000032212	0
XXF_vs_XYF	Peak.2384	chr9	Adam10	70571249	70664457	93209	*	-0.307165	8.18315	12.5835	0.00303532	0.0368862	Promoter (<=1kb)	9	70586279	70687511	101233	1	ENSMUSG00000054693	0
XXM_vs_XYM	Peak.2384	chr9	Adam10	70571249	70664457	93209	*	0.210285	8.18315	5.33403	0.0359879	0.135884	Promoter (<=1kb)	9	70586279	70687511	101233	1	ENSMUSG00000054693	0
XYF_vs_XYM	Peak.2384	chr9	Adam10	70571249	70664457	93209	*	0.215482	8.18315	6.24115	0.0249581	0.126777	Promoter (<=1kb)	9	70586279	70687511	101233	1	ENSMUSG00000054693	0
XXF_vs_XXM	Peak.2384	chr9	Adam10	70571249	70664457	93209	*	-0.301969	8.18315	10.9179	0.00496843	0.0562798	Promoter (<=1kb)	9	70586279	70687511	101233	1	ENSMUSG00000054693	0
F_vs_M	Peak.2384	chr9	Adam10	70571249	70664457	93209	*	-0.0432438	8.18315	0.474037	0.50193	0.802168	Promoter (<=1kb)	9	70586279	70687511	101233	1	ENSMUSG00000054693	0
XX_vs_XY	Peak.2384	chr9	Adam10	70571249	70664457	93209	*	-0.0484399	8.18315	0.594961	0.45281	0.725398	Promoter (<=1kb)	9	70586279	70687511	101233	1	ENSMUSG00000054693	0
XXF_vs_XYF	Peak.2385	chr9		70734534	70789975	55442	*	-0.00197819	7.71192	0.000645568	0.980074	0.989464	Promoter (<=1kb)	9	70759858	70760697	840	1	ENSMUSG00000096160	0
XXM_vs_XYM	Peak.2385	chr9		70734534	70789975	55442	*	0.0445646	7.71192	0.292995	0.59647	0.761512	Promoter (<=1kb)	9	70759858	70760697	840	1	ENSMUSG00000096160	0
XYF_vs_XYM	Peak.2385	chr9		70734534	70789975	55442	*	-0.115345	7.71192	2.21873	0.157626	0.365509	Promoter (<=1kb)	9	70759858	70760697	840	1	ENSMUSG00000096160	0
XXF_vs_XXM	Peak.2385	chr9		70734534	70789975	55442	*	-0.161888	7.71192	3.82551	0.069889	0.252526	Promoter (<=1kb)	9	70759858	70760697	840	1	ENSMUSG00000096160	0
F_vs_M	Peak.2385	chr9		70734534	70789975	55442	*	-0.138617	7.71192	5.98265	0.0276409	0.285938	Promoter (<=1kb)	9	70759858	70760697	840	1	ENSMUSG00000096160	0
XX_vs_XY	Peak.2385	chr9		70734534	70789975	55442	*	0.0212932	7.71192	0.141258	0.712437	0.885126	Promoter (<=1kb)	9	70759858	70760697	840	1	ENSMUSG00000096160	0
XXF_vs_XYF	Peak.2386	chr9	Myzap	71438339	71535074	96736	*	0.073833	8.87273	1.05725	0.320576	0.548953	Promoter (<=1kb)	9	71411629	71499642	88014	2	ENSMUSG00000041361	0
XXM_vs_XYM	Peak.2386	chr9	Myzap	71438339	71535074	96736	*	-0.0677978	8.87273	0.817951	0.38046	0.587348	Promoter (<=1kb)	9	71411629	71499642	88014	2	ENSMUSG00000041361	0
XYF_vs_XYM	Peak.2386	chr9	Myzap	71438339	71535074	96736	*	-0.0533237	8.87273	0.550608	0.469838	0.686241	Promoter (<=1kb)	9	71411629	71499642	88014	2	ENSMUSG00000041361	0
XXF_vs_XXM	Peak.2386	chr9	Myzap	71438339	71535074	96736	*	0.0883071	8.87273	1.38975	0.257301	0.501574	Promoter (<=1kb)	9	71411629	71499642	88014	2	ENSMUSG00000041361	0
F_vs_M	Peak.2386	chr9	Myzap	71438339	71535074	96736	*	0.0174917	8.87273	0.113575	0.740906	0.906329	Promoter (<=1kb)	9	71411629	71499642	88014	2	ENSMUSG00000041361	0
XX_vs_XY	Peak.2386	chr9	Myzap	71438339	71535074	96736	*	0.00301761	8.87273	0.00338008	0.954427	0.985609	Promoter (<=1kb)	9	71411629	71499642	88014	2	ENSMUSG00000041361	0
XXF_vs_XYF	Peak.2387	chr9	Cgnl1	71550825	71636325	85501	*	0.215801	8.54527	6.51068	0.0224771	0.121747	5' UTR	9	71533791	71678884	145094	2	ENSMUSG00000032232	42559
XXM_vs_XYM	Peak.2387	chr9	Cgnl1	71550825	71636325	85501	*	-0.142963	8.54527	2.6242	0.126636	0.296588	5' UTR	9	71533791	71678884	145094	2	ENSMUSG00000032232	42559
XYF_vs_XYM	Peak.2387	chr9	Cgnl1	71550825	71636325	85501	*	-0.295248	8.54527	12.2369	0.00335352	0.0467532	5' UTR	9	71533791	71678884	145094	2	ENSMUSG00000032232	42559
XXF_vs_XXM	Peak.2387	chr9	Cgnl1	71550825	71636325	85501	*	0.0635157	8.54527	0.515722	0.484005	0.697947	5' UTR	9	71533791	71678884	145094	2	ENSMUSG00000032232	42559
F_vs_M	Peak.2387	chr9	Cgnl1	71550825	71636325	85501	*	-0.115866	8.54527	3.59308	0.0779911	0.425756	5' UTR	9	71533791	71678884	145094	2	ENSMUSG00000032232	42559
XX_vs_XY	Peak.2387	chr9	Cgnl1	71550825	71636325	85501	*	0.0364192	8.54527	0.3551	0.560365	0.796928	5' UTR	9	71533791	71678884	145094	2	ENSMUSG00000032232	42559
XXF_vs_XYF	Peak.2388	chr9		71726825	71740383	13559	*	0.0753439	5.62153	0.381232	0.546454	0.734161	Promoter (<=1kb)	9	71734558	71734819	262	2	ENSMUSG00000099220	0
XXM_vs_XYM	Peak.2388	chr9		71726825	71740383	13559	*	-0.116789	5.62153	0.705461	0.414497	0.615765	Promoter (<=1kb)	9	71734558	71734819	262	2	ENSMUSG00000099220	0
XYF_vs_XYM	Peak.2388	chr9		71726825	71740383	13559	*	-0.123939	5.62153	1.0403	0.324355	0.553749	Promoter (<=1kb)	9	71734558	71734819	262	2	ENSMUSG00000099220	0
XXF_vs_XXM	Peak.2388	chr9		71726825	71740383	13559	*	0.0681937	5.62153	0.238565	0.632498	0.796198	Promoter (<=1kb)	9	71734558	71734819	262	2	ENSMUSG00000099220	0
F_vs_M	Peak.2388	chr9		71726825	71740383	13559	*	-0.0278726	5.62153	0.0906177	0.767637	0.913885	Promoter (<=1kb)	9	71734558	71734819	262	2	ENSMUSG00000099220	0
XX_vs_XY	Peak.2388	chr9		71726825	71740383	13559	*	-0.0207224	5.62153	0.0501389	0.825925	0.932535	Promoter (<=1kb)	9	71734558	71734819	262	2	ENSMUSG00000099220	0
XXF_vs_XYF	Peak.239	chr1	Desi2	178025197	178039412	14216	*	-0.342256	5.74968	8.22438	0.0119901	0.0827352	5' UTR	1	178014983	178084867	69885	1	ENSMUSG00000026502	10214
XXM_vs_XYM	Peak.239	chr1	Desi2	178025197	178039412	14216	*	0.433168	5.74968	10.508	0.00564069	0.0455578	5' UTR	1	178014983	178084867	69885	1	ENSMUSG00000026502	10214
XYF_vs_XYM	Peak.239	chr1	Desi2	178025197	178039412	14216	*	0.327515	5.74968	7.55784	0.0152003	0.0948657	5' UTR	1	178014983	178084867	69885	1	ENSMUSG00000026502	10214
XXF_vs_XXM	Peak.239	chr1	Desi2	178025197	178039412	14216	*	-0.447909	5.74968	11.1994	0.00456004	0.0535273	5' UTR	1	178014983	178084867	69885	1	ENSMUSG00000026502	10214
F_vs_M	Peak.239	chr1	Desi2	178025197	178039412	14216	*	-0.0601969	5.74968	0.45106	0.512319	0.806249	5' UTR	1	178014983	178084867	69885	1	ENSMUSG00000026502	10214
XX_vs_XY	Peak.239	chr1	Desi2	178025197	178039412	14216	*	0.0454559	5.74968	0.25725	0.61959	0.833787	5' UTR	1	178014983	178084867	69885	1	ENSMUSG00000026502	10214
XXF_vs_XYF	Peak.2390	chr9	Tcf12	71879049	72023295	144247	*	-0.354215	9.02294	23.596	0.000225332	0.0073716	Promoter (<=1kb)	9	71749970	72019153	269184	2	ENSMUSG00000032228	0
XXM_vs_XYM	Peak.2390	chr9	Tcf12	71879049	72023295	144247	*	0.190292	9.02294	6.31281	0.0242688	0.105631	Promoter (<=1kb)	9	71749970	72019153	269184	2	ENSMUSG00000032228	0
XYF_vs_XYM	Peak.2390	chr9	Tcf12	71879049	72023295	144247	*	0.337593	9.02294	21.459	0.000348411	0.0222034	Promoter (<=1kb)	9	71749970	72019153	269184	2	ENSMUSG00000032228	0
XXF_vs_XXM	Peak.2390	chr9	Tcf12	71879049	72023295	144247	*	-0.206914	9.02294	7.45586	0.0157742	0.109621	Promoter (<=1kb)	9	71749970	72019153	269184	2	ENSMUSG00000032228	0
F_vs_M	Peak.2390	chr9	Tcf12	71879049	72023295	144247	*	0.0653391	9.02294	1.54661	0.233233	0.613848	Promoter (<=1kb)	9	71749970	72019153	269184	2	ENSMUSG00000032228	0
XX_vs_XY	Peak.2390	chr9	Tcf12	71879049	72023295	144247	*	-0.0819618	9.02294	2.43363	0.140166	0.402976	Promoter (<=1kb)	9	71749970	72019153	269184	2	ENSMUSG00000032228	0
XXF_vs_XYF	Peak.2391	chr9	Nedd4	72526690	72662870	136181	*	-0.0448786	9.35094	0.39187	0.540981	0.730389	Promoter (<=1kb)	9	72569628	72657134	87507	1	ENSMUSG00000032216	0
XXM_vs_XYM	Peak.2391	chr9	Nedd4	72526690	72662870	136181	*	-0.120615	9.35094	2.66673	0.123838	0.292368	Promoter (<=1kb)	9	72569628	72657134	87507	1	ENSMUSG00000032216	0
XYF_vs_XYM	Peak.2391	chr9	Nedd4	72526690	72662870	136181	*	-0.106241	9.35094	2.20848	0.158524	0.366362	Promoter (<=1kb)	9	72569628	72657134	87507	1	ENSMUSG00000032216	0
XXF_vs_XXM	Peak.2391	chr9	Nedd4	72526690	72662870	136181	*	-0.0305048	9.35094	0.169631	0.686422	0.831154	Promoter (<=1kb)	9	72569628	72657134	87507	1	ENSMUSG00000032216	0
F_vs_M	Peak.2391	chr9	Nedd4	72526690	72662870	136181	*	-0.0683728	9.35094	1.76467	0.204433	0.582203	Promoter (<=1kb)	9	72569628	72657134	87507	1	ENSMUSG00000032216	0
XX_vs_XY	Peak.2391	chr9	Nedd4	72526690	72662870	136181	*	-0.0827466	9.35094	2.58496	0.129286	0.39284	Promoter (<=1kb)	9	72569628	72657134	87507	1	ENSMUSG00000032216	0
XXF_vs_XYF	Peak.2392	chr9	Atosa	74866469	74900013	33545	*	-0.129452	7.32572	1.96481	0.181898	0.399848	5' UTR	9	74860166	74939750	79585	1	ENSMUSG00000034858	6303
XXM_vs_XYM	Peak.2392	chr9	Atosa	74866469	74900013	33545	*	-0.134683	7.32572	1.83503	0.196126	0.393729	5' UTR	9	74860166	74939750	79585	1	ENSMUSG00000034858	6303
XYF_vs_XYM	Peak.2392	chr9	Atosa	74866469	74900013	33545	*	-0.0802936	7.32572	0.773808	0.393289	0.619953	5' UTR	9	74860166	74939750	79585	1	ENSMUSG00000034858	6303
XXF_vs_XXM	Peak.2392	chr9	Atosa	74866469	74900013	33545	*	-0.0750631	7.32572	0.557301	0.4672	0.683087	5' UTR	9	74860166	74939750	79585	1	ENSMUSG00000034858	6303
F_vs_M	Peak.2392	chr9	Atosa	74866469	74900013	33545	*	-0.0776784	7.32572	1.3087	0.271039	0.645835	5' UTR	9	74860166	74939750	79585	1	ENSMUSG00000034858	6303
XX_vs_XY	Peak.2392	chr9	Atosa	74866469	74900013	33545	*	-0.132067	7.32572	3.78889	0.0710967	0.295616	5' UTR	9	74860166	74939750	79585	1	ENSMUSG00000034858	6303
XXF_vs_XYF	Peak.2393	chr9	Leo1	75324783	75347023	22241	*	0.066918	6.60028	0.312115	0.584852	0.760622	Promoter (1-2kb)	9	75348806	75373714	24909	1	ENSMUSG00000042487	-1783
XXM_vs_XYM	Peak.2393	chr9	Leo1	75324783	75347023	22241	*	-0.202987	6.60028	2.25143	0.154803	0.335283	Promoter (1-2kb)	9	75348806	75373714	24909	1	ENSMUSG00000042487	-1783
XYF_vs_XYM	Peak.2393	chr9	Leo1	75324783	75347023	22241	*	-0.0768194	6.60028	0.410132	0.531825	0.734216	Promoter (1-2kb)	9	75348806	75373714	24909	1	ENSMUSG00000042487	-1783
XXF_vs_XXM	Peak.2393	chr9	Leo1	75324783	75347023	22241	*	0.193085	6.60028	2.04138	0.174114	0.407028	Promoter (1-2kb)	9	75348806	75373714	24909	1	ENSMUSG00000042487	-1783
F_vs_M	Peak.2393	chr9	Leo1	75324783	75347023	22241	*	0.058133	6.60028	0.41362	0.530109	0.808947	Promoter (1-2kb)	9	75348806	75373714	24909	1	ENSMUSG00000042487	-1783
XX_vs_XY	Peak.2393	chr9	Leo1	75324783	75347023	22241	*	-0.0680344	6.60028	0.566578	0.463586	0.733417	Promoter (1-2kb)	9	75348806	75373714	24909	1	ENSMUSG00000042487	-1783
XXF_vs_XYF	Peak.2394	chr9	Tmod3	75417809	75477628	59820	*	0.0726653	8.63971	0.884348	0.362312	0.58588	Promoter (<=1kb)	9	75404989	75466939	61951	2	ENSMUSG00000058587	0
XXM_vs_XYM	Peak.2394	chr9	Tmod3	75417809	75477628	59820	*	-0.35513	8.63971	18.7736	0.000627374	0.0117464	Promoter (<=1kb)	9	75404989	75466939	61951	2	ENSMUSG00000058587	0
XYF_vs_XYM	Peak.2394	chr9	Tmod3	75417809	75477628	59820	*	-0.0882532	8.63971	1.30547	0.271607	0.498754	Promoter (<=1kb)	9	75404989	75466939	61951	2	ENSMUSG00000058587	0
XXF_vs_XXM	Peak.2394	chr9	Tmod3	75417809	75477628	59820	*	0.339542	8.63971	17.1498	0.000918078	0.0240452	Promoter (<=1kb)	9	75404989	75466939	61951	2	ENSMUSG00000058587	0
F_vs_M	Peak.2394	chr9	Tmod3	75417809	75477628	59820	*	0.125644	8.63971	4.97638	0.0418369	0.337301	Promoter (<=1kb)	9	75404989	75466939	61951	2	ENSMUSG00000058587	0
XX_vs_XY	Peak.2394	chr9	Tmod3	75417809	75477628	59820	*	-0.141232	8.63971	6.28774	0.0245074	0.168759	Promoter (<=1kb)	9	75404989	75466939	61951	2	ENSMUSG00000058587	0
XXF_vs_XYF	Peak.2395	chr9	Lysmd2	75532902	75543890	10989	*	-0.0145464	5.69561	0.0112903	0.916826	0.959828	Promoter (<=1kb)	9	75533023	75545053	12031	1	ENSMUSG00000032184	0
XXM_vs_XYM	Peak.2395	chr9	Lysmd2	75532902	75543890	10989	*	-0.317135	5.69561	4.02346	0.0637668	0.195221	Promoter (<=1kb)	9	75533023	75545053	12031	1	ENSMUSG00000032184	0
XYF_vs_XYM	Peak.2395	chr9	Lysmd2	75532902	75543890	10989	*	-0.141479	5.69561	1.10312	0.310657	0.539511	Promoter (<=1kb)	9	75533023	75545053	12031	1	ENSMUSG00000032184	0
XXF_vs_XXM	Peak.2395	chr9	Lysmd2	75532902	75543890	10989	*	0.16111	5.69561	1.00749	0.331849	0.577867	Promoter (<=1kb)	9	75533023	75545053	12031	1	ENSMUSG00000032184	0
F_vs_M	Peak.2395	chr9	Lysmd2	75532902	75543890	10989	*	0.00981519	5.69561	0.00876245	0.926693	0.976249	Promoter (<=1kb)	9	75533023	75545053	12031	1	ENSMUSG00000032184	0
XX_vs_XY	Peak.2395	chr9	Lysmd2	75532902	75543890	10989	*	-0.165841	5.69561	2.51106	0.134465	0.395882	Promoter (<=1kb)	9	75533023	75545053	12031	1	ENSMUSG00000032184	0
XXF_vs_XYF	Peak.2396	chr9	Mlip	77245641	77259075	13435	*	0.266024	6.00053	4.24644	0.0576139	0.207346	Promoter (1-2kb)	9	77009363	77260251	250889	2	ENSMUSG00000032355	1176
XXM_vs_XYM	Peak.2396	chr9	Mlip	77245641	77259075	13435	*	-0.238625	6.00053	2.79071	0.116102	0.282219	Promoter (1-2kb)	9	77009363	77260251	250889	2	ENSMUSG00000032355	1176
XYF_vs_XYM	Peak.2396	chr9	Mlip	77245641	77259075	13435	*	-0.432399	6.00053	11.627	0.00401087	0.0503205	Promoter (1-2kb)	9	77009363	77260251	250889	2	ENSMUSG00000032355	1176
XXF_vs_XXM	Peak.2396	chr9	Mlip	77245641	77259075	13435	*	0.0722497	6.00053	0.247566	0.626204	0.791445	Promoter (1-2kb)	9	77009363	77260251	250889	2	ENSMUSG00000032355	1176
F_vs_M	Peak.2396	chr9	Mlip	77245641	77259075	13435	*	-0.180075	6.00053	3.47754	0.0824332	0.434308	Promoter (1-2kb)	9	77009363	77260251	250889	2	ENSMUSG00000032355	1176
XX_vs_XY	Peak.2396	chr9	Mlip	77245641	77259075	13435	*	0.0136993	6.00053	0.0201943	0.888938	0.9598	Promoter (1-2kb)	9	77009363	77260251	250889	2	ENSMUSG00000032355	1176
XXF_vs_XYF	Peak.2397	chr9		77707998	77761540	53543	*	0.057055	7.6532	0.329621	0.574621	0.753359	Promoter (<=1kb)	9	77743312	77755393	12082	1	ENSMUSG00000111250	0
XXM_vs_XYM	Peak.2397	chr9		77707998	77761540	53543	*	0.0693902	7.6532	0.413393	0.53022	0.71413	Promoter (<=1kb)	9	77743312	77755393	12082	1	ENSMUSG00000111250	0
XYF_vs_XYM	Peak.2397	chr9		77707998	77761540	53543	*	0.0923957	7.6532	0.849157	0.371767	0.599625	Promoter (<=1kb)	9	77743312	77755393	12082	1	ENSMUSG00000111250	0
XXF_vs_XXM	Peak.2397	chr9		77707998	77761540	53543	*	0.0800605	7.6532	0.559678	0.46627	0.68274	Promoter (<=1kb)	9	77743312	77755393	12082	1	ENSMUSG00000111250	0
F_vs_M	Peak.2397	chr9		77707998	77761540	53543	*	0.0862281	7.6532	1.38298	0.258414	0.631173	Promoter (<=1kb)	9	77743312	77755393	12082	1	ENSMUSG00000111250	0
XX_vs_XY	Peak.2397	chr9		77707998	77761540	53543	*	0.0632226	7.6532	0.742842	0.402685	0.682723	Promoter (<=1kb)	9	77743312	77755393	12082	1	ENSMUSG00000111250	0
XXF_vs_XYF	Peak.2398	chr9	Elovl5	77808141	77891869	83729	*	-0.113287	8.38405	2.23632	0.1561	0.366505	Promoter (<=1kb)	9	77824646	77891801	67156	1	ENSMUSG00000032349	0
XXM_vs_XYM	Peak.2398	chr9	Elovl5	77808141	77891869	83729	*	0.218976	8.38405	7.51443	0.0154416	0.0822047	Promoter (<=1kb)	9	77824646	77891801	67156	1	ENSMUSG00000032349	0
XYF_vs_XYM	Peak.2398	chr9	Elovl5	77808141	77891869	83729	*	0.207607	8.38405	7.44807	0.0158191	0.0974268	Promoter (<=1kb)	9	77824646	77891801	67156	1	ENSMUSG00000032349	0
XXF_vs_XXM	Peak.2398	chr9	Elovl5	77808141	77891869	83729	*	-0.124656	8.38405	2.45458	0.138594	0.367815	Promoter (<=1kb)	9	77824646	77891801	67156	1	ENSMUSG00000032349	0
F_vs_M	Peak.2398	chr9	Elovl5	77808141	77891869	83729	*	0.0414757	8.38405	0.568103	0.462996	0.783699	Promoter (<=1kb)	9	77824646	77891801	67156	1	ENSMUSG00000032349	0
XX_vs_XY	Peak.2398	chr9	Elovl5	77808141	77891869	83729	*	0.0528441	8.38405	0.921994	0.352584	0.637239	Promoter (<=1kb)	9	77824646	77891801	67156	1	ENSMUSG00000032349	0
XXF_vs_XYF	Peak.2399	chr9	Fbxo9	78003581	78087552	83972	*	-0.0376622	8.46467	0.222358	0.644218	0.795421	Promoter (<=1kb)	9	77988781	78016347	27567	2	ENSMUSG00000001366	0
XXM_vs_XYM	Peak.2399	chr9	Fbxo9	78003581	78087552	83972	*	0.126064	8.46467	2.25845	0.154204	0.334375	Promoter (<=1kb)	9	77988781	78016347	27567	2	ENSMUSG00000001366	0
XYF_vs_XYM	Peak.2399	chr9	Fbxo9	78003581	78087552	83972	*	0.0795404	8.46467	0.988203	0.336371	0.56658	Promoter (<=1kb)	9	77988781	78016347	27567	2	ENSMUSG00000001366	0
XXF_vs_XXM	Peak.2399	chr9	Fbxo9	78003581	78087552	83972	*	-0.0841858	8.46467	1.0107	0.331107	0.577461	Promoter (<=1kb)	9	77988781	78016347	27567	2	ENSMUSG00000001366	0
F_vs_M	Peak.2399	chr9	Fbxo9	78003581	78087552	83972	*	-0.00232267	8.46467	0.0016088	0.968549	0.987732	Promoter (<=1kb)	9	77988781	78016347	27567	2	ENSMUSG00000001366	0
XX_vs_XY	Peak.2399	chr9	Fbxo9	78003581	78087552	83972	*	0.0442008	8.46467	0.582598	0.457452	0.729604	Promoter (<=1kb)	9	77988781	78016347	27567	2	ENSMUSG00000001366	0
XXF_vs_XYF	Peak.24	chr1	Rfx8	39732055	39763747	31693	*	-0.070201	6.84829	0.543596	0.472629	0.680064	Promoter (<=1kb)	1	39704461	39760157	55697	2	ENSMUSG00000057173	0
XXM_vs_XYM	Peak.24	chr1	Rfx8	39732055	39763747	31693	*	0.140128	6.84829	1.78375	0.202137	0.3996	Promoter (<=1kb)	1	39704461	39760157	55697	2	ENSMUSG00000057173	0
XYF_vs_XYM	Peak.24	chr1	Rfx8	39732055	39763747	31693	*	0.114689	6.84829	1.43267	0.250402	0.475429	Promoter (<=1kb)	1	39704461	39760157	55697	2	ENSMUSG00000057173	0
XXF_vs_XXM	Peak.24	chr1	Rfx8	39732055	39763747	31693	*	-0.0956396	6.84829	0.840325	0.374197	0.614306	Promoter (<=1kb)	1	39704461	39760157	55697	2	ENSMUSG00000057173	0
F_vs_M	Peak.24	chr1	Rfx8	39732055	39763747	31693	*	0.00952487	6.84829	0.0180899	0.894845	0.964851	Promoter (<=1kb)	1	39704461	39760157	55697	2	ENSMUSG00000057173	0
XX_vs_XY	Peak.24	chr1	Rfx8	39732055	39763747	31693	*	0.0349635	6.84829	0.243654	0.628921	0.840211	Promoter (<=1kb)	1	39704461	39760157	55697	2	ENSMUSG00000057173	0
XXF_vs_XYF	Peak.240	chr1	Cox20	178132893	178174657	41765	*	0.0735736	7.99978	0.9037	0.357263	0.582497	Promoter (<=1kb)	1	178146695	178150258	3564	1	ENSMUSG00000026500	0
XXM_vs_XYM	Peak.240	chr1	Cox20	178132893	178174657	41765	*	-0.203184	7.99978	6.01553	0.0272817	0.11414	Promoter (<=1kb)	1	178146695	178150258	3564	1	ENSMUSG00000026500	0
XYF_vs_XYM	Peak.240	chr1	Cox20	178132893	178174657	41765	*	-0.102671	7.99978	1.76378	0.204541	0.421836	Promoter (<=1kb)	1	178146695	178150258	3564	1	ENSMUSG00000026500	0
XXF_vs_XXM	Peak.240	chr1	Cox20	178132893	178174657	41765	*	0.174086	7.99978	4.40644	0.0536281	0.217566	Promoter (<=1kb)	1	178146695	178150258	3564	1	ENSMUSG00000026500	0
F_vs_M	Peak.240	chr1	Cox20	178132893	178174657	41765	*	0.0357076	7.99978	0.396662	0.53855	0.814041	Promoter (<=1kb)	1	178146695	178150258	3564	1	ENSMUSG00000026500	0
XX_vs_XY	Peak.240	chr1	Cox20	178132893	178174657	41765	*	-0.0648052	7.99978	1.30667	0.271396	0.562789	Promoter (<=1kb)	1	178146695	178150258	3564	1	ENSMUSG00000026500	0
XXF_vs_XYF	Peak.2400	chr9		79767620	79812454	44835	*	-0.0218297	7.45468	0.0383144	0.847511	0.922915	5' UTR	9	79820482	79820913	432	1	ENSMUSG00000092581	-8028
XXM_vs_XYM	Peak.2400	chr9		79767620	79812454	44835	*	-0.12124	7.45468	0.968111	0.341176	0.548374	5' UTR	9	79820482	79820913	432	1	ENSMUSG00000092581	-8028
XYF_vs_XYM	Peak.2400	chr9		79767620	79812454	44835	*	0.111623	7.45468	0.990575	0.33581	0.565845	5' UTR	9	79820482	79820913	432	1	ENSMUSG00000092581	-8028
XXF_vs_XXM	Peak.2400	chr9		79767620	79812454	44835	*	0.211033	7.45468	2.96438	0.106226	0.318642	5' UTR	9	79820482	79820913	432	1	ENSMUSG00000092581	-8028
F_vs_M	Peak.2400	chr9		79767620	79812454	44835	*	0.161328	7.45468	3.77121	0.0716887	0.414313	5' UTR	9	79820482	79820913	432	1	ENSMUSG00000092581	-8028
XX_vs_XY	Peak.2400	chr9		79767620	79812454	44835	*	-0.0715346	7.45468	0.740939	0.403274	0.682823	5' UTR	9	79820482	79820913	432	1	ENSMUSG00000092581	-8028
XXF_vs_XYF	Peak.2401	chr9		79822184	79902980	80797	*	-0.0340054	8.95029	0.217229	0.648036	0.797678	Promoter (1-2kb)	9	79820482	79820913	432	1	ENSMUSG00000092581	1702
XXM_vs_XYM	Peak.2401	chr9		79822184	79902980	80797	*	-0.185493	8.95029	5.89859	0.0285843	0.117629	Promoter (1-2kb)	9	79820482	79820913	432	1	ENSMUSG00000092581	1702
XYF_vs_XYM	Peak.2401	chr9		79822184	79902980	80797	*	0.0146529	8.95029	0.0403766	0.843518	0.927171	Promoter (1-2kb)	9	79820482	79820913	432	1	ENSMUSG00000092581	1702
XXF_vs_XXM	Peak.2401	chr9		79822184	79902980	80797	*	0.166141	8.95029	4.72755	0.0465661	0.199424	Promoter (1-2kb)	9	79820482	79820913	432	1	ENSMUSG00000092581	1702
F_vs_M	Peak.2401	chr9		79822184	79902980	80797	*	0.0903969	8.95029	2.92974	0.108112	0.475506	Promoter (1-2kb)	9	79820482	79820913	432	1	ENSMUSG00000092581	1702
XX_vs_XY	Peak.2401	chr9		79822184	79902980	80797	*	-0.109749	8.95029	4.31837	0.0557802	0.261095	Promoter (1-2kb)	9	79820482	79820913	432	1	ENSMUSG00000092581	1702
XXF_vs_XYF	Peak.2402	chr9	Senp6	79971044	80013469	42426	*	-0.265655	6.97122	9.32446	0.00825028	0.0662802	Promoter (<=1kb)	9	79974185	80052235	78051	1	ENSMUSG00000034252	0
XXM_vs_XYM	Peak.2402	chr9	Senp6	79971044	80013469	42426	*	0.114655	6.97122	1.4191	0.252556	0.458748	Promoter (<=1kb)	9	79974185	80052235	78051	1	ENSMUSG00000034252	0
XYF_vs_XYM	Peak.2402	chr9	Senp6	79971044	80013469	42426	*	0.268337	6.97122	9.46745	0.00787076	0.0680581	Promoter (<=1kb)	9	79974185	80052235	78051	1	ENSMUSG00000034252	0
XXF_vs_XXM	Peak.2402	chr9	Senp6	79971044	80013469	42426	*	-0.111973	6.97122	1.35913	0.26238	0.507651	Promoter (<=1kb)	9	79974185	80052235	78051	1	ENSMUSG00000034252	0
F_vs_M	Peak.2402	chr9	Senp6	79971044	80013469	42426	*	0.0781818	6.97122	1.45345	0.247149	0.622129	Promoter (<=1kb)	9	79974185	80052235	78051	1	ENSMUSG00000034252	0
XX_vs_XY	Peak.2402	chr9	Senp6	79971044	80013469	42426	*	-0.0755001	6.97122	1.35534	0.263018	0.556105	Promoter (<=1kb)	9	79974185	80052235	78051	1	ENSMUSG00000034252	0
XXF_vs_XYF	Peak.2403	chr9	Myo6	80076594	80104430	27837	*	-0.234989	6.19778	3.9923	0.064687	0.223019	Intron (ENSMUST00000035889/ENSMUSG00000033577, intron 1 of 32)	9	80072313	80219011	146699	1	ENSMUSG00000033577	4281
XXM_vs_XYM	Peak.2403	chr9	Myo6	80076594	80104430	27837	*	0.345466	6.19778	6.69526	0.0209426	0.0972242	Intron (ENSMUST00000035889/ENSMUSG00000033577, intron 1 of 32)	9	80072313	80219011	146699	1	ENSMUSG00000033577	4281
XYF_vs_XYM	Peak.2403	chr9	Myo6	80076594	80104430	27837	*	0.343811	6.19778	8.37451	0.0113794	0.0817119	Intron (ENSMUST00000035889/ENSMUSG00000033577, intron 1 of 32)	9	80072313	80219011	146699	1	ENSMUSG00000033577	4281
XXF_vs_XXM	Peak.2403	chr9	Myo6	80076594	80104430	27837	*	-0.236644	6.19778	3.20151	0.0943286	0.298883	Intron (ENSMUST00000035889/ENSMUSG00000033577, intron 1 of 32)	9	80072313	80219011	146699	1	ENSMUSG00000033577	4281
F_vs_M	Peak.2403	chr9	Myo6	80076594	80104430	27837	*	0.0535837	6.19778	0.363507	0.555815	0.823305	Intron (ENSMUST00000035889/ENSMUSG00000033577, intron 1 of 32)	9	80072313	80219011	146699	1	ENSMUSG00000033577	4281
XX_vs_XY	Peak.2403	chr9	Myo6	80076594	80104430	27837	*	0.0552385	6.19778	0.385714	0.544135	0.787167	Intron (ENSMUST00000035889/ENSMUSG00000033577, intron 1 of 32)	9	80072313	80219011	146699	1	ENSMUSG00000033577	4281
XXF_vs_XYF	Peak.2405	chr9	Snx14	88315035	88349356	34322	*	-0.284585	6.38886	7.33678	0.0164765	0.100586	Promoter (<=1kb)	9	88258800	88321011	62212	2	ENSMUSG00000032422	0
XXM_vs_XYM	Peak.2405	chr9	Snx14	88315035	88349356	34322	*	0.421043	6.38886	12.8769	0.00279278	0.0303775	Promoter (<=1kb)	9	88258800	88321011	62212	2	ENSMUSG00000032422	0
XYF_vs_XYM	Peak.2405	chr9	Snx14	88315035	88349356	34322	*	0.365194	6.38886	11.8721	0.00373043	0.0485707	Promoter (<=1kb)	9	88258800	88321011	62212	2	ENSMUSG00000032422	0
XXF_vs_XXM	Peak.2405	chr9	Snx14	88315035	88349356	34322	*	-0.340434	6.38886	8.55341	0.0106979	0.089354	Promoter (<=1kb)	9	88258800	88321011	62212	2	ENSMUSG00000032422	0
F_vs_M	Peak.2405	chr9	Snx14	88315035	88349356	34322	*	0.0123799	6.38886	0.0247345	0.877185	0.959566	Promoter (<=1kb)	9	88258800	88321011	62212	2	ENSMUSG00000032422	0
XX_vs_XY	Peak.2405	chr9	Snx14	88315035	88349356	34322	*	0.068229	6.38886	0.750546	0.400316	0.681379	Promoter (<=1kb)	9	88258800	88321011	62212	2	ENSMUSG00000032422	0
XXF_vs_XYF	Peak.2406	chr9	Morf4l1,Morf4l1b	89982232	90021192	38961	*	-0.233671	7.25593	7.4629	0.0157339	0.097524	Promoter (<=1kb)	9	89973718	89996827	23110	2	ENSMUSG00000062270	0
XXM_vs_XYM	Peak.2406	chr9	Morf4l1,Morf4l1b	89982232	90021192	38961	*	0.155821	7.25593	2.834	0.113539	0.278714	Promoter (<=1kb)	9	89973718	89996827	23110	2	ENSMUSG00000062270	0
XYF_vs_XYM	Peak.2406	chr9	Morf4l1,Morf4l1b	89982232	90021192	38961	*	0.184434	7.25593	4.67027	0.0477419	0.18102	Promoter (<=1kb)	9	89973718	89996827	23110	2	ENSMUSG00000062270	0
XXF_vs_XXM	Peak.2406	chr9	Morf4l1,Morf4l1b	89982232	90021192	38961	*	-0.205057	7.25593	4.8863	0.043481	0.19335	Promoter (<=1kb)	9	89973718	89996827	23110	2	ENSMUSG00000062270	0
F_vs_M	Peak.2406	chr9	Morf4l1,Morf4l1b	89982232	90021192	38961	*	-0.0103116	7.25593	0.0267812	0.872251	0.957173	Promoter (<=1kb)	9	89973718	89996827	23110	2	ENSMUSG00000062270	0
XX_vs_XY	Peak.2406	chr9	Morf4l1,Morf4l1b	89982232	90021192	38961	*	-0.0389251	7.25593	0.381742	0.546189	0.787896	Promoter (<=1kb)	9	89973718	89996827	23110	2	ENSMUSG00000062270	0
XXF_vs_XYF	Peak.2407	chr9		90063804	90152793	88990	*	-0.205322	8.24183	7.05751	0.0182697	0.106849	Promoter (<=1kb)	9	90103348	90103678	331	2	ENSMUSG00000081520	0
XXM_vs_XYM	Peak.2407	chr9		90063804	90152793	88990	*	0.273321	8.24183	11.2319	0.00451525	0.0409992	Promoter (<=1kb)	9	90103348	90103678	331	2	ENSMUSG00000081520	0
XYF_vs_XYM	Peak.2407	chr9		90063804	90152793	88990	*	0.254791	8.24183	10.8207	0.00511921	0.0554908	Promoter (<=1kb)	9	90103348	90103678	331	2	ENSMUSG00000081520	0
XXF_vs_XXM	Peak.2407	chr9		90063804	90152793	88990	*	-0.223853	8.24183	7.56555	0.0151578	0.107504	Promoter (<=1kb)	9	90103348	90103678	331	2	ENSMUSG00000081520	0
F_vs_M	Peak.2407	chr9		90063804	90152793	88990	*	0.0154687	8.24183	0.0758785	0.786822	0.920024	Promoter (<=1kb)	9	90103348	90103678	331	2	ENSMUSG00000081520	0
XX_vs_XY	Peak.2407	chr9		90063804	90152793	88990	*	0.0339994	8.24183	0.366508	0.554208	0.793402	Promoter (<=1kb)	9	90103348	90103678	331	2	ENSMUSG00000081520	0
XXF_vs_XYF	Peak.2408	chr9	Plscr1	92121213	92189621	68409	*	-0.216611	7.92656	4.32421	0.0556346	0.202638	Promoter (<=1kb)	9	92131803	92154331	22529	1	ENSMUSG00000032369	0
XXM_vs_XYM	Peak.2408	chr9	Plscr1	92121213	92189621	68409	*	0.100225	7.92656	0.801858	0.385063	0.59103	Promoter (<=1kb)	9	92131803	92154331	22529	1	ENSMUSG00000032369	0
XYF_vs_XYM	Peak.2408	chr9	Plscr1	92121213	92189621	68409	*	0.248494	7.92656	5.66563	0.0314012	0.141712	Promoter (<=1kb)	9	92131803	92154331	22529	1	ENSMUSG00000032369	0
XXF_vs_XXM	Peak.2408	chr9	Plscr1	92121213	92189621	68409	*	-0.0683416	7.92656	0.374368	0.550042	0.744932	Promoter (<=1kb)	9	92131803	92154331	22529	1	ENSMUSG00000032369	0
F_vs_M	Peak.2408	chr9	Plscr1	92121213	92189621	68409	*	0.0900761	7.92656	1.38917	0.257397	0.630755	Promoter (<=1kb)	9	92131803	92154331	22529	1	ENSMUSG00000032369	0
XX_vs_XY	Peak.2408	chr9	Plscr1	92121213	92189621	68409	*	-0.0581929	7.92656	0.579711	0.458547	0.72994	Promoter (<=1kb)	9	92131803	92154331	22529	1	ENSMUSG00000032369	0
XXF_vs_XYF	Peak.2409	chr9	Plscr4	92332925	92344338	11414	*	-0.0185922	5.73931	0.0168585	0.898465	0.948938	Promoter (<=1kb)	9	92339426	92374509	35084	1	ENSMUSG00000032377	0
XXM_vs_XYM	Peak.2409	chr9	Plscr4	92332925	92344338	11414	*	-0.00710374	5.73931	0.00193471	0.965512	0.985349	Promoter (<=1kb)	9	92339426	92374509	35084	1	ENSMUSG00000032377	0
XYF_vs_XYM	Peak.2409	chr9	Plscr4	92332925	92344338	11414	*	-0.0640721	5.73931	0.203818	0.658289	0.819446	Promoter (<=1kb)	9	92339426	92374509	35084	1	ENSMUSG00000032377	0
XXF_vs_XXM	Peak.2409	chr9	Plscr4	92332925	92344338	11414	*	-0.0755607	5.73931	0.21537	0.649434	0.80686	Promoter (<=1kb)	9	92339426	92374509	35084	1	ENSMUSG00000032377	0
F_vs_M	Peak.2409	chr9	Plscr4	92332925	92344338	11414	*	-0.0698164	5.73931	0.417923	0.528007	0.808947	Promoter (<=1kb)	9	92339426	92374509	35084	1	ENSMUSG00000032377	0
XX_vs_XY	Peak.2409	chr9	Plscr4	92332925	92344338	11414	*	-0.012848	5.73931	0.0141745	0.906853	0.969081	Promoter (<=1kb)	9	92339426	92374509	35084	1	ENSMUSG00000032377	0
XXF_vs_XYF	Peak.241	chr1	Efcab2	178215016	178241085	26070	*	0.264872	6.92437	7.35913	0.016342	0.0999265	Promoter (<=1kb)	1	178233650	178312078	78429	1	ENSMUSG00000026495	0
XXM_vs_XYM	Peak.241	chr1	Efcab2	178215016	178241085	26070	*	-0.485719	6.92437	19.7695	0.000501571	0.0102833	Promoter (<=1kb)	1	178233650	178312078	78429	1	ENSMUSG00000026495	0
XYF_vs_XYM	Peak.241	chr1	Efcab2	178215016	178241085	26070	*	-0.326218	6.92437	11.223	0.00452751	0.052331	Promoter (<=1kb)	1	178233650	178312078	78429	1	ENSMUSG00000026495	0
XXF_vs_XXM	Peak.241	chr1	Efcab2	178215016	178241085	26070	*	0.424373	6.92437	15.0061	0.00156941	0.0308103	Promoter (<=1kb)	1	178233650	178312078	78429	1	ENSMUSG00000026495	0
F_vs_M	Peak.241	chr1	Efcab2	178215016	178241085	26070	*	0.0490775	6.92437	0.447112	0.514143	0.806249	Promoter (<=1kb)	1	178233650	178312078	78429	1	ENSMUSG00000026495	0
XX_vs_XY	Peak.241	chr1	Efcab2	178215016	178241085	26070	*	-0.110424	6.92437	2.26527	0.153626	0.421907	Promoter (<=1kb)	1	178233650	178312078	78429	1	ENSMUSG00000026495	0
XXF_vs_XYF	Peak.2410	chr9	Dipk2a	94399533	94419943	20411	*	-0.379305	6.71175	10.2209	0.00617364	0.0548586	Promoter (<=1kb)	9	94399917	94420134	20218	2	ENSMUSG00000045414	191
XXM_vs_XYM	Peak.2410	chr9	Dipk2a	94399533	94419943	20411	*	-0.198842	6.71175	2.20914	0.158467	0.340057	Promoter (<=1kb)	9	94399917	94420134	20218	2	ENSMUSG00000045414	191
XYF_vs_XYM	Peak.2410	chr9	Dipk2a	94399533	94419943	20411	*	0.207243	6.71175	3.12033	0.098212	0.276278	Promoter (<=1kb)	9	94399917	94420134	20218	2	ENSMUSG00000045414	191
XXF_vs_XXM	Peak.2410	chr9	Dipk2a	94399533	94419943	20411	*	0.0267799	6.71175	0.039214	0.845756	0.923625	Promoter (<=1kb)	9	94399917	94420134	20218	2	ENSMUSG00000045414	191
F_vs_M	Peak.2410	chr9	Dipk2a	94399533	94419943	20411	*	0.117011	6.71175	1.70957	0.211255	0.588802	Promoter (<=1kb)	9	94399917	94420134	20218	2	ENSMUSG00000045414	191
XX_vs_XY	Peak.2410	chr9	Dipk2a	94399533	94419943	20411	*	-0.289074	6.71175	10.4606	0.00572485	0.0758459	Promoter (<=1kb)	9	94399917	94420134	20218	2	ENSMUSG00000045414	191
XXF_vs_XYF	Peak.2411	chr9		94449172	94467464	18293	*	-0.117512	6.01538	0.469871	0.503785	0.704957	Distal Intergenic	9	94474249	94474561	313	1	ENSMUSG00000111019	-6785
XXM_vs_XYM	Peak.2411	chr9		94449172	94467464	18293	*	0.308808	6.01538	2.42481	0.140834	0.316877	Distal Intergenic	9	94474249	94474561	313	1	ENSMUSG00000111019	-6785
XYF_vs_XYM	Peak.2411	chr9		94449172	94467464	18293	*	0.311545	6.01538	3.1791	0.095382	0.271809	Distal Intergenic	9	94474249	94474561	313	1	ENSMUSG00000111019	-6785
XXF_vs_XXM	Peak.2411	chr9		94449172	94467464	18293	*	-0.114775	6.01538	0.347025	0.564806	0.754157	Distal Intergenic	9	94474249	94474561	313	1	ENSMUSG00000111019	-6785
F_vs_M	Peak.2411	chr9		94449172	94467464	18293	*	0.0983854	6.01538	0.565748	0.463907	0.783699	Distal Intergenic	9	94474249	94474561	313	1	ENSMUSG00000111019	-6785
XX_vs_XY	Peak.2411	chr9		94449172	94467464	18293	*	0.0956483	6.01538	0.532966	0.476913	0.740484	Distal Intergenic	9	94474249	94474561	313	1	ENSMUSG00000111019	-6785
XXF_vs_XYF	Peak.2412	chr9	Tfdp2	96036911	96050956	14046	*	0.32553	5.74861	5.72454	0.0306596	0.143511	3' UTR	9	96078328	96205699	127372	1	ENSMUSG00000032411	-27372
XXM_vs_XYM	Peak.2412	chr9	Tfdp2	96036911	96050956	14046	*	-0.0270658	5.74861	0.0326337	0.859127	0.930379	3' UTR	9	96078328	96205699	127372	1	ENSMUSG00000032411	-27372
XYF_vs_XYM	Peak.2412	chr9	Tfdp2	96036911	96050956	14046	*	-0.368393	5.74861	7.41561	0.0160077	0.0977815	3' UTR	9	96078328	96205699	127372	1	ENSMUSG00000032411	-27372
XXF_vs_XXM	Peak.2412	chr9	Tfdp2	96036911	96050956	14046	*	-0.0157965	5.74861	0.0110047	0.91788	0.960233	3' UTR	9	96078328	96205699	127372	1	ENSMUSG00000032411	-27372
F_vs_M	Peak.2412	chr9	Tfdp2	96036911	96050956	14046	*	-0.192095	5.74861	3.59421	0.0779493	0.425756	3' UTR	9	96078328	96205699	127372	1	ENSMUSG00000032411	-27372
XX_vs_XY	Peak.2412	chr9	Tfdp2	96036911	96050956	14046	*	0.149232	5.74861	2.1706	0.161901	0.433612	3' UTR	9	96078328	96205699	127372	1	ENSMUSG00000032411	-27372
XXF_vs_XYF	Peak.2413	chr9	Atp1b3	96228432	96250790	22359	*	-0.237903	6.48026	4.98688	0.0416501	0.169951	Promoter (<=1kb)	9	96214708	96246495	31788	2	ENSMUSG00000032412	0
XXM_vs_XYM	Peak.2413	chr9	Atp1b3	96228432	96250790	22359	*	-0.110408	6.48026	0.84603	0.372624	0.579396	Promoter (<=1kb)	9	96214708	96246495	31788	2	ENSMUSG00000032412	0
XYF_vs_XYM	Peak.2413	chr9	Atp1b3	96228432	96250790	22359	*	0.114523	6.48026	1.17774	0.295411	0.524288	Promoter (<=1kb)	9	96214708	96246495	31788	2	ENSMUSG00000032412	0
XXF_vs_XXM	Peak.2413	chr9	Atp1b3	96228432	96250790	22359	*	-0.0129711	6.48026	0.0114702	0.916168	0.959408	Promoter (<=1kb)	9	96214708	96246495	31788	2	ENSMUSG00000032412	0
F_vs_M	Peak.2413	chr9	Atp1b3	96228432	96250790	22359	*	0.0507761	6.48026	0.399758	0.53699	0.813202	Promoter (<=1kb)	9	96214708	96246495	31788	2	ENSMUSG00000032412	0
XX_vs_XY	Peak.2413	chr9	Atp1b3	96228432	96250790	22359	*	-0.174155	6.48026	4.71217	0.0468784	0.242031	Promoter (<=1kb)	9	96214708	96246495	31788	2	ENSMUSG00000032412	0
XXF_vs_XYF	Peak.2414	chr9		96553944	96618631	64688	*	0.0153193	8.21766	0.0256709	0.874902	0.935505	Promoter (<=1kb)	9	96587881	96593502	5622	1	ENSMUSG00000102097	0
XXM_vs_XYM	Peak.2414	chr9		96553944	96618631	64688	*	-0.169546	8.21766	2.7819	0.116632	0.2829	Promoter (<=1kb)	9	96587881	96593502	5622	1	ENSMUSG00000102097	0
XYF_vs_XYM	Peak.2414	chr9		96553944	96618631	64688	*	-0.064486	8.21766	0.45611	0.510002	0.7172	Promoter (<=1kb)	9	96587881	96593502	5622	1	ENSMUSG00000102097	0
XXF_vs_XXM	Peak.2414	chr9		96553944	96618631	64688	*	0.120379	8.21766	1.39867	0.255848	0.499675	Promoter (<=1kb)	9	96587881	96593502	5622	1	ENSMUSG00000102097	0
F_vs_M	Peak.2414	chr9		96553944	96618631	64688	*	0.0279467	8.21766	0.160368	0.694616	0.881868	Promoter (<=1kb)	9	96587881	96593502	5622	1	ENSMUSG00000102097	0
XX_vs_XY	Peak.2414	chr9		96553944	96618631	64688	*	-0.0771134	8.21766	1.22117	0.287009	0.577716	Promoter (<=1kb)	9	96587881	96593502	5622	1	ENSMUSG00000102097	0
XXF_vs_XYF	Peak.2415	chr9	Pik3cb	98966325	99021990	55666	*	-0.0194359	7.71338	0.0429233	0.838731	0.92039	Promoter (<=1kb)	9	98918707	99022674	103968	2	ENSMUSG00000032462	684
XXM_vs_XYM	Peak.2415	chr9	Pik3cb	98966325	99021990	55666	*	0.129353	7.71338	1.63279	0.22126	0.420877	Promoter (<=1kb)	9	98918707	99022674	103968	2	ENSMUSG00000032462	684
XYF_vs_XYM	Peak.2415	chr9	Pik3cb	98966325	99021990	55666	*	0.135155	7.71338	2.04892	0.17337	0.387145	Promoter (<=1kb)	9	98918707	99022674	103968	2	ENSMUSG00000032462	684
XXF_vs_XXM	Peak.2415	chr9	Pik3cb	98966325	99021990	55666	*	-0.0136335	7.71338	0.0183622	0.894061	0.947379	Promoter (<=1kb)	9	98918707	99022674	103968	2	ENSMUSG00000032462	684
F_vs_M	Peak.2415	chr9	Pik3cb	98966325	99021990	55666	*	0.0607608	7.71338	0.775867	0.392676	0.740247	Promoter (<=1kb)	9	98918707	99022674	103968	2	ENSMUSG00000032462	684
XX_vs_XY	Peak.2415	chr9	Pik3cb	98966325	99021990	55666	*	0.0549583	7.71338	0.634384	0.438511	0.713181	Promoter (<=1kb)	9	98918707	99022674	103968	2	ENSMUSG00000032462	684
XXF_vs_XYF	Peak.2416	chr9	Nck1	100334518	100436614	102097	*	-0.0340436	9.1486	0.228237	0.639907	0.794144	Promoter (<=1kb)	9	100374346	100428187	53842	2	ENSMUSG00000032475	0
XXM_vs_XYM	Peak.2416	chr9	Nck1	100334518	100436614	102097	*	-0.080557	9.1486	1.18054	0.294858	0.50169	Promoter (<=1kb)	9	100374346	100428187	53842	2	ENSMUSG00000032475	0
XYF_vs_XYM	Peak.2416	chr9	Nck1	100334518	100436614	102097	*	0.0537807	9.1486	0.569093	0.462613	0.680332	Promoter (<=1kb)	9	100374346	100428187	53842	2	ENSMUSG00000032475	0
XXF_vs_XXM	Peak.2416	chr9	Nck1	100334518	100436614	102097	*	0.100294	9.1486	1.83139	0.196545	0.433778	Promoter (<=1kb)	9	100374346	100428187	53842	2	ENSMUSG00000032475	0
F_vs_M	Peak.2416	chr9	Nck1	100334518	100436614	102097	*	0.0770374	9.1486	2.24481	0.155369	0.532368	Promoter (<=1kb)	9	100374346	100428187	53842	2	ENSMUSG00000032475	0
XX_vs_XY	Peak.2416	chr9	Nck1	100334518	100436614	102097	*	-0.0573003	9.1486	1.24191	0.283111	0.573435	Promoter (<=1kb)	9	100374346	100428187	53842	2	ENSMUSG00000032475	0
XXF_vs_XYF	Peak.2417	chr9		100526143	100601547	75405	*	-0.412878	7.75621	23.6605	0.000222478	0.00735803	Promoter (<=1kb)	9	100547892	100551852	3961	1	ENSMUSG00000103657	0
XXM_vs_XYM	Peak.2417	chr9		100526143	100601547	75405	*	0.272189	7.75621	9.03366	0.00908883	0.060119	Promoter (<=1kb)	9	100547892	100551852	3961	1	ENSMUSG00000103657	0
XYF_vs_XYM	Peak.2417	chr9		100526143	100601547	75405	*	0.357168	7.75621	17.8163	0.000783317	0.0262904	Promoter (<=1kb)	9	100547892	100551852	3961	1	ENSMUSG00000103657	0
XXF_vs_XXM	Peak.2417	chr9		100526143	100601547	75405	*	-0.327899	7.75621	13.0346	0.00267164	0.0411741	Promoter (<=1kb)	9	100547892	100551852	3961	1	ENSMUSG00000103657	0
F_vs_M	Peak.2417	chr9		100526143	100601547	75405	*	0.0146341	7.75621	0.0556433	0.816796	0.932511	Promoter (<=1kb)	9	100547892	100551852	3961	1	ENSMUSG00000103657	0
XX_vs_XY	Peak.2417	chr9		100526143	100601547	75405	*	-0.0703442	7.75621	1.28605	0.275054	0.564899	Promoter (<=1kb)	9	100547892	100551852	3961	1	ENSMUSG00000103657	0
XXF_vs_XYF	Peak.2418	chr9	Msl2	100949587	101000291	50705	*	-0.269794	7.63308	11.8585	0.00374536	0.0409909	Promoter (<=1kb)	9	100956154	100981999	25846	1	ENSMUSG00000066415	0
XXM_vs_XYM	Peak.2418	chr9	Msl2	100949587	101000291	50705	*	0.0225739	7.63308	0.071591	0.792777	0.892504	Promoter (<=1kb)	9	100956154	100981999	25846	1	ENSMUSG00000066415	0
XYF_vs_XYM	Peak.2418	chr9	Msl2	100949587	101000291	50705	*	0.18376	7.63308	5.55286	0.03288	0.145583	Promoter (<=1kb)	9	100956154	100981999	25846	1	ENSMUSG00000066415	0
XXF_vs_XXM	Peak.2418	chr9	Msl2	100949587	101000291	50705	*	-0.108608	7.63308	1.64277	0.219926	0.462405	Promoter (<=1kb)	9	100956154	100981999	25846	1	ENSMUSG00000066415	0
F_vs_M	Peak.2418	chr9	Msl2	100949587	101000291	50705	*	0.0375762	7.63308	0.426068	0.524069	0.808947	Promoter (<=1kb)	9	100956154	100981999	25846	1	ENSMUSG00000066415	0
XX_vs_XY	Peak.2418	chr9	Msl2	100949587	101000291	50705	*	-0.12361	7.63308	4.61275	0.0489577	0.246201	Promoter (<=1kb)	9	100956154	100981999	25846	1	ENSMUSG00000066415	0
XXF_vs_XYF	Peak.2419	chr9		101032057	101089998	57942	*	0.0146772	7.41214	0.0165383	0.899428	0.949104	Promoter (<=1kb)	9	101063755	101065107	1353	2	ENSMUSG00000102452	0
XXM_vs_XYM	Peak.2419	chr9		101032057	101089998	57942	*	0.0747505	7.41214	0.375084	0.549666	0.729635	Promoter (<=1kb)	9	101063755	101065107	1353	2	ENSMUSG00000102452	0
XYF_vs_XYM	Peak.2419	chr9		101032057	101089998	57942	*	-0.0706259	7.41214	0.385534	0.544228	0.7414	Promoter (<=1kb)	9	101063755	101065107	1353	2	ENSMUSG00000102452	0
XXF_vs_XXM	Peak.2419	chr9		101032057	101089998	57942	*	-0.130699	7.41214	1.13929	0.303132	0.547426	Promoter (<=1kb)	9	101063755	101065107	1353	2	ENSMUSG00000102452	0
F_vs_M	Peak.2419	chr9		101032057	101089998	57942	*	-0.100663	7.41214	1.45119	0.247501	0.622324	Promoter (<=1kb)	9	101063755	101065107	1353	2	ENSMUSG00000102452	0
XX_vs_XY	Peak.2419	chr9		101032057	101089998	57942	*	0.0447139	7.41214	0.286432	0.600573	0.82222	Promoter (<=1kb)	9	101063755	101065107	1353	2	ENSMUSG00000102452	0
XXF_vs_XYF	Peak.242	chr1	Tfb2m	179362949	179446124	83176	*	-0.168336	8.5816	3.85322	0.0689914	0.230022	Promoter (<=1kb)	1	179355620	179373832	18213	2	ENSMUSG00000026492	0
XXM_vs_XYM	Peak.242	chr1	Tfb2m	179362949	179446124	83176	*	-0.0127809	8.5816	0.0204619	0.88821	0.947729	Promoter (<=1kb)	1	179355620	179373832	18213	2	ENSMUSG00000026492	0
XYF_vs_XYM	Peak.242	chr1	Tfb2m	179362949	179446124	83176	*	-0.00481008	8.5816	0.00317887	0.955802	0.979652	Promoter (<=1kb)	1	179355620	179373832	18213	2	ENSMUSG00000026492	0
XXF_vs_XXM	Peak.242	chr1	Tfb2m	179362949	179446124	83176	*	-0.160365	8.5816	3.18911	0.0949096	0.299325	Promoter (<=1kb)	1	179355620	179373832	18213	2	ENSMUSG00000026492	0
F_vs_M	Peak.242	chr1	Tfb2m	179362949	179446124	83176	*	-0.0825877	8.5816	1.77851	0.202764	0.580265	Promoter (<=1kb)	1	179355620	179373832	18213	2	ENSMUSG00000026492	0
XX_vs_XY	Peak.242	chr1	Tfb2m	179362949	179446124	83176	*	-0.0905585	8.5816	2.13915	0.164772	0.437269	Promoter (<=1kb)	1	179355620	179373832	18213	2	ENSMUSG00000026492	0
XXF_vs_XYF	Peak.2420	chr9	Ky	102372544	102385242	12699	*	0.16456	5.74606	1.67752	0.215359	0.436791	Promoter (<=1kb)	9	102382949	102423438	40490	1	ENSMUSG00000035606	0
XXM_vs_XYM	Peak.2420	chr9	Ky	102372544	102385242	12699	*	-0.221292	5.74606	2.39884	0.142823	0.319629	Promoter (<=1kb)	9	102382949	102423438	40490	1	ENSMUSG00000035606	0
XYF_vs_XYM	Peak.2420	chr9	Ky	102372544	102385242	12699	*	-0.306865	5.74606	6.00731	0.027371	0.13264	Promoter (<=1kb)	9	102382949	102423438	40490	1	ENSMUSG00000035606	0
XXF_vs_XXM	Peak.2420	chr9	Ky	102372544	102385242	12699	*	0.0789869	5.74606	0.297362	0.593774	0.771606	Promoter (<=1kb)	9	102382949	102423438	40490	1	ENSMUSG00000035606	0
F_vs_M	Peak.2420	chr9	Ky	102372544	102385242	12699	*	-0.113939	5.74606	1.41267	0.253586	0.6265	Promoter (<=1kb)	9	102382949	102423438	40490	1	ENSMUSG00000035606	0
XX_vs_XY	Peak.2420	chr9	Ky	102372544	102385242	12699	*	-0.0283658	5.74606	0.087814	0.771148	0.91332	Promoter (<=1kb)	9	102382949	102423438	40490	1	ENSMUSG00000035606	0
XXF_vs_XYF	Peak.2421	chr9	Amotl2	102579465	102618540	39076	*	0.113006	8.0467	1.53784	0.234499	0.458855	Promoter (<=1kb)	9	102593871	102610617	16747	1	ENSMUSG00000032531	0
XXM_vs_XYM	Peak.2421	chr9	Amotl2	102579465	102618540	39076	*	-0.486179	8.0467	24.6367	0.000183929	0.00527458	Promoter (<=1kb)	9	102593871	102610617	16747	1	ENSMUSG00000032531	0
XYF_vs_XYM	Peak.2421	chr9	Amotl2	102579465	102618540	39076	*	-0.26449	8.0467	8.50946	0.0108609	0.079372	Promoter (<=1kb)	9	102593871	102610617	16747	1	ENSMUSG00000032531	0
XXF_vs_XXM	Peak.2421	chr9	Amotl2	102579465	102618540	39076	*	0.334696	8.0467	11.5617	0.00408952	0.0504117	Promoter (<=1kb)	9	102593871	102610617	16747	1	ENSMUSG00000032531	0
F_vs_M	Peak.2421	chr9	Amotl2	102579465	102618540	39076	*	0.0351031	8.0467	0.275073	0.60782	0.843517	Promoter (<=1kb)	9	102593871	102610617	16747	1	ENSMUSG00000032531	0
XX_vs_XY	Peak.2421	chr9	Amotl2	102579465	102618540	39076	*	-0.186587	8.0467	7.77619	0.0140503	0.126565	Promoter (<=1kb)	9	102593871	102610617	16747	1	ENSMUSG00000032531	0
XXF_vs_XYF	Peak.2422	chr9	Dnajc13	104108686	104141909	33224	*	-0.259845	6.58212	5.40509	0.0349425	0.154463	Promoter (<=1kb)	9	104028481	104140129	111649	2	ENSMUSG00000032560	0
XXM_vs_XYM	Peak.2422	chr9	Dnajc13	104108686	104141909	33224	*	0.400713	6.58212	10.6141	0.00545715	0.0447941	Promoter (<=1kb)	9	104028481	104140129	111649	2	ENSMUSG00000032560	0
XYF_vs_XYM	Peak.2422	chr9	Dnajc13	104108686	104141909	33224	*	0.301868	6.58212	7.21848	0.0172101	0.102604	Promoter (<=1kb)	9	104028481	104140129	111649	2	ENSMUSG00000032560	0
XXF_vs_XXM	Peak.2422	chr9	Dnajc13	104108686	104141909	33224	*	-0.358689	6.58212	8.58512	0.0105821	0.0886273	Promoter (<=1kb)	9	104028481	104140129	111649	2	ENSMUSG00000032560	0
F_vs_M	Peak.2422	chr9	Dnajc13	104108686	104141909	33224	*	-0.0284108	6.58212	0.116906	0.737287	0.904521	Promoter (<=1kb)	9	104028481	104140129	111649	2	ENSMUSG00000032560	0
XX_vs_XY	Peak.2422	chr9	Dnajc13	104108686	104141909	33224	*	0.070434	6.58212	0.71829	0.410383	0.688429	Promoter (<=1kb)	9	104028481	104140129	111649	2	ENSMUSG00000032560	0
XXF_vs_XYF	Peak.2423	chr9	Ppm1m	106045852	106101600	55749	*	-0.108243	7.93868	2.01179	0.177071	0.395067	Promoter (<=1kb)	9	106072146	106076945	4800	2	ENSMUSG00000020253	0
XXM_vs_XYM	Peak.2423	chr9	Ppm1m	106045852	106101600	55749	*	-0.0237477	7.93868	0.0848228	0.774962	0.881363	Promoter (<=1kb)	9	106072146	106076945	4800	2	ENSMUSG00000020253	0
XYF_vs_XYM	Peak.2423	chr9	Ppm1m	106045852	106101600	55749	*	0.0737291	7.93868	0.936049	0.349049	0.57932	Promoter (<=1kb)	9	106072146	106076945	4800	2	ENSMUSG00000020253	0
XXF_vs_XXM	Peak.2423	chr9	Ppm1m	106045852	106101600	55749	*	-0.0107664	7.93868	0.0173877	0.896893	0.948225	Promoter (<=1kb)	9	106072146	106076945	4800	2	ENSMUSG00000020253	0
F_vs_M	Peak.2423	chr9	Ppm1m	106045852	106101600	55749	*	0.0314813	7.93868	0.317838	0.581466	0.832688	Promoter (<=1kb)	9	106072146	106076945	4800	2	ENSMUSG00000020253	0
XX_vs_XY	Peak.2423	chr9	Ppm1m	106045852	106101600	55749	*	-0.0659954	7.93868	1.39696	0.256125	0.546633	Promoter (<=1kb)	9	106072146	106076945	4800	2	ENSMUSG00000020253	0
XXF_vs_XYF	Peak.2424	chr9	Rpl29	106164359	106313727	149369	*	-0.0546681	9.3969	0.709105	0.413322	0.62968	Promoter (<=1kb)	9	106306653	106308767	2115	1	ENSMUSG00000048758	0
XXM_vs_XYM	Peak.2424	chr9	Rpl29	106164359	106313727	149369	*	0.147665	9.3969	4.88371	0.0435294	0.153468	Promoter (<=1kb)	9	106306653	106308767	2115	1	ENSMUSG00000048758	0
XYF_vs_XYM	Peak.2424	chr9	Rpl29	106164359	106313727	149369	*	0.0729809	9.3969	1.26234	0.279342	0.50709	Promoter (<=1kb)	9	106306653	106308767	2115	1	ENSMUSG00000048758	0
XXF_vs_XXM	Peak.2424	chr9	Rpl29	106164359	106313727	149369	*	-0.129352	9.3969	3.75165	0.0723502	0.257706	Promoter (<=1kb)	9	106306653	106308767	2115	1	ENSMUSG00000048758	0
F_vs_M	Peak.2424	chr9	Rpl29	106164359	106313727	149369	*	-0.0281856	9.3969	0.366195	0.554375	0.822755	Promoter (<=1kb)	9	106306653	106308767	2115	1	ENSMUSG00000048758	0
XX_vs_XY	Peak.2424	chr9	Rpl29	106164359	106313727	149369	*	0.0464984	9.3969	0.9966	0.334392	0.619685	Promoter (<=1kb)	9	106306653	106308767	2115	1	ENSMUSG00000048758	0
XXF_vs_XYF	Peak.2425	chr9	Parp3	106344716	106358187	13472	*	-0.0104522	6.17888	0.00842337	0.928121	0.967204	Promoter (<=1kb)	9	106347521	106354148	6628	2	ENSMUSG00000023249	0
XXM_vs_XYM	Peak.2425	chr9	Parp3	106344716	106358187	13472	*	-0.0685779	6.17888	0.281586	0.603642	0.76457	Promoter (<=1kb)	9	106347521	106354148	6628	2	ENSMUSG00000023249	0
XYF_vs_XYM	Peak.2425	chr9	Parp3	106344716	106358187	13472	*	-0.0332413	6.17888	0.0857717	0.773744	0.883972	Promoter (<=1kb)	9	106347521	106354148	6628	2	ENSMUSG00000023249	0
XXF_vs_XXM	Peak.2425	chr9	Parp3	106344716	106358187	13472	*	0.0248844	6.17888	0.0368425	0.85043	0.925317	Promoter (<=1kb)	9	106347521	106354148	6628	2	ENSMUSG00000023249	0
F_vs_M	Peak.2425	chr9	Parp3	106344716	106358187	13472	*	-0.00417845	6.17888	0.00235077	0.961987	0.985031	Promoter (<=1kb)	9	106347521	106354148	6628	2	ENSMUSG00000023249	0
XX_vs_XY	Peak.2425	chr9	Parp3	106344716	106358187	13472	*	-0.039515	6.17888	0.210465	0.653158	0.855335	Promoter (<=1kb)	9	106347521	106354148	6628	2	ENSMUSG00000023249	0
XXF_vs_XYF	Peak.2426	chr9	Mapkapk3	107151624	107189988	38365	*	0.104205	7.60325	1.08836	0.3138	0.544215	Promoter (<=1kb)	9	107132126	107167076	34951	2	ENSMUSG00000032577	0
XXM_vs_XYM	Peak.2426	chr9	Mapkapk3	107151624	107189988	38365	*	-0.188111	7.60325	3.00429	0.104102	0.264078	Promoter (<=1kb)	9	107132126	107167076	34951	2	ENSMUSG00000032577	0
XYF_vs_XYM	Peak.2426	chr9	Mapkapk3	107151624	107189988	38365	*	-0.093034	7.60325	0.865126	0.367432	0.595691	Promoter (<=1kb)	9	107132126	107167076	34951	2	ENSMUSG00000032577	0
XXF_vs_XXM	Peak.2426	chr9	Mapkapk3	107151624	107189988	38365	*	0.199282	7.60325	3.38013	0.0864137	0.286391	Promoter (<=1kb)	9	107132126	107167076	34951	2	ENSMUSG00000032577	0
F_vs_M	Peak.2426	chr9	Mapkapk3	107151624	107189988	38365	*	0.0531242	7.60325	0.518692	0.482771	0.794965	Promoter (<=1kb)	9	107132126	107167076	34951	2	ENSMUSG00000032577	0
XX_vs_XY	Peak.2426	chr9	Mapkapk3	107151624	107189988	38365	*	-0.0419529	7.60325	0.323451	0.578184	0.804839	Promoter (<=1kb)	9	107132126	107167076	34951	2	ENSMUSG00000032577	0
XXF_vs_XYF	Peak.2427	chr9	Zmynd10	107407348	107534962	127615	*	0.105869	9.98034	2.33397	0.147949	0.35525	Promoter (<=1kb)	9	107424497	107428518	4022	1	ENSMUSG00000010044	0
XXM_vs_XYM	Peak.2427	chr9	Zmynd10	107407348	107534962	127615	*	-0.0829504	9.98034	1.37183	0.260257	0.465913	Promoter (<=1kb)	9	107424497	107428518	4022	1	ENSMUSG00000010044	0
XYF_vs_XYM	Peak.2427	chr9	Zmynd10	107407348	107534962	127615	*	-0.123739	9.98034	3.18925	0.0949028	0.271125	Promoter (<=1kb)	9	107424497	107428518	4022	1	ENSMUSG00000010044	0
XXF_vs_XXM	Peak.2427	chr9	Zmynd10	107407348	107534962	127615	*	0.0650812	9.98034	0.844179	0.373133	0.613464	Promoter (<=1kb)	9	107424497	107428518	4022	1	ENSMUSG00000010044	0
F_vs_M	Peak.2427	chr9	Zmynd10	107407348	107534962	127615	*	-0.0293288	9.98034	0.350477	0.562899	0.824808	Promoter (<=1kb)	9	107424497	107428518	4022	1	ENSMUSG00000010044	0
XX_vs_XY	Peak.2427	chr9	Zmynd10	107407348	107534962	127615	*	0.0114595	9.98034	0.0535076	0.820279	0.931682	Promoter (<=1kb)	9	107424497	107428518	4022	1	ENSMUSG00000010044	0
XXF_vs_XYF	Peak.2428	chr9	Slc38a3	107538971	107611558	72588	*	0.225181	8.39092	8.8755	0.00958588	0.0719892	Promoter (<=1kb)	9	107527833	107546729	18897	2	ENSMUSG00000010064	0
XXM_vs_XYM	Peak.2428	chr9	Slc38a3	107538971	107611558	72588	*	0.0367836	8.39092	0.214667	0.649965	0.796789	Promoter (<=1kb)	9	107527833	107546729	18897	2	ENSMUSG00000010064	0
XYF_vs_XYM	Peak.2428	chr9	Slc38a3	107538971	107611558	72588	*	-0.13153	8.39092	3.00809	0.103902	0.28662	Promoter (<=1kb)	9	107527833	107546729	18897	2	ENSMUSG00000010064	0
XXF_vs_XXM	Peak.2428	chr9	Slc38a3	107538971	107611558	72588	*	0.0568671	8.39092	0.516551	0.48366	0.697947	Promoter (<=1kb)	9	107527833	107546729	18897	2	ENSMUSG00000010064	0
F_vs_M	Peak.2428	chr9	Slc38a3	107538971	107611558	72588	*	-0.0373314	8.39092	0.464068	0.50639	0.802168	Promoter (<=1kb)	9	107527833	107546729	18897	2	ENSMUSG00000010064	0
XX_vs_XY	Peak.2428	chr9	Slc38a3	107538971	107611558	72588	*	0.130982	8.39092	5.71084	0.0308302	0.194016	Promoter (<=1kb)	9	107527833	107546729	18897	2	ENSMUSG00000010064	0
XXF_vs_XYF	Peak.2429	chr9	Rbm5	107613782	107662902	49121	*	-0.0512486	7.56817	0.256069	0.620388	0.782566	Promoter (<=1kb)	9	107617570	107648195	30626	2	ENSMUSG00000032580	0
XXM_vs_XYM	Peak.2429	chr9	Rbm5	107613782	107662902	49121	*	0.100266	7.56817	0.858372	0.369256	0.576931	Promoter (<=1kb)	9	107617570	107648195	30626	2	ENSMUSG00000032580	0
XYF_vs_XYM	Peak.2429	chr9	Rbm5	107613782	107662902	49121	*	0.0260753	7.56817	0.0665276	0.800061	0.900472	Promoter (<=1kb)	9	107617570	107648195	30626	2	ENSMUSG00000032580	0
XXF_vs_XXM	Peak.2429	chr9	Rbm5	107613782	107662902	49121	*	-0.125439	7.56817	1.33896	0.265797	0.510971	Promoter (<=1kb)	9	107617570	107648195	30626	2	ENSMUSG00000032580	0
F_vs_M	Peak.2429	chr9	Rbm5	107613782	107662902	49121	*	-0.049682	7.56817	0.449436	0.513068	0.806249	Promoter (<=1kb)	9	107617570	107648195	30626	2	ENSMUSG00000032580	0
XX_vs_XY	Peak.2429	chr9	Rbm5	107613782	107662902	49121	*	0.0245088	7.56817	0.109387	0.745541	0.902016	Promoter (<=1kb)	9	107617570	107648195	30626	2	ENSMUSG00000032580	0
XXF_vs_XYF	Peak.243	chr1	Ahctf1	179678567	179697492	18926	*	0.329405	6.65823	10.803	0.00514712	0.0492122	Distal Intergenic	1	179572459	179631245	58787	2	ENSMUSG00000026491	-47322
XXM_vs_XYM	Peak.243	chr1	Ahctf1	179678567	179697492	18926	*	-0.114318	6.65823	1.00169	0.3332	0.541898	Distal Intergenic	1	179572459	179631245	58787	2	ENSMUSG00000026491	-47322
XYF_vs_XYM	Peak.243	chr1	Ahctf1	179678567	179697492	18926	*	-0.0951522	6.65823	0.863888	0.367765	0.595691	Distal Intergenic	1	179572459	179631245	58787	2	ENSMUSG00000026491	-47322
XXF_vs_XXM	Peak.243	chr1	Ahctf1	179678567	179697492	18926	*	0.348571	6.65823	9.68829	0.00732333	0.0716674	Distal Intergenic	1	179572459	179631245	58787	2	ENSMUSG00000026491	-47322
F_vs_M	Peak.243	chr1	Ahctf1	179678567	179697492	18926	*	0.126709	6.65823	2.78544	0.116418	0.485137	Distal Intergenic	1	179572459	179631245	58787	2	ENSMUSG00000026491	-47322
XX_vs_XY	Peak.243	chr1	Ahctf1	179678567	179697492	18926	*	0.107543	6.65823	1.99996	0.178272	0.458679	Distal Intergenic	1	179572459	179631245	58787	2	ENSMUSG00000026491	-47322
XXF_vs_XYF	Peak.2430	chr9	Rbm6	107719755	107762373	42619	*	0.0786955	6.99667	0.679948	0.422871	0.640052	Promoter (<=1kb)	9	107650758	107750436	99679	2	ENSMUSG00000032582	0
XXM_vs_XYM	Peak.2430	chr9	Rbm6	107719755	107762373	42619	*	0.20693	6.99667	4.04235	0.0632162	0.19406	Promoter (<=1kb)	9	107650758	107750436	99679	2	ENSMUSG00000032582	0
XYF_vs_XYM	Peak.2430	chr9	Rbm6	107719755	107762373	42619	*	-0.0369138	6.99667	0.148335	0.705684	0.845668	Promoter (<=1kb)	9	107650758	107750436	99679	2	ENSMUSG00000032582	0
XXF_vs_XXM	Peak.2430	chr9	Rbm6	107719755	107762373	42619	*	-0.165149	6.99667	2.59493	0.128607	0.351639	Promoter (<=1kb)	9	107650758	107750436	99679	2	ENSMUSG00000032582	0
F_vs_M	Peak.2430	chr9	Rbm6	107719755	107762373	42619	*	-0.101031	6.99667	2.07312	0.17101	0.555444	Promoter (<=1kb)	9	107650758	107750436	99679	2	ENSMUSG00000032582	0
XX_vs_XY	Peak.2430	chr9	Rbm6	107719755	107762373	42619	*	0.142813	6.99667	4.14147	0.0604185	0.270778	Promoter (<=1kb)	9	107650758	107750436	99679	2	ENSMUSG00000032582	0
XXF_vs_XYF	Peak.2431	chr9	Amigo3	107835372	107950168	114797	*	0.107503	9.33198	2.41525	0.141562	0.345405	Promoter (<=1kb)	9	107930358	107932900	2543	1	ENSMUSG00000032593	0
XXM_vs_XYM	Peak.2431	chr9	Amigo3	107835372	107950168	114797	*	-0.070138	9.33198	0.965767	0.341743	0.549091	Promoter (<=1kb)	9	107930358	107932900	2543	1	ENSMUSG00000032593	0
XYF_vs_XYM	Peak.2431	chr9	Amigo3	107835372	107950168	114797	*	-0.113375	9.33198	2.68709	0.122525	0.314183	Promoter (<=1kb)	9	107930358	107932900	2543	1	ENSMUSG00000032593	0
XXF_vs_XXM	Peak.2431	chr9	Amigo3	107835372	107950168	114797	*	0.0642655	9.33198	0.810582	0.382558	0.622758	Promoter (<=1kb)	9	107930358	107932900	2543	1	ENSMUSG00000032593	0
F_vs_M	Peak.2431	chr9	Amigo3	107835372	107950168	114797	*	-0.024555	9.33198	0.244149	0.628576	0.85374	Promoter (<=1kb)	9	107930358	107932900	2543	1	ENSMUSG00000032593	0
XX_vs_XY	Peak.2431	chr9	Amigo3	107835372	107950168	114797	*	0.0186825	9.33198	0.141335	0.712363	0.885126	Promoter (<=1kb)	9	107930358	107932900	2543	1	ENSMUSG00000032593	0
XXF_vs_XYF	Peak.2432	chr9	Mst1	107953918	107968618	14701	*	0.250868	5.75565	3.60966	0.0773775	0.246206	Promoter (<=1kb)	9	107957635	107962202	4568	1	ENSMUSG00000032591	0
XXM_vs_XYM	Peak.2432	chr9	Mst1	107953918	107968618	14701	*	0.297203	5.75565	4.3605	0.0547384	0.176748	Promoter (<=1kb)	9	107957635	107962202	4568	1	ENSMUSG00000032591	0
XYF_vs_XYM	Peak.2432	chr9	Mst1	107953918	107968618	14701	*	-0.249929	5.75565	3.58221	0.0783968	0.242303	Promoter (<=1kb)	9	107957635	107962202	4568	1	ENSMUSG00000032591	0
XXF_vs_XXM	Peak.2432	chr9	Mst1	107953918	107968618	14701	*	-0.296265	5.75565	4.33261	0.0554256	0.222242	Promoter (<=1kb)	9	107957635	107962202	4568	1	ENSMUSG00000032591	0
F_vs_M	Peak.2432	chr9	Mst1	107953918	107968618	14701	*	-0.273097	5.75565	7.91412	0.0133757	0.209433	Promoter (<=1kb)	9	107957635	107962202	4568	1	ENSMUSG00000032591	0
XX_vs_XY	Peak.2432	chr9	Mst1	107953918	107968618	14701	*	0.274036	5.75565	7.96951	0.0131154	0.122054	Promoter (<=1kb)	9	107957635	107962202	4568	1	ENSMUSG00000032591	0
XXF_vs_XYF	Peak.2433	chr9	Dag1	108083883	108164269	80387	*	-0.0158461	8.57206	0.0533989	0.820458	0.909368	Promoter (<=1kb)	9	108081833	108141157	59325	2	ENSMUSG00000039952	0
XXM_vs_XYM	Peak.2433	chr9	Dag1	108083883	108164269	80387	*	-0.178621	8.57206	6.11372	0.0262409	0.111746	Promoter (<=1kb)	9	108081833	108141157	59325	2	ENSMUSG00000039952	0
XYF_vs_XYM	Peak.2433	chr9	Dag1	108083883	108164269	80387	*	-0.042779	8.57206	0.390499	0.54168	0.74019	Promoter (<=1kb)	9	108081833	108141157	59325	2	ENSMUSG00000039952	0
XXF_vs_XXM	Peak.2433	chr9	Dag1	108083883	108164269	80387	*	0.119996	8.57206	2.75032	0.118556	0.336366	Promoter (<=1kb)	9	108081833	108141157	59325	2	ENSMUSG00000039952	0
F_vs_M	Peak.2433	chr9	Dag1	108083883	108164269	80387	*	0.0386083	8.57206	0.600895	0.450609	0.779207	Promoter (<=1kb)	9	108081833	108141157	59325	2	ENSMUSG00000039952	0
XX_vs_XY	Peak.2433	chr9	Dag1	108083883	108164269	80387	*	-0.0972333	8.57206	3.81155	0.0703467	0.294857	Promoter (<=1kb)	9	108081833	108141157	59325	2	ENSMUSG00000039952	0
XXF_vs_XYF	Peak.2434	chr9	Rhoa	108174872	108232584	57713	*	-0.0436199	8.374	0.286513	0.600522	0.769286	Promoter (<=1kb)	9	108183328	108215133	31806	1	ENSMUSG00000007815	0
XXM_vs_XYM	Peak.2434	chr9	Rhoa	108174872	108232584	57713	*	-0.285154	8.374	10.8329	0.00509999	0.0438423	Promoter (<=1kb)	9	108183328	108215133	31806	1	ENSMUSG00000007815	0
XYF_vs_XYM	Peak.2434	chr9	Rhoa	108174872	108232584	57713	*	-0.0544629	8.374	0.449686	0.512952	0.71845	Promoter (<=1kb)	9	108183328	108215133	31806	1	ENSMUSG00000007815	0
XXF_vs_XXM	Peak.2434	chr9	Rhoa	108174872	108232584	57713	*	0.187071	8.374	4.63312	0.0485229	0.204328	Promoter (<=1kb)	9	108183328	108215133	31806	1	ENSMUSG00000007815	0
F_vs_M	Peak.2434	chr9	Rhoa	108174872	108232584	57713	*	0.0663042	8.374	1.2426	0.282984	0.652014	Promoter (<=1kb)	9	108183328	108215133	31806	1	ENSMUSG00000007815	0
XX_vs_XY	Peak.2434	chr9	Rhoa	108174872	108232584	57713	*	-0.164387	8.374	7.63932	0.0147589	0.129849	Promoter (<=1kb)	9	108183328	108215133	31806	1	ENSMUSG00000007815	0
XXF_vs_XYF	Peak.2435	chr9	Qrich1	108315808	108468424	152617	*	0.0973079	9.39949	2.26436	0.153703	0.363266	Promoter (<=1kb)	9	108394005	108437362	43358	1	ENSMUSG00000006673	0
XXM_vs_XYM	Peak.2435	chr9	Qrich1	108315808	108468424	152617	*	0.142353	9.39949	4.59893	0.0492551	0.165836	Promoter (<=1kb)	9	108394005	108437362	43358	1	ENSMUSG00000006673	0
XYF_vs_XYM	Peak.2435	chr9	Qrich1	108315808	108468424	152617	*	-0.0708376	9.39949	1.19913	0.29123	0.519308	Promoter (<=1kb)	9	108394005	108437362	43358	1	ENSMUSG00000006673	0
XXF_vs_XXM	Peak.2435	chr9	Qrich1	108315808	108468424	152617	*	-0.115883	9.39949	3.05023	0.101721	0.312407	Promoter (<=1kb)	9	108394005	108437362	43358	1	ENSMUSG00000006673	0
F_vs_M	Peak.2435	chr9	Qrich1	108315808	108468424	152617	*	-0.0933604	9.39949	4.0601	0.0627041	0.396373	Promoter (<=1kb)	9	108394005	108437362	43358	1	ENSMUSG00000006673	0
XX_vs_XY	Peak.2435	chr9	Qrich1	108315808	108468424	152617	*	0.119831	9.39949	6.68818	0.0209991	0.153749	Promoter (<=1kb)	9	108394005	108437362	43358	1	ENSMUSG00000006673	0
XXF_vs_XYF	Peak.2436	chr9	Slc25a20	108493882	108546925	53044	*	-0.0594797	7.52301	0.420135	0.526932	0.723275	Promoter (<=1kb)	9	108539287	108561840	22554	1	ENSMUSG00000032602	0
XXM_vs_XYM	Peak.2436	chr9	Slc25a20	108493882	108546925	53044	*	-0.00262104	7.52301	0.000709103	0.979116	0.992256	Promoter (<=1kb)	9	108539287	108561840	22554	1	ENSMUSG00000032602	0
XYF_vs_XYM	Peak.2436	chr9	Slc25a20	108493882	108546925	53044	*	-0.0262	7.52301	0.0822404	0.778313	0.887402	Promoter (<=1kb)	9	108539287	108561840	22554	1	ENSMUSG00000032602	0
XXF_vs_XXM	Peak.2436	chr9	Slc25a20	108493882	108546925	53044	*	-0.0830587	7.52301	0.705936	0.414343	0.647681	Promoter (<=1kb)	9	108539287	108561840	22554	1	ENSMUSG00000032602	0
F_vs_M	Peak.2436	chr9	Slc25a20	108493882	108546925	53044	*	-0.0546294	7.52301	0.658872	0.429993	0.767295	Promoter (<=1kb)	9	108539287	108561840	22554	1	ENSMUSG00000032602	0
XX_vs_XY	Peak.2436	chr9	Slc25a20	108493882	108546925	53044	*	-0.0310504	7.52301	0.212968	0.651251	0.854209	Promoter (<=1kb)	9	108539287	108561840	22554	1	ENSMUSG00000032602	0
XXF_vs_XYF	Peak.2437	chr9	Nckipsd	108657031	108691558	34528	*	-0.101922	7.2557	1.29741	0.273031	0.503911	Promoter (<=1kb)	9	108685567	108696043	10477	1	ENSMUSG00000032598	0
XXM_vs_XYM	Peak.2437	chr9	Nckipsd	108657031	108691558	34528	*	-0.0228196	7.2557	0.0561383	0.815999	0.905533	Promoter (<=1kb)	9	108685567	108696043	10477	1	ENSMUSG00000032598	0
XYF_vs_XYM	Peak.2437	chr9	Nckipsd	108657031	108691558	34528	*	-0.0345985	7.2557	0.151872	0.702379	0.844382	Promoter (<=1kb)	9	108685567	108696043	10477	1	ENSMUSG00000032598	0
XXF_vs_XXM	Peak.2437	chr9	Nckipsd	108657031	108691558	34528	*	-0.113701	7.2557	1.37279	0.260097	0.505143	Promoter (<=1kb)	9	108685567	108696043	10477	1	ENSMUSG00000032598	0
F_vs_M	Peak.2437	chr9	Nckipsd	108657031	108691558	34528	*	-0.0741496	7.2557	1.27144	0.277686	0.647886	Promoter (<=1kb)	9	108685567	108696043	10477	1	ENSMUSG00000032598	0
XX_vs_XY	Peak.2437	chr9	Nckipsd	108657031	108691558	34528	*	-0.0623708	7.2557	0.900471	0.358098	0.641828	Promoter (<=1kb)	9	108685567	108696043	10477	1	ENSMUSG00000032598	0
XXF_vs_XYF	Peak.2438	chr9	Slc26a6	108725576	108747704	22129	*	0.32222	6.59812	10.7304	0.00526389	0.0499002	Promoter (<=1kb)	9	108730482	108742117	11636	1	ENSMUSG00000023259	0
XXM_vs_XYM	Peak.2438	chr9	Slc26a6	108725576	108747704	22129	*	-0.0585889	6.59812	0.299307	0.592581	0.759328	Promoter (<=1kb)	9	108730482	108742117	11636	1	ENSMUSG00000023259	0
XYF_vs_XYM	Peak.2438	chr9	Slc26a6	108725576	108747704	22129	*	-0.353211	6.59812	12.8901	0.0027824	0.0445478	Promoter (<=1kb)	9	108730482	108742117	11636	1	ENSMUSG00000023259	0
XXF_vs_XXM	Peak.2438	chr9	Slc26a6	108725576	108747704	22129	*	0.0275976	6.59812	0.0663767	0.800283	0.901023	Promoter (<=1kb)	9	108730482	108742117	11636	1	ENSMUSG00000023259	0
F_vs_M	Peak.2438	chr9	Slc26a6	108725576	108747704	22129	*	-0.162807	6.59812	5.00637	0.0413058	0.336613	Promoter (<=1kb)	9	108730482	108742117	11636	1	ENSMUSG00000023259	0
XX_vs_XY	Peak.2438	chr9	Slc26a6	108725576	108747704	22129	*	0.131816	6.59812	3.2832	0.0906056	0.330011	Promoter (<=1kb)	9	108730482	108742117	11636	1	ENSMUSG00000023259	0
XXF_vs_XYF	Peak.2439	chr9	Pfkfb4	108809445	108841933	32489	*	0.0902563	6.85062	0.94508	0.346805	0.573076	Promoter (<=1kb)	9	108820846	108861296	40451	1	ENSMUSG00000025648	0
XXM_vs_XYM	Peak.2439	chr9	Pfkfb4	108809445	108841933	32489	*	0.135174	6.85062	1.82963	0.196748	0.394214	Promoter (<=1kb)	9	108820846	108861296	40451	1	ENSMUSG00000025648	0
XYF_vs_XYM	Peak.2439	chr9	Pfkfb4	108809445	108841933	32489	*	-0.136432	6.85062	2.16324	0.162567	0.371283	Promoter (<=1kb)	9	108820846	108861296	40451	1	ENSMUSG00000025648	0
XXF_vs_XXM	Peak.2439	chr9	Pfkfb4	108809445	108841933	32489	*	-0.18135	6.85062	3.28559	0.0904995	0.293945	Promoter (<=1kb)	9	108820846	108861296	40451	1	ENSMUSG00000025648	0
F_vs_M	Peak.2439	chr9	Pfkfb4	108809445	108841933	32489	*	-0.158891	6.85062	5.42529	0.0346519	0.322397	Promoter (<=1kb)	9	108820846	108861296	40451	1	ENSMUSG00000025648	0
XX_vs_XY	Peak.2439	chr9	Pfkfb4	108809445	108841933	32489	*	0.112715	6.85062	2.73136	0.11973	0.377631	Promoter (<=1kb)	9	108820846	108861296	40451	1	ENSMUSG00000025648	0
XXF_vs_XYF	Peak.244	chr1	Coq8a	179980752	180034974	54223	*	0.315003	8.09652	11.1638	0.00460946	0.0462108	Promoter (<=1kb)	1	179992803	180027167	34365	2	ENSMUSG00000026489	0
XXM_vs_XYM	Peak.244	chr1	Coq8a	179980752	180034974	54223	*	-0.14802	8.09652	2.20782	0.158583	0.340057	Promoter (<=1kb)	1	179992803	180027167	34365	2	ENSMUSG00000026489	0
XYF_vs_XYM	Peak.244	chr1	Coq8a	179980752	180034974	54223	*	-0.320073	8.09652	11.5234	0.00413655	0.0503205	Promoter (<=1kb)	1	179992803	180027167	34365	2	ENSMUSG00000026489	0
XXF_vs_XXM	Peak.244	chr1	Coq8a	179980752	180034974	54223	*	0.14295	8.09652	2.05943	0.17234	0.406281	Promoter (<=1kb)	1	179992803	180027167	34365	2	ENSMUSG00000026489	0
F_vs_M	Peak.244	chr1	Coq8a	179980752	180034974	54223	*	-0.0885615	8.09652	1.66733	0.216685	0.593786	Promoter (<=1kb)	1	179992803	180027167	34365	2	ENSMUSG00000026489	0
XX_vs_XY	Peak.244	chr1	Coq8a	179980752	180034974	54223	*	0.0834915	8.09652	1.48195	0.242779	0.532704	Promoter (<=1kb)	1	179992803	180027167	34365	2	ENSMUSG00000026489	0
XXF_vs_XYF	Peak.2441	chr9	Map4	109706715	109935859	229145	*	-0.25136	9.61105	14.5222	0.00178174	0.0261283	Promoter (<=1kb)	9	109760528	109913023	152496	1	ENSMUSG00000032479	0
XXM_vs_XYM	Peak.2441	chr9	Map4	109706715	109935859	229145	*	0.305227	9.61105	20.3458	0.00044202	0.00958775	Promoter (<=1kb)	9	109760528	109913023	152496	1	ENSMUSG00000032479	0
XYF_vs_XYM	Peak.2441	chr9	Map4	109706715	109935859	229145	*	0.279366	9.61105	17.9175	0.000764896	0.0258973	Promoter (<=1kb)	9	109760528	109913023	152496	1	ENSMUSG00000032479	0
XXF_vs_XXM	Peak.2441	chr9	Map4	109706715	109935859	229145	*	-0.277221	9.61105	16.8027	0.000998646	0.0254206	Promoter (<=1kb)	9	109760528	109913023	152496	1	ENSMUSG00000032479	0
F_vs_M	Peak.2441	chr9	Map4	109706715	109935859	229145	*	0.00107218	9.61105	0.000515601	0.982192	0.992375	Promoter (<=1kb)	9	109760528	109913023	152496	1	ENSMUSG00000032479	0
XX_vs_XY	Peak.2441	chr9	Map4	109706715	109935859	229145	*	0.0269338	9.61105	0.325327	0.577096	0.804586	Promoter (<=1kb)	9	109760528	109913023	152496	1	ENSMUSG00000032479	0
XXF_vs_XYF	Peak.2442	chr9	Setd2	110358226	110374479	16254	*	-0.290121	6.20108	7.98199	0.0130575	0.0868773	Promoter (<=1kb)	9	110361665	110447701	86037	1	ENSMUSG00000044791	0
XXM_vs_XYM	Peak.2442	chr9	Setd2	110358226	110374479	16254	*	0.0446601	6.20108	0.143034	0.710725	0.838182	Promoter (<=1kb)	9	110361665	110447701	86037	1	ENSMUSG00000044791	0
XYF_vs_XYM	Peak.2442	chr9	Setd2	110358226	110374479	16254	*	0.272643	6.20108	7.0712	0.0181768	0.105184	Promoter (<=1kb)	9	110361665	110447701	86037	1	ENSMUSG00000044791	0
XXF_vs_XXM	Peak.2442	chr9	Setd2	110358226	110374479	16254	*	-0.062138	6.20108	0.276113	0.607149	0.778215	Promoter (<=1kb)	9	110361665	110447701	86037	1	ENSMUSG00000044791	0
F_vs_M	Peak.2442	chr9	Setd2	110358226	110374479	16254	*	0.105253	6.20108	1.81067	0.198952	0.57872	Promoter (<=1kb)	9	110361665	110447701	86037	1	ENSMUSG00000044791	0
XX_vs_XY	Peak.2442	chr9	Setd2	110358226	110374479	16254	*	-0.122731	6.20108	2.46268	0.137992	0.399262	Promoter (<=1kb)	9	110361665	110447701	86037	1	ENSMUSG00000044791	0
XXF_vs_XYF	Peak.2443	chr9		110386509	110397947	11439	*	-0.22381	4.95726	2.38502	0.143897	0.348662	3' UTR	9	110372279	110374365	2087	1	ENSMUSG00000104983	14230
XXM_vs_XYM	Peak.2443	chr9		110386509	110397947	11439	*	-0.477898	4.95726	7.98191	0.0130579	0.0740818	3' UTR	9	110372279	110374365	2087	1	ENSMUSG00000104983	14230
XYF_vs_XYM	Peak.2443	chr9		110386509	110397947	11439	*	0.0731149	4.95726	0.249946	0.624563	0.79705	3' UTR	9	110372279	110374365	2087	1	ENSMUSG00000104983	14230
XXF_vs_XXM	Peak.2443	chr9		110386509	110397947	11439	*	0.327203	4.95726	3.77712	0.0714903	0.255661	3' UTR	9	110372279	110374365	2087	1	ENSMUSG00000104983	14230
F_vs_M	Peak.2443	chr9		110386509	110397947	11439	*	0.200159	4.95726	3.222	0.0933778	0.450167	3' UTR	9	110372279	110374365	2087	1	ENSMUSG00000104983	14230
XX_vs_XY	Peak.2443	chr9		110386509	110397947	11439	*	-0.350854	4.95726	9.92401	0.00678671	0.0845199	3' UTR	9	110372279	110374365	2087	1	ENSMUSG00000104983	14230
XXF_vs_XYF	Peak.2444	chr9	Ccdc12	110467970	110542828	74859	*	0.0514286	8.60518	0.543574	0.472637	0.680064	Promoter (<=1kb)	9	110485571	110540674	55104	1	ENSMUSG00000019659	0
XXM_vs_XYM	Peak.2444	chr9	Ccdc12	110467970	110542828	74859	*	0.0606806	8.60518	0.684143	0.421476	0.621852	Promoter (<=1kb)	9	110485571	110540674	55104	1	ENSMUSG00000019659	0
XYF_vs_XYM	Peak.2444	chr9	Ccdc12	110467970	110542828	74859	*	0.0653055	8.60518	0.869728	0.366196	0.595135	Promoter (<=1kb)	9	110485571	110540674	55104	1	ENSMUSG00000019659	0
XXF_vs_XXM	Peak.2444	chr9	Ccdc12	110467970	110542828	74859	*	0.0560535	8.60518	0.588195	0.455341	0.675553	Promoter (<=1kb)	9	110485571	110540674	55104	1	ENSMUSG00000019659	0
F_vs_M	Peak.2444	chr9	Ccdc12	110467970	110542828	74859	*	0.0606795	8.60518	1.43754	0.249634	0.623028	Promoter (<=1kb)	9	110485571	110540674	55104	1	ENSMUSG00000019659	0
XX_vs_XY	Peak.2444	chr9	Ccdc12	110467970	110542828	74859	*	0.0560546	8.60518	1.22645	0.286009	0.576215	Promoter (<=1kb)	9	110485571	110540674	55104	1	ENSMUSG00000019659	0
XXF_vs_XYF	Peak.2445	chr9	Pth1r	110568474	110605845	37372	*	0.254576	7.04758	8.3552	0.0114559	0.0811042	Promoter (<=1kb)	9	110551153	110576213	25061	2	ENSMUSG00000032492	0
XXM_vs_XYM	Peak.2445	chr9	Pth1r	110568474	110605845	37372	*	-0.0592954	7.04758	0.37447	0.549988	0.729635	Promoter (<=1kb)	9	110551153	110576213	25061	2	ENSMUSG00000032492	0
XYF_vs_XYM	Peak.2445	chr9	Pth1r	110568474	110605845	37372	*	-0.139581	7.04758	2.46573	0.137766	0.337828	Promoter (<=1kb)	9	110551153	110576213	25061	2	ENSMUSG00000032492	0
XXF_vs_XXM	Peak.2445	chr9	Pth1r	110568474	110605845	37372	*	0.17429	7.04758	3.29192	0.0902187	0.293612	Promoter (<=1kb)	9	110551153	110576213	25061	2	ENSMUSG00000032492	0
F_vs_M	Peak.2445	chr9	Pth1r	110568474	110605845	37372	*	0.0173546	7.04758	0.0702791	0.794637	0.923916	Promoter (<=1kb)	9	110551153	110576213	25061	2	ENSMUSG00000032492	0
XX_vs_XY	Peak.2445	chr9	Pth1r	110568474	110605845	37372	*	0.0976405	7.04758	2.22248	0.1573	0.427806	Promoter (<=1kb)	9	110551153	110576213	25061	2	ENSMUSG00000032492	0
XXF_vs_XYF	Peak.2446	chr9	Als2cl	110692998	110732031	39034	*	0.281748	7.27953	11.5482	0.00410604	0.0434684	Promoter (<=1kb)	9	110708938	110729598	20661	1	ENSMUSG00000044037	0
XXM_vs_XYM	Peak.2446	chr9	Als2cl	110692998	110732031	39034	*	0.0936743	7.27953	1.06823	0.318161	0.522494	Promoter (<=1kb)	9	110708938	110729598	20661	1	ENSMUSG00000044037	0
XYF_vs_XYM	Peak.2446	chr9	Als2cl	110692998	110732031	39034	*	-0.0537325	7.27953	0.407684	0.533035	0.734591	Promoter (<=1kb)	9	110708938	110729598	20661	1	ENSMUSG00000044037	0
XXF_vs_XXM	Peak.2446	chr9	Als2cl	110692998	110732031	39034	*	0.134342	7.27953	2.26067	0.154016	0.386747	Promoter (<=1kb)	9	110708938	110729598	20661	1	ENSMUSG00000044037	0
F_vs_M	Peak.2446	chr9	Als2cl	110692998	110732031	39034	*	0.0403045	7.27953	0.43118	0.521626	0.808504	Promoter (<=1kb)	9	110708938	110729598	20661	1	ENSMUSG00000044037	0
XX_vs_XY	Peak.2446	chr9	Als2cl	110692998	110732031	39034	*	0.187711	7.27953	9.3379	0.00821371	0.0951824	Promoter (<=1kb)	9	110708938	110729598	20661	1	ENSMUSG00000044037	0
XXF_vs_XYF	Peak.2447	chr9	Cripto	110773090	110804424	31335	*	0.395368	7.19512	16.5601	0.00105973	0.018611	Promoter (<=1kb)	9	110768671	110775226	6556	2	ENSMUSG00000032494	0
XXM_vs_XYM	Peak.2447	chr9	Cripto	110773090	110804424	31335	*	-0.193416	7.19512	3.42717	0.0844633	0.231214	Promoter (<=1kb)	9	110768671	110775226	6556	2	ENSMUSG00000032494	0
XYF_vs_XYM	Peak.2447	chr9	Cripto	110773090	110804424	31335	*	-0.424424	7.19512	19.1086	0.000581417	0.0241688	Promoter (<=1kb)	9	110768671	110775226	6556	2	ENSMUSG00000032494	0
XXF_vs_XXM	Peak.2447	chr9	Cripto	110773090	110804424	31335	*	0.16436	7.19512	2.47079	0.137393	0.365596	Promoter (<=1kb)	9	110768671	110775226	6556	2	ENSMUSG00000032494	0
F_vs_M	Peak.2447	chr9	Cripto	110773090	110804424	31335	*	-0.130032	7.19512	3.31765	0.0890885	0.44261	Promoter (<=1kb)	9	110768671	110775226	6556	2	ENSMUSG00000032494	0
XX_vs_XY	Peak.2447	chr9	Cripto	110773090	110804424	31335	*	0.100976	7.19512	2.00119	0.178146	0.458679	Promoter (<=1kb)	9	110768671	110775226	6556	2	ENSMUSG00000032494	0
XXF_vs_XYF	Peak.2449	chr9	Ccrl2	110863821	110897952	34132	*	-0.00759281	7.17512	0.00853053	0.927667	0.967204	Promoter (<=1kb)	9	110883554	110886587	3034	2	ENSMUSG00000043953	0
XXM_vs_XYM	Peak.2449	chr9	Ccrl2	110863821	110897952	34132	*	-0.079952	7.17512	0.763664	0.39633	0.600592	Promoter (<=1kb)	9	110883554	110886587	3034	2	ENSMUSG00000043953	0
XYF_vs_XYM	Peak.2449	chr9	Ccrl2	110863821	110897952	34132	*	0.112321	7.17512	1.83729	0.195866	0.412237	Promoter (<=1kb)	9	110883554	110886587	3034	2	ENSMUSG00000043953	0
XXF_vs_XXM	Peak.2449	chr9	Ccrl2	110863821	110897952	34132	*	0.184681	7.17512	4.13564	0.0605791	0.233016	Promoter (<=1kb)	9	110883554	110886587	3034	2	ENSMUSG00000043953	0
F_vs_M	Peak.2449	chr9	Ccrl2	110863821	110897952	34132	*	0.148501	7.17512	5.83583	0.0293132	0.294948	Promoter (<=1kb)	9	110883554	110886587	3034	2	ENSMUSG00000043953	0
XX_vs_XY	Peak.2449	chr9	Ccrl2	110863821	110897952	34132	*	-0.0437724	7.17512	0.506521	0.487865	0.747806	Promoter (<=1kb)	9	110883554	110886587	3034	2	ENSMUSG00000043953	0
XXF_vs_XYF	Peak.245	chr1	Psen2	180072588	180264879	192292	*	0.131077	10.5768	3.3946	0.0858082	0.259544	Promoter (<=1kb)	1	180054569	180091003	36435	2	ENSMUSG00000010609	0
XXM_vs_XYM	Peak.245	chr1	Psen2	180072588	180264879	192292	*	-0.102546	10.5768	2.00398	0.177863	0.367989	Promoter (<=1kb)	1	180054569	180091003	36435	2	ENSMUSG00000010609	0
XYF_vs_XYM	Peak.245	chr1	Psen2	180072588	180264879	192292	*	-0.0320807	10.5768	0.20308	0.658866	0.819918	Promoter (<=1kb)	1	180054569	180091003	36435	2	ENSMUSG00000010609	0
XXF_vs_XXM	Peak.245	chr1	Psen2	180072588	180264879	192292	*	0.201543	10.5768	7.74924	0.0141867	0.103677	Promoter (<=1kb)	1	180054569	180091003	36435	2	ENSMUSG00000010609	0
F_vs_M	Peak.245	chr1	Psen2	180072588	180264879	192292	*	0.084731	10.5768	2.78604	0.116382	0.485137	Promoter (<=1kb)	1	180054569	180091003	36435	2	ENSMUSG00000010609	0
XX_vs_XY	Peak.245	chr1	Psen2	180072588	180264879	192292	*	0.0142656	10.5768	0.0789807	0.782627	0.917647	Promoter (<=1kb)	1	180054569	180091003	36435	2	ENSMUSG00000010609	0
XXF_vs_XYF	Peak.2450	chr9	Lrrfip2	110940835	110997748	56914	*	-0.0631101	8.15005	0.62542	0.441697	0.658762	Promoter (<=1kb)	9	110946660	111054736	108077	1	ENSMUSG00000032497	0
XXM_vs_XYM	Peak.2450	chr9	Lrrfip2	110940835	110997748	56914	*	-0.244466	8.15005	8.28926	0.0117216	0.0696077	Promoter (<=1kb)	9	110946660	111054736	108077	1	ENSMUSG00000032497	0
XYF_vs_XYM	Peak.2450	chr9	Lrrfip2	110940835	110997748	56914	*	-0.0837211	8.15005	1.11271	0.308636	0.537237	Promoter (<=1kb)	9	110946660	111054736	108077	1	ENSMUSG00000032497	0
XXF_vs_XXM	Peak.2450	chr9	Lrrfip2	110940835	110997748	56914	*	0.097635	8.15005	1.30852	0.271071	0.515626	Promoter (<=1kb)	9	110946660	111054736	108077	1	ENSMUSG00000032497	0
F_vs_M	Peak.2450	chr9	Lrrfip2	110940835	110997748	56914	*	0.00695693	8.15005	0.01425	0.906606	0.967834	Promoter (<=1kb)	9	110946660	111054736	108077	1	ENSMUSG00000032497	0
XX_vs_XY	Peak.2450	chr9	Lrrfip2	110940835	110997748	56914	*	-0.153788	8.15005	6.96615	0.0189046	0.146924	Promoter (<=1kb)	9	110946660	111054736	108077	1	ENSMUSG00000032497	0
XXF_vs_XYF	Peak.2451	chr9	Mlh1	111096039	111102109	6071	*	-0.137364	5.20855	0.751468	0.400034	0.617986	Promoter (<=1kb)	9	111057296	111100859	43564	2	ENSMUSG00000032498	0
XXM_vs_XYM	Peak.2451	chr9	Mlh1	111096039	111102109	6071	*	0.0999956	5.20855	0.324217	0.577739	0.749998	Promoter (<=1kb)	9	111057296	111100859	43564	2	ENSMUSG00000032498	0
XYF_vs_XYM	Peak.2451	chr9	Mlh1	111096039	111102109	6071	*	0.0582467	5.20855	0.133209	0.72036	0.852988	Promoter (<=1kb)	9	111057296	111100859	43564	2	ENSMUSG00000032498	0
XXF_vs_XXM	Peak.2451	chr9	Mlh1	111096039	111102109	6071	*	-0.179112	5.20855	1.05	0.322185	0.569131	Promoter (<=1kb)	9	111057296	111100859	43564	2	ENSMUSG00000032498	0
F_vs_M	Peak.2451	chr9	Mlh1	111096039	111102109	6071	*	-0.0604328	5.20855	0.260654	0.617303	0.847596	Promoter (<=1kb)	9	111057296	111100859	43564	2	ENSMUSG00000032498	0
XX_vs_XY	Peak.2451	chr9	Mlh1	111096039	111102109	6071	*	-0.018684	5.20855	0.024945	0.876668	0.954784	Promoter (<=1kb)	9	111057296	111100859	43564	2	ENSMUSG00000032498	0
XXF_vs_XYF	Peak.2453	chr9	Cmtm6	114551446	114585148	33703	*	-0.127309	7.17148	1.53642	0.234705	0.458855	Promoter (<=1kb)	9	114560184	114578412	18229	1	ENSMUSG00000032434	0
XXM_vs_XYM	Peak.2453	chr9	Cmtm6	114551446	114585148	33703	*	-0.121309	7.17148	1.11075	0.309048	0.513841	Promoter (<=1kb)	9	114560184	114578412	18229	1	ENSMUSG00000032434	0
XYF_vs_XYM	Peak.2453	chr9	Cmtm6	114551446	114585148	33703	*	0.193508	7.17148	3.50893	0.0811971	0.247861	Promoter (<=1kb)	9	114560184	114578412	18229	1	ENSMUSG00000032434	0
XXF_vs_XXM	Peak.2453	chr9	Cmtm6	114551446	114585148	33703	*	0.187507	7.17148	2.68211	0.122845	0.342307	Promoter (<=1kb)	9	114560184	114578412	18229	1	ENSMUSG00000032434	0
F_vs_M	Peak.2453	chr9	Cmtm6	114551446	114585148	33703	*	0.190508	7.17148	6.10546	0.0263266	0.281288	Promoter (<=1kb)	9	114560184	114578412	18229	1	ENSMUSG00000032434	0
XX_vs_XY	Peak.2453	chr9	Cmtm6	114551446	114585148	33703	*	-0.124309	7.17148	2.59758	0.128427	0.391063	Promoter (<=1kb)	9	114560184	114578412	18229	1	ENSMUSG00000032434	0
XXF_vs_XYF	Peak.2454	chr9	Cmtm7	114593585	114643393	49809	*	-0.0508726	7.18617	0.35653	0.559586	0.74289	Promoter (<=1kb)	9	114585904	114610924	25021	2	ENSMUSG00000032436	0
XXM_vs_XYM	Peak.2454	chr9	Cmtm7	114593585	114643393	49809	*	0.404353	7.18617	19.6107	0.000519548	0.0105197	Promoter (<=1kb)	9	114585904	114610924	25021	2	ENSMUSG00000032436	0
XYF_vs_XYM	Peak.2454	chr9	Cmtm7	114593585	114643393	49809	*	0.12883	7.18617	2.2558	0.15443	0.361685	Promoter (<=1kb)	9	114585904	114610924	25021	2	ENSMUSG00000032436	0
XXF_vs_XXM	Peak.2454	chr9	Cmtm7	114593585	114643393	49809	*	-0.326396	7.18617	12.9389	0.0027444	0.0417254	Promoter (<=1kb)	9	114585904	114610924	25021	2	ENSMUSG00000032436	0
F_vs_M	Peak.2454	chr9	Cmtm7	114593585	114643393	49809	*	-0.0987826	7.18617	2.50396	0.134975	0.508109	Promoter (<=1kb)	9	114585904	114610924	25021	2	ENSMUSG00000032436	0
XX_vs_XY	Peak.2454	chr9	Cmtm7	114593585	114643393	49809	*	0.17674	7.18617	8.01316	0.0129142	0.121148	Promoter (<=1kb)	9	114585904	114610924	25021	2	ENSMUSG00000032436	0
XXF_vs_XYF	Peak.2455	chr9	Stt3b	115116515	115142078	25564	*	-0.300091	6.59334	8.38696	0.0113304	0.080467	Promoter (<=1kb)	9	115071649	115139489	67841	2	ENSMUSG00000032437	0
XXM_vs_XYM	Peak.2455	chr9	Stt3b	115116515	115142078	25564	*	0.146048	6.59334	1.65147	0.21877	0.418072	Promoter (<=1kb)	9	115071649	115139489	67841	2	ENSMUSG00000032437	0
XYF_vs_XYM	Peak.2455	chr9	Stt3b	115116515	115142078	25564	*	0.153906	6.59334	2.24982	0.15494	0.361685	Promoter (<=1kb)	9	115071649	115139489	67841	2	ENSMUSG00000032437	0
XXF_vs_XXM	Peak.2455	chr9	Stt3b	115116515	115142078	25564	*	-0.292233	6.59334	6.48808	0.0226738	0.135355	Promoter (<=1kb)	9	115071649	115139489	67841	2	ENSMUSG00000032437	0
F_vs_M	Peak.2455	chr9	Stt3b	115116515	115142078	25564	*	-0.0691634	6.59334	0.807958	0.383309	0.732197	Promoter (<=1kb)	9	115071649	115139489	67841	2	ENSMUSG00000032437	0
XX_vs_XY	Peak.2455	chr9	Stt3b	115116515	115142078	25564	*	-0.0770213	6.59334	1.00357	0.332763	0.618436	Promoter (<=1kb)	9	115071649	115139489	67841	2	ENSMUSG00000032437	0
XXF_vs_XYF	Peak.2456	chr9	Tgfbr2	115919082	116013971	94890	*	-0.0837774	8.61522	1.0139	0.330366	0.557802	Promoter (<=1kb)	9	115913361	116004428	91068	2	ENSMUSG00000032440	0
XXM_vs_XYM	Peak.2456	chr9	Tgfbr2	115919082	116013971	94890	*	-0.00132923	8.61522	0.000235841	0.987955	0.997069	Promoter (<=1kb)	9	115913361	116004428	91068	2	ENSMUSG00000032440	0
XYF_vs_XYM	Peak.2456	chr9	Tgfbr2	115919082	116013971	94890	*	-0.0631783	8.61522	0.581863	0.45773	0.676664	Promoter (<=1kb)	9	115913361	116004428	91068	2	ENSMUSG00000032440	0
XXF_vs_XXM	Peak.2456	chr9	Tgfbr2	115919082	116013971	94890	*	-0.145627	8.61522	2.80509	0.115242	0.330274	Promoter (<=1kb)	9	115913361	116004428	91068	2	ENSMUSG00000032440	0
F_vs_M	Peak.2456	chr9	Tgfbr2	115919082	116013971	94890	*	-0.104402	8.61522	3.02368	0.103089	0.467096	Promoter (<=1kb)	9	115913361	116004428	91068	2	ENSMUSG00000032440	0
XX_vs_XY	Peak.2456	chr9	Tgfbr2	115919082	116013971	94890	*	-0.0425533	8.61522	0.50252	0.48956	0.749292	Promoter (<=1kb)	9	115913361	116004428	91068	2	ENSMUSG00000032440	0
XXF_vs_XYF	Peak.2457	chr9		116138437	116172936	34500	*	-0.135276	6.7412	1.89373	0.189522	0.408372	Promoter (<=1kb)	9	116156405	116168579	12175	1	ENSMUSG00000110752	0
XXM_vs_XYM	Peak.2457	chr9		116138437	116172936	34500	*	0.142687	6.7412	1.70573	0.211742	0.411353	Promoter (<=1kb)	9	116156405	116168579	12175	1	ENSMUSG00000110752	0
XYF_vs_XYM	Peak.2457	chr9		116138437	116172936	34500	*	0.181158	6.7412	3.35593	0.087438	0.258604	Promoter (<=1kb)	9	116156405	116168579	12175	1	ENSMUSG00000110752	0
XXF_vs_XXM	Peak.2457	chr9		116138437	116172936	34500	*	-0.0968048	6.7412	0.793546	0.387473	0.627015	Promoter (<=1kb)	9	116156405	116168579	12175	1	ENSMUSG00000110752	0
F_vs_M	Peak.2457	chr9		116138437	116172936	34500	*	0.0421768	6.7412	0.32971	0.57457	0.830406	Promoter (<=1kb)	9	116156405	116168579	12175	1	ENSMUSG00000110752	0
XX_vs_XY	Peak.2457	chr9		116138437	116172936	34500	*	0.00370552	6.7412	0.00254391	0.960457	0.987243	Promoter (<=1kb)	9	116156405	116168579	12175	1	ENSMUSG00000110752	0
XXF_vs_XYF	Peak.2459	chr9	Cmc1	117971829	117984320	12492	*	0.0417288	4.93227	0.0777194	0.784322	0.888663	Promoter (<=1kb)	9	117893590	117979245	85656	2	ENSMUSG00000039163	0
XXM_vs_XYM	Peak.2459	chr9	Cmc1	117971829	117984320	12492	*	0.00314323	4.93227	0.00032276	0.98591	0.996688	Promoter (<=1kb)	9	117893590	117979245	85656	2	ENSMUSG00000039163	0
XYF_vs_XYM	Peak.2459	chr9	Cmc1	117971829	117984320	12492	*	0.183674	4.93227	1.33053	0.267243	0.495856	Promoter (<=1kb)	9	117893590	117979245	85656	2	ENSMUSG00000039163	0
XXF_vs_XXM	Peak.2459	chr9	Cmc1	117971829	117984320	12492	*	0.22226	4.93227	1.80393	0.199743	0.436585	Promoter (<=1kb)	9	117893590	117979245	85656	2	ENSMUSG00000039163	0
F_vs_M	Peak.2459	chr9	Cmc1	117971829	117984320	12492	*	0.202967	4.93227	3.12468	0.0979988	0.457875	Promoter (<=1kb)	9	117893590	117979245	85656	2	ENSMUSG00000039163	0
XX_vs_XY	Peak.2459	chr9	Cmc1	117971829	117984320	12492	*	0.022436	4.93227	0.0379834	0.848162	0.942555	Promoter (<=1kb)	9	117893590	117979245	85656	2	ENSMUSG00000039163	0
XXF_vs_XYF	Peak.246	chr1	H3f3a	180612163	180660118	47956	*	0.0384908	7.53272	0.144718	0.709112	0.837806	Promoter (<=1kb)	1	180628397	180641508	13112	2	ENSMUSG00000060743	0
XXM_vs_XYM	Peak.246	chr1	H3f3a	180612163	180660118	47956	*	0.0200109	7.53272	0.0336852	0.856902	0.928858	Promoter (<=1kb)	1	180628397	180641508	13112	2	ENSMUSG00000060743	0
XYF_vs_XYM	Peak.246	chr1	H3f3a	180612163	180660118	47956	*	-0.0281453	7.53272	0.0772809	0.784914	0.891787	Promoter (<=1kb)	1	180628397	180641508	13112	2	ENSMUSG00000060743	0
XXF_vs_XXM	Peak.246	chr1	H3f3a	180612163	180660118	47956	*	-0.00966539	7.53272	0.00786789	0.930525	0.967682	Promoter (<=1kb)	1	180628397	180641508	13112	2	ENSMUSG00000060743	0
F_vs_M	Peak.246	chr1	H3f3a	180612163	180660118	47956	*	-0.0189053	7.53272	0.0646189	0.802884	0.925705	Promoter (<=1kb)	1	180628397	180641508	13112	2	ENSMUSG00000060743	0
XX_vs_XY	Peak.246	chr1	H3f3a	180612163	180660118	47956	*	0.0292509	7.53272	0.154683	0.699783	0.878485	Promoter (<=1kb)	1	180628397	180641508	13112	2	ENSMUSG00000060743	0
XXF_vs_XYF	Peak.2460	chr9	Itga9	118436030	118453831	17802	*	-0.123478	6.22782	1.24328	0.282856	0.513882	Promoter (<=1kb)	9	118435758	118730071	294314	1	ENSMUSG00000039115	272
XXM_vs_XYM	Peak.2460	chr9	Itga9	118436030	118453831	17802	*	-0.0335522	6.22782	0.0694102	0.795879	0.894009	Promoter (<=1kb)	9	118435758	118730071	294314	1	ENSMUSG00000039115	272
XYF_vs_XYM	Peak.2460	chr9	Itga9	118436030	118453831	17802	*	0.137967	6.22782	1.54764	0.233086	0.456599	Promoter (<=1kb)	9	118435758	118730071	294314	1	ENSMUSG00000039115	272
XXF_vs_XXM	Peak.2460	chr9	Itga9	118436030	118453831	17802	*	0.0480412	6.22782	0.14269	0.711055	0.847617	Promoter (<=1kb)	9	118435758	118730071	294314	1	ENSMUSG00000039115	272
F_vs_M	Peak.2460	chr9	Itga9	118436030	118453831	17802	*	0.0930041	6.22782	1.21561	0.288065	0.65352	Promoter (<=1kb)	9	118435758	118730071	294314	1	ENSMUSG00000039115	272
XX_vs_XY	Peak.2460	chr9	Itga9	118436030	118453831	17802	*	-0.0785152	6.22782	0.866093	0.367172	0.650364	Promoter (<=1kb)	9	118435758	118730071	294314	1	ENSMUSG00000039115	272
XXF_vs_XYF	Peak.2461	chr9	Itga9	118457066	118470137	13072	*	-0.0760411	5.15434	0.306644	0.588128	0.763117	Exon (ENSMUST00000044165/ENSMUSG00000039115, exon 3 of 28)	9	118435758	118730071	294314	1	ENSMUSG00000039115	21308
XXM_vs_XYM	Peak.2461	chr9	Itga9	118457066	118470137	13072	*	-0.20084	5.15434	1.70471	0.211871	0.411353	Exon (ENSMUST00000044165/ENSMUSG00000039115, exon 3 of 28)	9	118435758	118730071	294314	1	ENSMUSG00000039115	21308
XYF_vs_XYM	Peak.2461	chr9	Itga9	118457066	118470137	13072	*	-0.071654	5.15434	0.272698	0.609359	0.786388	Exon (ENSMUST00000044165/ENSMUSG00000039115, exon 3 of 28)	9	118435758	118730071	294314	1	ENSMUSG00000039115	21308
XXF_vs_XXM	Peak.2461	chr9	Itga9	118457066	118470137	13072	*	0.0531452	5.15434	0.11865	0.735415	0.862078	Exon (ENSMUST00000044165/ENSMUSG00000039115, exon 3 of 28)	9	118435758	118730071	294314	1	ENSMUSG00000039115	21308
F_vs_M	Peak.2461	chr9	Itga9	118457066	118470137	13072	*	-0.00925442	5.15434	0.00803304	0.929801	0.977545	Exon (ENSMUST00000044165/ENSMUSG00000039115, exon 3 of 28)	9	118435758	118730071	294314	1	ENSMUSG00000039115	21308
XX_vs_XY	Peak.2461	chr9	Itga9	118457066	118470137	13072	*	-0.138441	5.15434	1.80294	0.19986	0.479644	Exon (ENSMUST00000044165/ENSMUSG00000039115, exon 3 of 28)	9	118435758	118730071	294314	1	ENSMUSG00000039115	21308
XXF_vs_XYF	Peak.2462	chr9	Itga9	118490243	118580242	90000	*	-0.00419836	8.5138	0.00258894	0.960109	0.980034	5' UTR	9	118435758	118730071	294314	1	ENSMUSG00000039115	54485
XXM_vs_XYM	Peak.2462	chr9	Itga9	118490243	118580242	90000	*	0.0917627	8.5138	1.1316	0.30471	0.510404	5' UTR	9	118435758	118730071	294314	1	ENSMUSG00000039115	54485
XYF_vs_XYM	Peak.2462	chr9	Itga9	118490243	118580242	90000	*	-0.00879058	8.5138	0.0113601	0.91657	0.961783	5' UTR	9	118435758	118730071	294314	1	ENSMUSG00000039115	54485
XXF_vs_XXM	Peak.2462	chr9	Itga9	118490243	118580242	90000	*	-0.104752	8.5138	1.47329	0.244096	0.487111	5' UTR	9	118435758	118730071	294314	1	ENSMUSG00000039115	54485
F_vs_M	Peak.2462	chr9	Itga9	118490243	118580242	90000	*	-0.0567711	8.5138	0.904745	0.356993	0.711944	5' UTR	9	118435758	118730071	294314	1	ENSMUSG00000039115	54485
XX_vs_XY	Peak.2462	chr9	Itga9	118490243	118580242	90000	*	0.0437822	8.5138	0.538126	0.474825	0.738867	5' UTR	9	118435758	118730071	294314	1	ENSMUSG00000039115	54485
XXF_vs_XYF	Peak.2463	chr9		118788807	118826289	37483	*	0.235261	7.04178	5.26612	0.0370209	0.159906	Intron (ENSMUST00000073109/ENSMUSG00000047409, intron 1 of 7)	9	118719143	118755523	36381	2	ENSMUSG00000086119	-33284
XXM_vs_XYM	Peak.2463	chr9		118788807	118826289	37483	*	-0.10976	7.04178	0.969031	0.340954	0.548374	Intron (ENSMUST00000073109/ENSMUSG00000047409, intron 1 of 7)	9	118719143	118755523	36381	2	ENSMUSG00000086119	-33284
XYF_vs_XYM	Peak.2463	chr9		118788807	118826289	37483	*	-0.253037	7.04178	6.08089	0.0265837	0.129936	Intron (ENSMUST00000073109/ENSMUSG00000047409, intron 1 of 7)	9	118719143	118755523	36381	2	ENSMUSG00000086119	-33284
XXF_vs_XXM	Peak.2463	chr9		118788807	118826289	37483	*	0.0919842	7.04178	0.681383	0.422393	0.652848	Intron (ENSMUST00000073109/ENSMUSG00000047409, intron 1 of 7)	9	118719143	118755523	36381	2	ENSMUSG00000086119	-33284
F_vs_M	Peak.2463	chr9		118788807	118826289	37483	*	-0.0805266	7.04178	1.12944	0.305157	0.669766	Intron (ENSMUST00000073109/ENSMUSG00000047409, intron 1 of 7)	9	118719143	118755523	36381	2	ENSMUSG00000086119	-33284
XX_vs_XY	Peak.2463	chr9		118788807	118826289	37483	*	0.0627504	7.04178	0.685975	0.420869	0.698519	Intron (ENSMUST00000073109/ENSMUSG00000047409, intron 1 of 7)	9	118719143	118755523	36381	2	ENSMUSG00000086119	-33284
XXF_vs_XYF	Peak.2464	chr9	Mir26a-1	118858196	118867945	9750	*	0.0002638	5.90185	4.19704424665586e-06	0.998393	0.999264	Promoter (<=1kb)	9	118860864	118860953	90	1	ENSMUSG00000065513	0
XXM_vs_XYM	Peak.2464	chr9	Mir26a-1	118858196	118867945	9750	*	-0.317847	5.90185	4.47149	0.0521012	0.171438	Promoter (<=1kb)	9	118860864	118860953	90	1	ENSMUSG00000065513	0
XYF_vs_XYM	Peak.2464	chr9	Mir26a-1	118858196	118867945	9750	*	-0.116528	5.90185	0.83052	0.376923	0.604544	Promoter (<=1kb)	9	118860864	118860953	90	1	ENSMUSG00000065513	0
XXF_vs_XXM	Peak.2464	chr9	Mir26a-1	118858196	118867945	9750	*	0.201583	5.90185	1.75985	0.205019	0.442252	Promoter (<=1kb)	9	118860864	118860953	90	1	ENSMUSG00000065513	0
F_vs_M	Peak.2464	chr9	Mir26a-1	118858196	118867945	9750	*	0.0425274	5.90185	0.183047	0.675011	0.874349	Promoter (<=1kb)	9	118860864	118860953	90	1	ENSMUSG00000065513	0
XX_vs_XY	Peak.2464	chr9	Mir26a-1	118858196	118867945	9750	*	-0.158791	5.90185	2.55966	0.131031	0.393729	Promoter (<=1kb)	9	118860864	118860953	90	1	ENSMUSG00000065513	0
XXF_vs_XYF	Peak.2465	chr9	Plcd1	118914948	118924731	9784	*	-0.205313	5.69379	2.2817	0.152244	0.361161	Promoter (<=1kb)	9	118900595	118922570	21976	2	ENSMUSG00000010660	0
XXM_vs_XYM	Peak.2465	chr9	Plcd1	118914948	118924731	9784	*	0.0258573	5.69379	0.0283826	0.868524	0.935411	Promoter (<=1kb)	9	118900595	118922570	21976	2	ENSMUSG00000010660	0
XYF_vs_XYM	Peak.2465	chr9	Plcd1	118914948	118924731	9784	*	0.0617296	5.69379	0.212788	0.651388	0.815991	Promoter (<=1kb)	9	118900595	118922570	21976	2	ENSMUSG00000010660	0
XXF_vs_XXM	Peak.2465	chr9	Plcd1	118914948	118924731	9784	*	-0.16944	5.69379	1.18416	0.294146	0.540242	Promoter (<=1kb)	9	118900595	118922570	21976	2	ENSMUSG00000010660	0
F_vs_M	Peak.2465	chr9	Plcd1	118914948	118924731	9784	*	-0.0538554	5.69379	0.275403	0.607607	0.843517	Promoter (<=1kb)	9	118900595	118922570	21976	2	ENSMUSG00000010660	0
XX_vs_XY	Peak.2465	chr9	Plcd1	118914948	118924731	9784	*	-0.0897277	5.69379	0.766707	0.395414	0.677362	Promoter (<=1kb)	9	118900595	118922570	21976	2	ENSMUSG00000010660	0
XXF_vs_XYF	Peak.2466	chr9	Myd88	119131555	119178336	46782	*	0.000210344	7.48908	5.28231194849542e-06	0.998197	0.999264	Promoter (<=1kb)	9	119165000	119170477	5478	2	ENSMUSG00000032508	0
XXM_vs_XYM	Peak.2466	chr9	Myd88	119131555	119178336	46782	*	0.183671	7.48908	3.57543	0.0786509	0.221346	Promoter (<=1kb)	9	119165000	119170477	5478	2	ENSMUSG00000032508	0
XYF_vs_XYM	Peak.2466	chr9	Myd88	119131555	119178336	46782	*	-0.0361785	7.48908	0.156881	0.697772	0.842495	Promoter (<=1kb)	9	119165000	119170477	5478	2	ENSMUSG00000032508	0
XXF_vs_XXM	Peak.2466	chr9	Myd88	119131555	119178336	46782	*	-0.219639	7.48908	5.09567	0.0397705	0.183878	Promoter (<=1kb)	9	119165000	119170477	5478	2	ENSMUSG00000032508	0
F_vs_M	Peak.2466	chr9	Myd88	119131555	119178336	46782	*	-0.127909	7.48908	3.67501	0.0750138	0.421208	Promoter (<=1kb)	9	119165000	119170477	5478	2	ENSMUSG00000032508	0
XX_vs_XY	Peak.2466	chr9	Myd88	119131555	119178336	46782	*	0.0919407	7.48908	1.89919	0.188923	0.469046	Promoter (<=1kb)	9	119165000	119170477	5478	2	ENSMUSG00000032508	0
XXF_vs_XYF	Peak.2467	chr9	Exog	119301581	119315278	13698	*	0.147876	5.98309	1.12129	0.306845	0.537488	3' UTR	9	119274009	119294583	20575	1	ENSMUSG00000042787	27572
XXM_vs_XYM	Peak.2467	chr9	Exog	119301581	119315278	13698	*	-0.110395	5.98309	0.471033	0.503266	0.694155	3' UTR	9	119274009	119294583	20575	1	ENSMUSG00000042787	27572
XYF_vs_XYM	Peak.2467	chr9	Exog	119301581	119315278	13698	*	-0.103411	5.98309	0.543993	0.47247	0.688348	3' UTR	9	119274009	119294583	20575	1	ENSMUSG00000042787	27572
XXF_vs_XXM	Peak.2467	chr9	Exog	119301581	119315278	13698	*	0.15486	5.98309	0.933917	0.349582	0.593336	3' UTR	9	119274009	119294583	20575	1	ENSMUSG00000042787	27572
F_vs_M	Peak.2467	chr9	Exog	119301581	119315278	13698	*	0.0257247	5.98309	0.0583035	0.812556	0.930166	3' UTR	9	119274009	119294583	20575	1	ENSMUSG00000042787	27572
XX_vs_XY	Peak.2467	chr9	Exog	119301581	119315278	13698	*	0.0187401	5.98309	0.0309095	0.862858	0.948731	3' UTR	9	119274009	119294583	20575	1	ENSMUSG00000042787	27572
XXF_vs_XYF	Peak.2468	chr9	Scn5a	119394426	119408056	13631	*	0.232438	5.98507	1.92826	0.185769	0.403509	Promoter (<=1kb)	9	119312474	119408082	95609	2	ENSMUSG00000032511	26
XXM_vs_XYM	Peak.2468	chr9	Scn5a	119394426	119408056	13631	*	0.0100501	5.98507	0.002866	0.958031	0.981559	Promoter (<=1kb)	9	119312474	119408082	95609	2	ENSMUSG00000032511	26
XYF_vs_XYM	Peak.2468	chr9	Scn5a	119394426	119408056	13631	*	-0.206051	5.98507	1.51149	0.238356	0.461929	Promoter (<=1kb)	9	119312474	119408082	95609	2	ENSMUSG00000032511	26
XXF_vs_XXM	Peak.2468	chr9	Scn5a	119394426	119408056	13631	*	0.0163366	5.98507	0.00759375	0.931742	0.968285	Promoter (<=1kb)	9	119312474	119408082	95609	2	ENSMUSG00000032511	26
F_vs_M	Peak.2468	chr9	Scn5a	119394426	119408056	13631	*	-0.0948574	5.98507	0.568532	0.46283	0.783699	Promoter (<=1kb)	9	119312474	119408082	95609	2	ENSMUSG00000032511	26
XX_vs_XY	Peak.2468	chr9	Scn5a	119394426	119408056	13631	*	0.121244	5.98507	0.928428	0.350959	0.636333	Promoter (<=1kb)	9	119312474	119408082	95609	2	ENSMUSG00000032511	26
XXF_vs_XYF	Peak.2469	chr9	Csrnp1	119790470	119859807	69338	*	0.0744611	8.30696	0.801889	0.385054	0.606052	Promoter (<=1kb)	9	119800229	119813724	13496	2	ENSMUSG00000032515	0
XXM_vs_XYM	Peak.2469	chr9	Csrnp1	119790470	119859807	69338	*	-0.0698267	8.30696	0.628092	0.440743	0.638378	Promoter (<=1kb)	9	119800229	119813724	13496	2	ENSMUSG00000032515	0
XYF_vs_XYM	Peak.2469	chr9	Csrnp1	119790470	119859807	69338	*	-0.0379716	8.30696	0.207855	0.655161	0.818692	Promoter (<=1kb)	9	119800229	119813724	13496	2	ENSMUSG00000032515	0
XXF_vs_XXM	Peak.2469	chr9	Csrnp1	119790470	119859807	69338	*	0.106316	8.30696	1.4606	0.246043	0.489601	Promoter (<=1kb)	9	119800229	119813724	13496	2	ENSMUSG00000032515	0
F_vs_M	Peak.2469	chr9	Csrnp1	119790470	119859807	69338	*	0.0341723	8.30696	0.318256	0.58122	0.832599	Promoter (<=1kb)	9	119800229	119813724	13496	2	ENSMUSG00000032515	0
XX_vs_XY	Peak.2469	chr9	Csrnp1	119790470	119859807	69338	*	0.00231723	8.30696	0.00146323	0.970005	0.990332	Promoter (<=1kb)	9	119800229	119813724	13496	2	ENSMUSG00000032515	0
XXF_vs_XYF	Peak.247	chr1	Sde2	180669041	180693980	24940	*	0.290419	7.07949	10.1663	0.00628159	0.0554813	Promoter (<=1kb)	1	180678692	180695678	16987	1	ENSMUSG00000038806	0
XXM_vs_XYM	Peak.247	chr1	Sde2	180669041	180693980	24940	*	-0.203912	7.07949	4.13804	0.0605129	0.188702	Promoter (<=1kb)	1	180678692	180695678	16987	1	ENSMUSG00000038806	0
XYF_vs_XYM	Peak.247	chr1	Sde2	180669041	180693980	24940	*	-0.230012	7.07949	6.3124	0.0242727	0.124977	Promoter (<=1kb)	1	180678692	180695678	16987	1	ENSMUSG00000038806	0
XXF_vs_XXM	Peak.247	chr1	Sde2	180669041	180693980	24940	*	0.264318	7.07949	7.01917	0.0185331	0.121386	Promoter (<=1kb)	1	180678692	180695678	16987	1	ENSMUSG00000038806	0
F_vs_M	Peak.247	chr1	Sde2	180669041	180693980	24940	*	0.0171531	7.07949	0.0641061	0.80365	0.925705	Promoter (<=1kb)	1	180678692	180695678	16987	1	ENSMUSG00000038806	0
XX_vs_XY	Peak.247	chr1	Sde2	180669041	180693980	24940	*	0.0432536	7.07949	0.407405	0.533173	0.778791	Promoter (<=1kb)	1	180678692	180695678	16987	1	ENSMUSG00000038806	0
XXF_vs_XYF	Peak.2471	chr9		120515403	120540320	24918	*	0.275778	6.82805	6.29184	0.0244682	0.125983	Promoter (<=1kb)	9	120534955	120535303	349	2	ENSMUSG00000111679	0
XXM_vs_XYM	Peak.2471	chr9		120515403	120540320	24918	*	-0.124014	6.82805	0.989857	0.33598	0.544254	Promoter (<=1kb)	9	120534955	120535303	349	2	ENSMUSG00000111679	0
XYF_vs_XYM	Peak.2471	chr9		120515403	120540320	24918	*	-0.0467742	6.82805	0.174135	0.682534	0.834519	Promoter (<=1kb)	9	120534955	120535303	349	2	ENSMUSG00000111679	0
XXF_vs_XXM	Peak.2471	chr9		120515403	120540320	24918	*	0.353017	6.82805	8.316	0.011613	0.0922197	Promoter (<=1kb)	9	120534955	120535303	349	2	ENSMUSG00000111679	0
F_vs_M	Peak.2471	chr9		120515403	120540320	24918	*	0.153122	6.82805	3.40032	0.0855702	0.4381	Promoter (<=1kb)	9	120534955	120535303	349	2	ENSMUSG00000111679	0
XX_vs_XY	Peak.2471	chr9		120515403	120540320	24918	*	0.075882	6.82805	0.832635	0.376332	0.660147	Promoter (<=1kb)	9	120534955	120535303	349	2	ENSMUSG00000111679	0
XXF_vs_XYF	Peak.2472	chr9		120560911	120578570	17660	*	0.193597	6.76234	4.57652	0.0497421	0.189555	Promoter (1-2kb)	9	120572656	120580209	7554	2	ENSMUSG00000111831	1639
XXM_vs_XYM	Peak.2472	chr9		120560911	120578570	17660	*	-0.265854	6.76234	6.75479	0.0204738	0.0960317	Promoter (1-2kb)	9	120572656	120580209	7554	2	ENSMUSG00000111831	1639
XYF_vs_XYM	Peak.2472	chr9		120560911	120578570	17660	*	-0.13447	6.76234	2.17722	0.161305	0.369874	Promoter (1-2kb)	9	120572656	120580209	7554	2	ENSMUSG00000111831	1639
XXF_vs_XXM	Peak.2472	chr9		120560911	120578570	17660	*	0.324981	6.76234	10.2215	0.00617253	0.0653186	Promoter (1-2kb)	9	120572656	120580209	7554	2	ENSMUSG00000111831	1639
F_vs_M	Peak.2472	chr9		120560911	120578570	17660	*	0.0952556	6.76234	1.94425	0.184063	0.563961	Promoter (1-2kb)	9	120572656	120580209	7554	2	ENSMUSG00000111831	1639
XX_vs_XY	Peak.2472	chr9		120560911	120578570	17660	*	-0.0361286	6.76234	0.279448	0.605006	0.824853	Promoter (1-2kb)	9	120572656	120580209	7554	2	ENSMUSG00000111831	1639
XXF_vs_XYF	Peak.2473	chr9		120593794	120618751	24958	*	0.394156	7.1348	18.4379	0.000677638	0.0146908	Promoter (2-3kb)	9	120620531	120620851	321	2	ENSMUSG00002076330	2100
XXM_vs_XYM	Peak.2473	chr9		120593794	120618751	24958	*	-0.326395	7.1348	10.1979	0.00621888	0.0486866	Promoter (2-3kb)	9	120620531	120620851	321	2	ENSMUSG00002076330	2100
XYF_vs_XYM	Peak.2473	chr9		120593794	120618751	24958	*	-0.265935	7.1348	8.23989	0.0119252	0.0839025	Promoter (2-3kb)	9	120620531	120620851	321	2	ENSMUSG00002076330	2100
XXF_vs_XXM	Peak.2473	chr9		120593794	120618751	24958	*	0.454616	7.1348	20.1338	0.000462937	0.0162602	Promoter (2-3kb)	9	120620531	120620851	321	2	ENSMUSG00002076330	2100
F_vs_M	Peak.2473	chr9		120593794	120618751	24958	*	0.09434	7.1348	1.88466	0.190523	0.570932	Promoter (2-3kb)	9	120620531	120620851	321	2	ENSMUSG00002076330	2100
XX_vs_XY	Peak.2473	chr9		120593794	120618751	24958	*	0.0338808	7.1348	0.242726	0.62957	0.840478	Promoter (2-3kb)	9	120620531	120620851	321	2	ENSMUSG00002076330	2100
XXF_vs_XYF	Peak.2474	chr9		120671721	120715278	43558	*	0.205203	7.57077	5.62863	0.0318777	0.146472	Promoter (<=1kb)	9	120690681	120695822	5142	2	ENSMUSG00000110730	0
XXM_vs_XYM	Peak.2474	chr9		120671721	120715278	43558	*	-0.0748362	7.57077	0.632912	0.439032	0.637377	Promoter (<=1kb)	9	120690681	120695822	5142	2	ENSMUSG00000110730	0
XYF_vs_XYM	Peak.2474	chr9		120671721	120715278	43558	*	-0.0732532	7.57077	0.707283	0.413908	0.640075	Promoter (<=1kb)	9	120690681	120695822	5142	2	ENSMUSG00000110730	0
XXF_vs_XXM	Peak.2474	chr9		120671721	120715278	43558	*	0.206786	7.57077	4.89845	0.043255	0.19335	Promoter (<=1kb)	9	120690681	120695822	5142	2	ENSMUSG00000110730	0
F_vs_M	Peak.2474	chr9		120671721	120715278	43558	*	0.0667664	7.57077	1.09238	0.31294	0.677786	Promoter (<=1kb)	9	120690681	120695822	5142	2	ENSMUSG00000110730	0
XX_vs_XY	Peak.2474	chr9		120671721	120715278	43558	*	0.0651834	7.57077	1.04031	0.324352	0.611077	Promoter (<=1kb)	9	120690681	120695822	5142	2	ENSMUSG00000110730	0
XXF_vs_XYF	Peak.2476	chr9	Mir7090	120762833	120808380	45548	*	-0.190215	7.61851	5.81982	0.0295026	0.141169	Promoter (<=1kb)	9	120784152	120784213	62	1	ENSMUSG00000106193	0
XXM_vs_XYM	Peak.2476	chr9	Mir7090	120762833	120808380	45548	*	-0.11147	7.61851	1.69811	0.212712	0.412761	Promoter (<=1kb)	9	120784152	120784213	62	1	ENSMUSG00000106193	0
XYF_vs_XYM	Peak.2476	chr9	Mir7090	120762833	120808380	45548	*	0.114927	7.61851	2.141	0.164601	0.374403	Promoter (<=1kb)	9	120784152	120784213	62	1	ENSMUSG00000106193	0
XXF_vs_XXM	Peak.2476	chr9	Mir7090	120762833	120808380	45548	*	0.0361821	7.61851	0.177619	0.679566	0.826372	Promoter (<=1kb)	9	120784152	120784213	62	1	ENSMUSG00000106193	0
F_vs_M	Peak.2476	chr9	Mir7090	120762833	120808380	45548	*	0.0755547	7.61851	1.68671	0.214172	0.592524	Promoter (<=1kb)	9	120784152	120784213	62	1	ENSMUSG00000106193	0
XX_vs_XY	Peak.2476	chr9	Mir7090	120762833	120808380	45548	*	-0.150843	7.61851	6.72591	0.0206996	0.152787	Promoter (<=1kb)	9	120784152	120784213	62	1	ENSMUSG00000106193	0
XXF_vs_XYF	Peak.2477	chr9	Trak1	121111850	121124137	12288	*	0.0240382	5.56991	0.0283785	0.868533	0.931879	Promoter (2-3kb)	9	121126568	121303984	177417	1	ENSMUSG00000032536	-2431
XXM_vs_XYM	Peak.2477	chr9	Trak1	121111850	121124137	12288	*	0.0697175	5.56991	0.187532	0.671308	0.810686	Promoter (2-3kb)	9	121126568	121303984	177417	1	ENSMUSG00000032536	-2431
XYF_vs_XYM	Peak.2477	chr9	Trak1	121111850	121124137	12288	*	-0.0294366	5.56991	0.0423932	0.839715	0.924432	Promoter (2-3kb)	9	121126568	121303984	177417	1	ENSMUSG00000032536	-2431
XXF_vs_XXM	Peak.2477	chr9	Trak1	121111850	121124137	12288	*	-0.0751158	5.56991	0.218297	0.647237	0.806554	Promoter (2-3kb)	9	121126568	121303984	177417	1	ENSMUSG00000032536	-2431
F_vs_M	Peak.2477	chr9	Trak1	121111850	121124137	12288	*	-0.0522762	5.56991	0.236184	0.634189	0.856485	Promoter (2-3kb)	9	121126568	121303984	177417	1	ENSMUSG00000032536	-2431
XX_vs_XY	Peak.2477	chr9	Trak1	121111850	121124137	12288	*	0.0468779	5.56991	0.189952	0.669331	0.861345	Promoter (2-3kb)	9	121126568	121303984	177417	1	ENSMUSG00000032536	-2431
XXF_vs_XYF	Peak.2478	chr9		121126579	121279558	152980	*	0.122295	10.2342	4.11348	0.0611935	0.216109	Promoter (<=1kb)	9	121175622	121177434	1813	1	ENSMUSG00000110738	0
XXM_vs_XYM	Peak.2478	chr9		121126579	121279558	152980	*	-0.264918	10.2342	18.5372	0.000662313	0.0121006	Promoter (<=1kb)	9	121175622	121177434	1813	1	ENSMUSG00000110738	0
XYF_vs_XYM	Peak.2478	chr9		121126579	121279558	152980	*	-0.236667	10.2342	15.43	0.00140692	0.0335513	Promoter (<=1kb)	9	121175622	121177434	1813	1	ENSMUSG00000110738	0
XXF_vs_XXM	Peak.2478	chr9		121126579	121279558	152980	*	0.150546	10.2342	5.97678	0.0277055	0.151978	Promoter (<=1kb)	9	121175622	121177434	1813	1	ENSMUSG00000110738	0
F_vs_M	Peak.2478	chr9		121126579	121279558	152980	*	-0.043061	10.2342	0.999857	0.333629	0.693993	Promoter (<=1kb)	9	121175622	121177434	1813	1	ENSMUSG00000110738	0
XX_vs_XY	Peak.2478	chr9		121126579	121279558	152980	*	-0.0713115	10.2342	2.74214	0.119061	0.377467	Promoter (<=1kb)	9	121175622	121177434	1813	1	ENSMUSG00000110738	0
XXF_vs_XYF	Peak.2479	chr9	Snrk	121834056	122039671	205616	*	0.187243	10.6389	7.88459	0.0135169	0.0888382	Promoter (<=1kb)	9	121946332	121998768	52437	1	ENSMUSG00000038145	0
XXM_vs_XYM	Peak.2479	chr9	Snrk	121834056	122039671	205616	*	-0.0893694	10.6389	1.73153	0.208502	0.407358	Promoter (<=1kb)	9	121946332	121998768	52437	1	ENSMUSG00000038145	0
XYF_vs_XYM	Peak.2479	chr9	Snrk	121834056	122039671	205616	*	8.27836335434163e-05	10.6389	1.53752522999041e-06	0.999027	0.99957	Promoter (<=1kb)	9	121946332	121998768	52437	1	ENSMUSG00000038145	0
XXF_vs_XXM	Peak.2479	chr9	Snrk	121834056	122039671	205616	*	0.276696	10.6389	16.6292	0.00104191	0.0255185	Promoter (<=1kb)	9	121946332	121998768	52437	1	ENSMUSG00000038145	0
F_vs_M	Peak.2479	chr9	Snrk	121834056	122039671	205616	*	0.138389	10.6389	8.45668	0.0110603	0.194242	Promoter (<=1kb)	9	121946332	121998768	52437	1	ENSMUSG00000038145	0
XX_vs_XY	Peak.2479	chr9	Snrk	121834056	122039671	205616	*	0.048937	10.6389	1.05772	0.320473	0.609087	Promoter (<=1kb)	9	121946332	121998768	52437	1	ENSMUSG00000038145	0
XXF_vs_XYF	Peak.248	chr1	Ephx1	180826929	180850977	24049	*	0.353022	6.95886	12.4665	0.00313877	0.0375244	Promoter (<=1kb)	1	180803775	180848469	44695	2	ENSMUSG00000038776	0
XXM_vs_XYM	Peak.248	chr1	Ephx1	180826929	180850977	24049	*	-0.128493	6.95886	1.38652	0.257831	0.4634	Promoter (<=1kb)	1	180803775	180848469	44695	2	ENSMUSG00000038776	0
XYF_vs_XYM	Peak.248	chr1	Ephx1	180826929	180850977	24049	*	-0.311322	6.95886	9.59499	0.00754908	0.0665875	Promoter (<=1kb)	1	180803775	180848469	44695	2	ENSMUSG00000038776	0
XXF_vs_XXM	Peak.248	chr1	Ephx1	180826929	180850977	24049	*	0.170193	6.95886	2.45536	0.138536	0.367815	Promoter (<=1kb)	1	180803775	180848469	44695	2	ENSMUSG00000038776	0
F_vs_M	Peak.248	chr1	Ephx1	180826929	180850977	24049	*	-0.0705649	6.95886	0.908467	0.356035	0.711285	Promoter (<=1kb)	1	180803775	180848469	44695	2	ENSMUSG00000038776	0
XX_vs_XY	Peak.248	chr1	Ephx1	180826929	180850977	24049	*	0.112265	6.95886	2.29864	0.150835	0.418259	Promoter (<=1kb)	1	180803775	180848469	44695	2	ENSMUSG00000038776	0
XXF_vs_XYF	Peak.2480	chr9	Zfp445	122662495	122699942	37448	*	0.0628942	6.92107	0.461328	0.507629	0.709021	Promoter (<=1kb)	9	122673594	122695071	21478	2	ENSMUSG00000047036	0
XXM_vs_XYM	Peak.2480	chr9	Zfp445	122662495	122699942	37448	*	0.196116	6.92107	3.89127	0.0677809	0.202583	Promoter (<=1kb)	9	122673594	122695071	21478	2	ENSMUSG00000047036	0
XYF_vs_XYM	Peak.2480	chr9	Zfp445	122662495	122699942	37448	*	-0.0833191	6.92107	0.809342	0.382912	0.610262	Promoter (<=1kb)	9	122673594	122695071	21478	2	ENSMUSG00000047036	0
XXF_vs_XXM	Peak.2480	chr9	Zfp445	122662495	122699942	37448	*	-0.216541	6.92107	4.74352	0.0462444	0.198422	Promoter (<=1kb)	9	122673594	122695071	21478	2	ENSMUSG00000047036	0
F_vs_M	Peak.2480	chr9	Zfp445	122662495	122699942	37448	*	-0.14993	6.92107	4.8707	0.0437734	0.339038	Promoter (<=1kb)	9	122673594	122695071	21478	2	ENSMUSG00000047036	0
XX_vs_XY	Peak.2480	chr9	Zfp445	122662495	122699942	37448	*	0.129505	6.92107	3.6348	0.0764578	0.30241	Promoter (<=1kb)	9	122673594	122695071	21478	2	ENSMUSG00000047036	0
XXF_vs_XYF	Peak.2481	chr9	Clec3b	122962923	122994407	31485	*	0.0988886	6.97916	0.679164	0.423133	0.640138	Promoter (<=1kb)	9	122980011	122986497	6487	1	ENSMUSG00000025784	0
XXM_vs_XYM	Peak.2481	chr9	Clec3b	122962923	122994407	31485	*	0.0395116	6.97916	0.0943818	0.763017	0.872581	Promoter (<=1kb)	9	122980011	122986497	6487	1	ENSMUSG00000025784	0
XYF_vs_XYM	Peak.2481	chr9	Clec3b	122962923	122994407	31485	*	-0.194434	6.97916	2.64764	0.125085	0.317512	Promoter (<=1kb)	9	122980011	122986497	6487	1	ENSMUSG00000025784	0
XXF_vs_XXM	Peak.2481	chr9	Clec3b	122962923	122994407	31485	*	-0.135057	6.97916	1.09326	0.312753	0.557906	Promoter (<=1kb)	9	122980011	122986497	6487	1	ENSMUSG00000025784	0
F_vs_M	Peak.2481	chr9	Clec3b	122962923	122994407	31485	*	-0.164746	6.97916	3.50583	0.0813182	0.434132	Promoter (<=1kb)	9	122980011	122986497	6487	1	ENSMUSG00000025784	0
XX_vs_XY	Peak.2481	chr9	Clec3b	122962923	122994407	31485	*	0.0692001	6.97916	0.619039	0.443988	0.717187	Promoter (<=1kb)	9	122980011	122986497	6487	1	ENSMUSG00000025784	0
XXF_vs_XYF	Peak.2482	chr9	Limd1	123272799	123374940	102142	*	-0.0356579	9.12538	0.2977	0.593566	0.765762	Promoter (<=1kb)	9	123307771	123350617	42847	1	ENSMUSG00000025239	0
XXM_vs_XYM	Peak.2482	chr9	Limd1	123272799	123374940	102142	*	-0.0474463	9.12538	0.492496	0.493851	0.685551	Promoter (<=1kb)	9	123307771	123350617	42847	1	ENSMUSG00000025239	0
XYF_vs_XYM	Peak.2482	chr9	Limd1	123272799	123374940	102142	*	-0.0535327	9.12538	0.673569	0.425007	0.650137	Promoter (<=1kb)	9	123307771	123350617	42847	1	ENSMUSG00000025239	0
XXF_vs_XXM	Peak.2482	chr9	Limd1	123272799	123374940	102142	*	-0.0417443	9.12538	0.379781	0.547209	0.743228	Promoter (<=1kb)	9	123307771	123350617	42847	1	ENSMUSG00000025239	0
F_vs_M	Peak.2482	chr9	Limd1	123272799	123374940	102142	*	-0.0476385	9.12538	1.02654	0.327469	0.689264	Promoter (<=1kb)	9	123307771	123350617	42847	1	ENSMUSG00000025239	0
XX_vs_XY	Peak.2482	chr9	Limd1	123272799	123374940	102142	*	-0.0415521	9.12538	0.781083	0.39113	0.674614	Promoter (<=1kb)	9	123307771	123350617	42847	1	ENSMUSG00000025239	0
XXF_vs_XYF	Peak.2483	chr9	Fyco1	123640840	123689596	48757	*	0.0796158	7.57646	0.888345	0.361261	0.585684	Promoter (<=1kb)	9	123618565	123680964	62400	2	ENSMUSG00000025241	0
XXM_vs_XYM	Peak.2483	chr9	Fyco1	123640840	123689596	48757	*	-0.0611231	7.57646	0.450959	0.512365	0.698945	Promoter (<=1kb)	9	123618565	123680964	62400	2	ENSMUSG00000025241	0
XYF_vs_XYM	Peak.2483	chr9	Fyco1	123640840	123689596	48757	*	-0.0879493	7.57646	1.08423	0.314689	0.544843	Promoter (<=1kb)	9	123618565	123680964	62400	2	ENSMUSG00000025241	0
XXF_vs_XXM	Peak.2483	chr9	Fyco1	123640840	123689596	48757	*	0.0527896	7.57646	0.336292	0.570818	0.758246	Promoter (<=1kb)	9	123618565	123680964	62400	2	ENSMUSG00000025241	0
F_vs_M	Peak.2483	chr9	Fyco1	123640840	123689596	48757	*	-0.0175798	7.57646	0.0801465	0.781073	0.918545	Promoter (<=1kb)	9	123618565	123680964	62400	2	ENSMUSG00000025241	0
XX_vs_XY	Peak.2483	chr9	Fyco1	123640840	123689596	48757	*	0.00924636	7.57646	0.0221727	0.883666	0.957868	Promoter (<=1kb)	9	123618565	123680964	62400	2	ENSMUSG00000025241	0
XXF_vs_XYF	Peak.2484	chr9	Ccr1	123721174	123747658	26485	*	0.220817	6.99992	3.56041	0.0792177	0.248468	Distal Intergenic	9	123762161	123768729	6569	2	ENSMUSG00000025804	21071
XXM_vs_XYM	Peak.2484	chr9	Ccr1	123721174	123747658	26485	*	0.307644	6.99992	6.05301	0.0268789	0.113291	Distal Intergenic	9	123762161	123768729	6569	2	ENSMUSG00000025804	21071
XYF_vs_XYM	Peak.2484	chr9	Ccr1	123721174	123747658	26485	*	-0.118547	6.99992	1.01048	0.331158	0.559879	Distal Intergenic	9	123762161	123768729	6569	2	ENSMUSG00000025804	21071
XXF_vs_XXM	Peak.2484	chr9	Ccr1	123721174	123747658	26485	*	-0.205374	6.99992	2.73702	0.119378	0.33743	Distal Intergenic	9	123762161	123768729	6569	2	ENSMUSG00000025804	21071
F_vs_M	Peak.2484	chr9	Ccr1	123721174	123747658	26485	*	-0.16196	6.99992	3.57902	0.0785163	0.427593	Distal Intergenic	9	123762161	123768729	6569	2	ENSMUSG00000025804	21071
XX_vs_XY	Peak.2484	chr9	Ccr1	123721174	123747658	26485	*	0.264231	6.99992	9.5217	0.00773205	0.0912863	Distal Intergenic	9	123762161	123768729	6569	2	ENSMUSG00000025804	21071
XXF_vs_XYF	Peak.2485	chr9		124018841	124020682	1842	*	1.27921	6.76439	60.756	1.41110377960714e-06	0.000276972	Distal Intergenic	9	124032988	124044769	11782	2	ENSMUSG00000110834	24087
XXM_vs_XYM	Peak.2485	chr9		124018841	124020682	1842	*	1.79619	6.76439	125.437	1.46226638897889e-08	3.15501381355397e-06	Distal Intergenic	9	124032988	124044769	11782	2	ENSMUSG00000110834	24087
XYF_vs_XYM	Peak.2485	chr9		124018841	124020682	1842	*	-0.546737	6.76439	9.66344	0.00738269	0.0660958	Distal Intergenic	9	124032988	124044769	11782	2	ENSMUSG00000110834	24087
XXF_vs_XXM	Peak.2485	chr9		124018841	124020682	1842	*	-1.06372	6.76439	49.9413	4.45029539838064e-06	0.000611039	Distal Intergenic	9	124032988	124044769	11782	2	ENSMUSG00000110834	24087
F_vs_M	Peak.2485	chr9		124018841	124020682	1842	*	-0.805231	6.76439	48.3206	5.37561846539129e-06	0.000839894	Distal Intergenic	9	124032988	124044769	11782	2	ENSMUSG00000110834	24087
XX_vs_XY	Peak.2485	chr9		124018841	124020682	1842	*	1.5377	6.76439	179.52	1.32917112822988e-09	3.34581910111643e-07	Distal Intergenic	9	124032988	124044769	11782	2	ENSMUSG00000110834	24087
XXF_vs_XYF	Peak.2486	chr9	Ppp2r3d	124190933	124200623	9691	*	-0.00565311	6.23977	0.00252938	0.96057	0.980034	Promoter (<=1kb)	9	124195827	124204759	8933	1	ENSMUSG00000093803	0
XXM_vs_XYM	Peak.2486	chr9	Ppp2r3d	124190933	124200623	9691	*	0.241191	6.23977	3.77241	0.0716484	0.208369	Promoter (<=1kb)	9	124195827	124204759	8933	1	ENSMUSG00000093803	0
XYF_vs_XYM	Peak.2486	chr9	Ppp2r3d	124190933	124200623	9691	*	0.0220502	6.23977	0.0383154	0.847509	0.929123	Promoter (<=1kb)	9	124195827	124204759	8933	1	ENSMUSG00000093803	0
XXF_vs_XXM	Peak.2486	chr9	Ppp2r3d	124190933	124200623	9691	*	-0.224794	6.23977	3.28936	0.0903321	0.293612	Promoter (<=1kb)	9	124195827	124204759	8933	1	ENSMUSG00000093803	0
F_vs_M	Peak.2486	chr9	Ppp2r3d	124190933	124200623	9691	*	-0.101372	6.23977	1.46583	0.245239	0.620737	Promoter (<=1kb)	9	124195827	124204759	8933	1	ENSMUSG00000093803	0
XX_vs_XY	Peak.2486	chr9	Ppp2r3d	124190933	124200623	9691	*	0.117769	6.23977	1.97815	0.180511	0.459087	Promoter (<=1kb)	9	124195827	124204759	8933	1	ENSMUSG00000093803	0
XXF_vs_XYF	Peak.2489	chr10		3331552	3369299	37748	*	0.15321	7.09498	1.48869	0.24176	0.468727	Intron (ENSMUST00000043374/ENSMUSG00000040653, intron 1 of 3)	10	3375023	3375115	93	1	ENSMUSG00002076446	-5724
XXM_vs_XYM	Peak.2489	chr10		3331552	3369299	37748	*	-0.143508	7.09498	1.1628	0.298379	0.505481	Intron (ENSMUST00000043374/ENSMUSG00000040653, intron 1 of 3)	10	3375023	3375115	93	1	ENSMUSG00002076446	-5724
XYF_vs_XYM	Peak.2489	chr10		3331552	3369299	37748	*	-0.39231	7.09498	10.0428	0.00653346	0.0620611	Intron (ENSMUST00000043374/ENSMUSG00000040653, intron 1 of 3)	10	3375023	3375115	93	1	ENSMUSG00002076446	-5724
XXF_vs_XXM	Peak.2489	chr10		3331552	3369299	37748	*	-0.0955917	7.09498	0.501738	0.489892	0.701796	Intron (ENSMUST00000043374/ENSMUSG00000040653, intron 1 of 3)	10	3375023	3375115	93	1	ENSMUSG00002076446	-5724
F_vs_M	Peak.2489	chr10		3331552	3369299	37748	*	-0.243951	7.09498	7.09376	0.0180247	0.237923	Intron (ENSMUST00000043374/ENSMUSG00000040653, intron 1 of 3)	10	3375023	3375115	93	1	ENSMUSG00002076446	-5724
XX_vs_XY	Peak.2489	chr10		3331552	3369299	37748	*	0.00485097	7.09498	0.00281152	0.958432	0.987001	Intron (ENSMUST00000043374/ENSMUSG00000040653, intron 1 of 3)	10	3375023	3375115	93	1	ENSMUSG00002076446	-5724
XXF_vs_XYF	Peak.249	chr1	Wdr26	181032724	181064758	32035	*	0.0880323	7.32735	0.764708	0.396015	0.614168	Promoter (<=1kb)	1	181000793	181039566	38774	2	ENSMUSG00000038733	0
XXM_vs_XYM	Peak.249	chr1	Wdr26	181032724	181064758	32035	*	-0.218902	7.32735	3.99005	0.0647539	0.197304	Promoter (<=1kb)	1	181000793	181039566	38774	2	ENSMUSG00000038733	0
XYF_vs_XYM	Peak.249	chr1	Wdr26	181032724	181064758	32035	*	-0.147832	7.32735	2.17049	0.161911	0.370908	Promoter (<=1kb)	1	181000793	181039566	38774	2	ENSMUSG00000038733	0
XXF_vs_XXM	Peak.249	chr1	Wdr26	181032724	181064758	32035	*	0.159102	7.32735	2.09463	0.168945	0.403298	Promoter (<=1kb)	1	181000793	181039566	38774	2	ENSMUSG00000038733	0
F_vs_M	Peak.249	chr1	Wdr26	181032724	181064758	32035	*	0.00563492	7.32735	0.00572946	0.940691	0.98223	Promoter (<=1kb)	1	181000793	181039566	38774	2	ENSMUSG00000038733	0
XX_vs_XY	Peak.249	chr1	Wdr26	181032724	181064758	32035	*	-0.065435	7.32735	0.772984	0.393535	0.676187	Promoter (<=1kb)	1	181000793	181039566	38774	2	ENSMUSG00000038733	0
XXF_vs_XYF	Peak.2490	chr10	Plekhg1	3686451	3824547	138097	*	-0.149139	9.04393	2.86023	0.11202	0.298742	Promoter (<=1kb)	10	3690364	3917303	226940	1	ENSMUSG00000040624	0
XXM_vs_XYM	Peak.2490	chr10	Plekhg1	3686451	3824547	138097	*	0.210549	9.04393	5.26824	0.0369883	0.137794	Promoter (<=1kb)	10	3690364	3917303	226940	1	ENSMUSG00000040624	0
XYF_vs_XYM	Peak.2490	chr10	Plekhg1	3686451	3824547	138097	*	0.259487	9.04393	8.60806	0.0104992	0.0777316	Promoter (<=1kb)	10	3690364	3917303	226940	1	ENSMUSG00000040624	0
XXF_vs_XXM	Peak.2490	chr10	Plekhg1	3686451	3824547	138097	*	-0.100202	9.04393	1.1998	0.2911	0.537209	Promoter (<=1kb)	10	3690364	3917303	226940	1	ENSMUSG00000040624	0
F_vs_M	Peak.2490	chr10	Plekhg1	3686451	3824547	138097	*	0.0796426	9.04393	1.56791	0.230197	0.613848	Promoter (<=1kb)	10	3690364	3917303	226940	1	ENSMUSG00000040624	0
XX_vs_XY	Peak.2490	chr10	Plekhg1	3686451	3824547	138097	*	0.0307048	9.04393	0.233029	0.636444	0.845173	Promoter (<=1kb)	10	3690364	3917303	226940	1	ENSMUSG00000040624	0
XXF_vs_XYF	Peak.2491	chr10		3857381	3883457	26077	*	-0.0164356	6.11298	0.0181889	0.894559	0.947095	Promoter (1-2kb)	10	3884769	3884877	109	2	ENSMUSG00002075426	1420
XXM_vs_XYM	Peak.2491	chr10		3857381	3883457	26077	*	0.320323	6.11298	5.28469	0.0367351	0.137332	Promoter (1-2kb)	10	3884769	3884877	109	2	ENSMUSG00002075426	1420
XYF_vs_XYM	Peak.2491	chr10		3857381	3883457	26077	*	0.220648	6.11298	3.14463	0.0970294	0.273749	Promoter (1-2kb)	10	3884769	3884877	109	2	ENSMUSG00002075426	1420
XXF_vs_XXM	Peak.2491	chr10		3857381	3883457	26077	*	-0.116111	6.11298	0.721422	0.409388	0.643852	Promoter (1-2kb)	10	3884769	3884877	109	2	ENSMUSG00002075426	1420
F_vs_M	Peak.2491	chr10		3857381	3883457	26077	*	0.0522689	6.11298	0.320031	0.580179	0.832295	Promoter (1-2kb)	10	3884769	3884877	109	2	ENSMUSG00002075426	1420
XX_vs_XY	Peak.2491	chr10		3857381	3883457	26077	*	0.151944	6.11298	2.69658	0.121919	0.380714	Promoter (1-2kb)	10	3884769	3884877	109	2	ENSMUSG00002075426	1420
XXF_vs_XYF	Peak.2494	chr10	Zbtb2	4270704	4310116	39413	*	-0.0344524	7.14163	0.169405	0.68662	0.821874	5' UTR	10	4317075	4338108	21034	2	ENSMUSG00000075327	27992
XXM_vs_XYM	Peak.2494	chr10	Zbtb2	4270704	4310116	39413	*	0.125808	7.14163	1.90756	0.188008	0.382504	5' UTR	10	4317075	4338108	21034	2	ENSMUSG00000075327	27992
XYF_vs_XYM	Peak.2494	chr10	Zbtb2	4270704	4310116	39413	*	0.0684668	7.14163	0.663804	0.428309	0.653424	5' UTR	10	4317075	4338108	21034	2	ENSMUSG00000075327	27992
XXF_vs_XXM	Peak.2494	chr10	Zbtb2	4270704	4310116	39413	*	-0.0917938	7.14163	1.02275	0.328333	0.574628	5' UTR	10	4317075	4338108	21034	2	ENSMUSG00000075327	27992
F_vs_M	Peak.2494	chr10	Zbtb2	4270704	4310116	39413	*	-0.0116635	7.14163	0.0355706	0.853001	0.947832	5' UTR	10	4317075	4338108	21034	2	ENSMUSG00000075327	27992
XX_vs_XY	Peak.2494	chr10	Zbtb2	4270704	4310116	39413	*	0.0456779	7.14163	0.545454	0.471886	0.737514	5' UTR	10	4317075	4338108	21034	2	ENSMUSG00000075327	27992
XXF_vs_XYF	Peak.2495	chr10	Syne1	5462073	5488760	26688	*	0.163343	7.14227	2.10476	0.167984	0.383444	Intron (ENSMUST00000215295/ENSMUSG00000096054, intron 2 of 145)	10	4970917	5501482	530566	2	ENSMUSG00000096054	12722
XXM_vs_XYM	Peak.2495	chr10	Syne1	5462073	5488760	26688	*	-0.387657	7.14227	9.11292	0.00885096	0.0594208	Intron (ENSMUST00000215295/ENSMUSG00000096054, intron 2 of 145)	10	4970917	5501482	530566	2	ENSMUSG00000096054	12722
XYF_vs_XYM	Peak.2495	chr10	Syne1	5462073	5488760	26688	*	-0.0114916	7.14227	0.0101823	0.920997	0.963082	Intron (ENSMUST00000215295/ENSMUSG00000096054, intron 2 of 145)	10	4970917	5501482	530566	2	ENSMUSG00000096054	12722
XXF_vs_XXM	Peak.2495	chr10	Syne1	5462073	5488760	26688	*	0.539508	7.14227	18.0316	0.000744714	0.0215443	Intron (ENSMUST00000215295/ENSMUSG00000096054, intron 2 of 145)	10	4970917	5501482	530566	2	ENSMUSG00000096054	12722
F_vs_M	Peak.2495	chr10	Syne1	5462073	5488760	26688	*	0.264008	7.14227	9.55986	0.00763616	0.163978	Intron (ENSMUST00000215295/ENSMUSG00000096054, intron 2 of 145)	10	4970917	5501482	530566	2	ENSMUSG00000096054	12722
XX_vs_XY	Peak.2495	chr10	Syne1	5462073	5488760	26688	*	-0.112157	7.14227	1.72185	0.20971	0.491819	Intron (ENSMUST00000215295/ENSMUSG00000096054, intron 2 of 145)	10	4970917	5501482	530566	2	ENSMUSG00000096054	12722
XXF_vs_XYF	Peak.2496	chr10	Myct1	5532863	5557125	24263	*	0.396651	7.09141	12.3058	0.0032874	0.0384889	Promoter (<=1kb)	10	5543775	5556904	13130	1	ENSMUSG00000046916	0
XXM_vs_XYM	Peak.2496	chr10	Myct1	5532863	5557125	24263	*	-0.356052	7.09141	8.12096	0.0124327	0.072221	Promoter (<=1kb)	10	5543775	5556904	13130	1	ENSMUSG00000046916	0
XYF_vs_XYM	Peak.2496	chr10	Myct1	5532863	5557125	24263	*	-0.358564	7.09141	9.98032	0.0066652	0.0624736	Promoter (<=1kb)	10	5543775	5556904	13130	1	ENSMUSG00000046916	0
XXF_vs_XXM	Peak.2496	chr10	Myct1	5532863	5557125	24263	*	0.39414	7.09141	10.0205	0.00658012	0.0674787	Promoter (<=1kb)	10	5543775	5556904	13130	1	ENSMUSG00000046916	0
F_vs_M	Peak.2496	chr10	Myct1	5532863	5557125	24263	*	0.0177878	7.09141	0.0444797	0.835879	0.939413	Promoter (<=1kb)	10	5543775	5556904	13130	1	ENSMUSG00000046916	0
XX_vs_XY	Peak.2496	chr10	Myct1	5532863	5557125	24263	*	0.0202996	7.09141	0.057903	0.813187	0.930208	Promoter (<=1kb)	10	5543775	5556904	13130	1	ENSMUSG00000046916	0
XXF_vs_XYF	Peak.2497	chr10	Cnksr3	7153069	7166617	13549	*	-0.310866	6.12607	7.96141	0.013153	0.0872567	Promoter (<=1kb)	10	7069063	7162237	93175	2	ENSMUSG00000015202	0
XXM_vs_XYM	Peak.2497	chr10	Cnksr3	7153069	7166617	13549	*	-0.0823872	6.12607	0.426869	0.523685	0.70767	Promoter (<=1kb)	10	7069063	7162237	93175	2	ENSMUSG00000015202	0
XYF_vs_XYM	Peak.2497	chr10	Cnksr3	7153069	7166617	13549	*	0.166637	6.12607	2.35113	0.146571	0.351196	Promoter (<=1kb)	10	7069063	7162237	93175	2	ENSMUSG00000015202	0
XXF_vs_XXM	Peak.2497	chr10	Cnksr3	7153069	7166617	13549	*	-0.0618419	6.12607	0.234457	0.635421	0.797533	Promoter (<=1kb)	10	7069063	7162237	93175	2	ENSMUSG00000015202	0
F_vs_M	Peak.2497	chr10	Cnksr3	7153069	7166617	13549	*	0.0523976	6.12607	0.390839	0.541507	0.81571	Promoter (<=1kb)	10	7069063	7162237	93175	2	ENSMUSG00000015202	0
XX_vs_XY	Peak.2497	chr10	Cnksr3	7153069	7166617	13549	*	-0.196627	6.12607	5.52069	0.0333168	0.20332	Promoter (<=1kb)	10	7069063	7162237	93175	2	ENSMUSG00000015202	0
XXF_vs_XYF	Peak.2498	chr10	Lrp11	7460540	7475298	14759	*	-0.0732605	4.80914	0.193331	0.666596	0.810614	Promoter (<=1kb)	10	7465564	7501247	35684	1	ENSMUSG00000019796	0
XXM_vs_XYM	Peak.2498	chr10	Lrp11	7460540	7475298	14759	*	0.0696256	4.80914	0.149141	0.704926	0.833513	Promoter (<=1kb)	10	7465564	7501247	35684	1	ENSMUSG00000019796	0
XYF_vs_XYM	Peak.2498	chr10	Lrp11	7460540	7475298	14759	*	0.00515158	4.80914	0.000902765	0.976437	0.987918	Promoter (<=1kb)	10	7465564	7501247	35684	1	ENSMUSG00000019796	0
XXF_vs_XXM	Peak.2498	chr10	Lrp11	7460540	7475298	14759	*	-0.137734	4.80914	0.613397	0.44603	0.669192	Promoter (<=1kb)	10	7465564	7501247	35684	1	ENSMUSG00000019796	0
F_vs_M	Peak.2498	chr10	Lrp11	7460540	7475298	14759	*	-0.0662915	4.80914	0.291112	0.597641	0.838973	Promoter (<=1kb)	10	7465564	7501247	35684	1	ENSMUSG00000019796	0
XX_vs_XY	Peak.2498	chr10	Lrp11	7460540	7475298	14759	*	-0.00181745	4.80914	0.000219258	0.988386	0.996524	Promoter (<=1kb)	10	7465564	7501247	35684	1	ENSMUSG00000019796	0
XXF_vs_XYF	Peak.2499	chr10	Pcmt1	7523063	7574822	51760	*	-0.172768	7.50098	4.33306	0.0554145	0.202638	Promoter (<=1kb)	10	7505137	7556900	51764	2	ENSMUSG00000019795	0
XXM_vs_XYM	Peak.2499	chr10	Pcmt1	7523063	7574822	51760	*	0.192971	7.50098	4.64661	0.0482376	0.163932	Promoter (<=1kb)	10	7505137	7556900	51764	2	ENSMUSG00000019795	0
XYF_vs_XYM	Peak.2499	chr10	Pcmt1	7523063	7574822	51760	*	0.205833	7.50098	6.11886	0.0261877	0.129115	Promoter (<=1kb)	10	7505137	7556900	51764	2	ENSMUSG00000019795	0
XXF_vs_XXM	Peak.2499	chr10	Pcmt1	7523063	7574822	51760	*	-0.159907	7.50098	3.20591	0.0941234	0.298442	Promoter (<=1kb)	10	7505137	7556900	51764	2	ENSMUSG00000019795	0
F_vs_M	Peak.2499	chr10	Pcmt1	7523063	7574822	51760	*	0.0229634	7.50098	0.141626	0.712082	0.891283	Promoter (<=1kb)	10	7505137	7556900	51764	2	ENSMUSG00000019795	0
XX_vs_XY	Peak.2499	chr10	Pcmt1	7523063	7574822	51760	*	0.0101015	7.50098	0.0274018	0.870793	0.952591	Promoter (<=1kb)	10	7505137	7556900	51764	2	ENSMUSG00000019795	0
XXF_vs_XYF	Peak.25	chr1	Rfx8	39767669	39782238	14570	*	-0.123582	5.91188	1.05865	0.320267	0.548901	Distal Intergenic	1	39704461	39760157	55697	2	ENSMUSG00000057173	-7512
XXM_vs_XYM	Peak.25	chr1	Rfx8	39767669	39782238	14570	*	-0.330619	5.91188	5.61682	0.0320317	0.126441	Distal Intergenic	1	39704461	39760157	55697	2	ENSMUSG00000057173	-7512
XYF_vs_XYM	Peak.25	chr1	Rfx8	39767669	39782238	14570	*	-0.0546119	5.91188	0.214573	0.650036	0.814973	Distal Intergenic	1	39704461	39760157	55697	2	ENSMUSG00000057173	-7512
XXF_vs_XXM	Peak.25	chr1	Rfx8	39767669	39782238	14570	*	0.152426	5.91188	1.15342	0.300264	0.544633	Distal Intergenic	1	39704461	39760157	55697	2	ENSMUSG00000057173	-7512
F_vs_M	Peak.25	chr1	Rfx8	39767669	39782238	14570	*	0.0489068	5.91188	0.280704	0.604203	0.841576	Distal Intergenic	1	39704461	39760157	55697	2	ENSMUSG00000057173	-7512
XX_vs_XY	Peak.25	chr1	Rfx8	39767669	39782238	14570	*	-0.227101	5.91188	6.08228	0.0265691	0.176776	Distal Intergenic	1	39704461	39760157	55697	2	ENSMUSG00000057173	-7512
XXF_vs_XYF	Peak.250	chr1	Lbr	181665300	181693932	28633	*	-0.0484692	7.13645	0.272207	0.609679	0.775317	Promoter (<=1kb)	1	181642900	181670611	27712	2	ENSMUSG00000004880	0
XXM_vs_XYM	Peak.250	chr1	Lbr	181665300	181693932	28633	*	0.0190013	7.13645	0.0348488	0.854482	0.927121	Promoter (<=1kb)	1	181642900	181670611	27712	2	ENSMUSG00000004880	0
XYF_vs_XYM	Peak.250	chr1	Lbr	181665300	181693932	28633	*	0.0694228	7.13645	0.555534	0.467895	0.684322	Promoter (<=1kb)	1	181642900	181670611	27712	2	ENSMUSG00000004880	0
XXF_vs_XXM	Peak.250	chr1	Lbr	181665300	181693932	28633	*	0.00195229	7.13645	0.000369541	0.984923	0.994109	Promoter (<=1kb)	1	181642900	181670611	27712	2	ENSMUSG00000004880	0
F_vs_M	Peak.250	chr1	Lbr	181665300	181693932	28633	*	0.0356876	7.13645	0.268334	0.612211	0.843854	Promoter (<=1kb)	1	181642900	181670611	27712	2	ENSMUSG00000004880	0
XX_vs_XY	Peak.250	chr1	Lbr	181665300	181693932	28633	*	-0.014734	7.13645	0.0457298	0.833625	0.936021	Promoter (<=1kb)	1	181642900	181670611	27712	2	ENSMUSG00000004880	0
XXF_vs_XYF	Peak.2500	chr10	Sash1	8599203	8773140	173938	*	-0.0972972	9.65497	2.51723	0.134023	0.334946	Promoter (<=1kb)	10	8597983	8761814	163832	2	ENSMUSG00000015305	0
XXM_vs_XYM	Peak.2500	chr10	Sash1	8599203	8773140	173938	*	0.0220631	9.65497	0.122531	0.731304	0.852247	Promoter (<=1kb)	10	8597983	8761814	163832	2	ENSMUSG00000015305	0
XYF_vs_XYM	Peak.2500	chr10	Sash1	8599203	8773140	173938	*	0.0877235	9.65497	2.04692	0.173567	0.387145	Promoter (<=1kb)	10	8597983	8761814	163832	2	ENSMUSG00000015305	0
XXF_vs_XXM	Peak.2500	chr10	Sash1	8599203	8773140	173938	*	-0.0316368	9.65497	0.251861	0.623251	0.790137	Promoter (<=1kb)	10	8597983	8761814	163832	2	ENSMUSG00000015305	0
F_vs_M	Peak.2500	chr10	Sash1	8599203	8773140	173938	*	0.0280434	9.65497	0.4068	0.533473	0.812016	Promoter (<=1kb)	10	8597983	8761814	163832	2	ENSMUSG00000015305	0
XX_vs_XY	Peak.2500	chr10	Sash1	8599203	8773140	173938	*	-0.037617	9.65497	0.731961	0.406069	0.685736	Promoter (<=1kb)	10	8597983	8761814	163832	2	ENSMUSG00000015305	0
XXF_vs_XYF	Peak.2501	chr10	Utrn	12661748	12746971	85224	*	-0.155349	8.52648	3.83313	0.0696409	0.231846	Promoter (<=1kb)	10	12257932	12745109	487178	2	ENSMUSG00000019820	0
XXM_vs_XYM	Peak.2501	chr10	Utrn	12661748	12746971	85224	*	0.0739659	8.52648	0.792421	0.387801	0.593825	Promoter (<=1kb)	10	12257932	12745109	487178	2	ENSMUSG00000019820	0
XYF_vs_XYM	Peak.2501	chr10	Utrn	12661748	12746971	85224	*	0.101189	8.52648	1.63116	0.221479	0.441496	Promoter (<=1kb)	10	12257932	12745109	487178	2	ENSMUSG00000019820	0
XXF_vs_XXM	Peak.2501	chr10	Utrn	12661748	12746971	85224	*	-0.128126	8.52648	2.3709	0.145003	0.373537	Promoter (<=1kb)	10	12257932	12745109	487178	2	ENSMUSG00000019820	0
F_vs_M	Peak.2501	chr10	Utrn	12661748	12746971	85224	*	-0.0134682	8.52648	0.0549759	0.817877	0.932511	Promoter (<=1kb)	10	12257932	12745109	487178	2	ENSMUSG00000019820	0
XX_vs_XY	Peak.2501	chr10	Utrn	12661748	12746971	85224	*	-0.0406918	8.52648	0.501892	0.489827	0.749292	Promoter (<=1kb)	10	12257932	12745109	487178	2	ENSMUSG00000019820	0
XXF_vs_XYF	Peak.2502	chr10		13141087	13199943	58857	*	-0.194422	7.50932	4.59638	0.0493103	0.188615	5' UTR	10	13080970	13081389	420	1	ENSMUSG00000112042	60117
XXM_vs_XYM	Peak.2502	chr10		13141087	13199943	58857	*	0.169311	7.50932	3.06315	0.101063	0.259002	5' UTR	10	13080970	13081389	420	1	ENSMUSG00000112042	60117
XYF_vs_XYM	Peak.2502	chr10		13141087	13199943	58857	*	0.108175	7.50932	1.4371	0.249704	0.474982	5' UTR	10	13080970	13081389	420	1	ENSMUSG00000112042	60117
XXF_vs_XXM	Peak.2502	chr10		13141087	13199943	58857	*	-0.255557	7.50932	6.91298	0.0192858	0.12325	5' UTR	10	13080970	13081389	420	1	ENSMUSG00000112042	60117
F_vs_M	Peak.2502	chr10		13141087	13199943	58857	*	-0.0736911	7.50932	1.23536	0.284334	0.652603	5' UTR	10	13080970	13081389	420	1	ENSMUSG00000112042	60117
XX_vs_XY	Peak.2502	chr10		13141087	13199943	58857	*	-0.0125552	7.50932	0.0358794	0.852373	0.944279	5' UTR	10	13080970	13081389	420	1	ENSMUSG00000112042	60117
XXF_vs_XYF	Peak.2503	chr10	Hivep2	13837382	14013065	175684	*	-0.199149	9.51959	10.8802	0.00502624	0.0485584	Promoter (<=1kb)	10	13841819	14027118	185300	1	ENSMUSG00000015501	0
XXM_vs_XYM	Peak.2503	chr10	Hivep2	13837382	14013065	175684	*	0.220045	9.51959	12.5677	0.00304906	0.0322787	Promoter (<=1kb)	10	13841819	14027118	185300	1	ENSMUSG00000015501	0
XYF_vs_XYM	Peak.2503	chr10	Hivep2	13837382	14013065	175684	*	0.224664	9.51959	13.8315	0.0021442	0.0394846	Promoter (<=1kb)	10	13841819	14027118	185300	1	ENSMUSG00000015501	0
XXF_vs_XXM	Peak.2503	chr10	Hivep2	13837382	14013065	175684	*	-0.194531	9.51959	9.83263	0.00698915	0.069863	Promoter (<=1kb)	10	13841819	14027118	185300	1	ENSMUSG00000015501	0
F_vs_M	Peak.2503	chr10	Hivep2	13837382	14013065	175684	*	0.0150662	9.51959	0.12118	0.732726	0.903396	Promoter (<=1kb)	10	13841819	14027118	185300	1	ENSMUSG00000015501	0
XX_vs_XY	Peak.2503	chr10	Hivep2	13837382	14013065	175684	*	0.010448	9.51959	0.0582751	0.8126	0.930208	Promoter (<=1kb)	10	13841819	14027118	185300	1	ENSMUSG00000015501	0
XXF_vs_XYF	Peak.2504	chr10	Txlnb	17667719	17678885	11167	*	-0.0265523	5.96658	0.0351503	0.853862	0.925119	Promoter (<=1kb)	10	17671974	17721413	49440	1	ENSMUSG00000039891	0
XXM_vs_XYM	Peak.2504	chr10	Txlnb	17667719	17678885	11167	*	-0.482652	5.96658	8.9171	0.0094522	0.0614461	Promoter (<=1kb)	10	17671974	17721413	49440	1	ENSMUSG00000039891	0
XYF_vs_XYM	Peak.2504	chr10	Txlnb	17667719	17678885	11167	*	-0.272113	5.96658	3.91848	0.0669306	0.219479	Promoter (<=1kb)	10	17671974	17721413	49440	1	ENSMUSG00000039891	0
XXF_vs_XXM	Peak.2504	chr10	Txlnb	17667719	17678885	11167	*	0.183987	5.96658	1.22555	0.286179	0.532516	Promoter (<=1kb)	10	17671974	17721413	49440	1	ENSMUSG00000039891	0
F_vs_M	Peak.2504	chr10	Txlnb	17667719	17678885	11167	*	-0.044063	5.96658	0.166306	0.689333	0.880884	Promoter (<=1kb)	10	17671974	17721413	49440	1	ENSMUSG00000039891	0
XX_vs_XY	Peak.2504	chr10	Txlnb	17667719	17678885	11167	*	-0.254602	5.96658	5.59878	0.0322683	0.199647	Promoter (<=1kb)	10	17671974	17721413	49440	1	ENSMUSG00000039891	0
XXF_vs_XYF	Peak.2505	chr10	Heca	17791481	17823254	31774	*	-0.281819	6.62979	5.18023	0.0383778	0.162666	Promoter (<=1kb)	10	17744360	17823815	79456	2	ENSMUSG00000039879	561
XXM_vs_XYM	Peak.2505	chr10	Heca	17791481	17823254	31774	*	-0.0697963	6.62979	0.251901	0.623223	0.778406	Promoter (<=1kb)	10	17744360	17823815	79456	2	ENSMUSG00000039879	561
XYF_vs_XYM	Peak.2505	chr10	Heca	17791481	17823254	31774	*	0.168084	6.62979	1.86948	0.192216	0.40812	Promoter (<=1kb)	10	17744360	17823815	79456	2	ENSMUSG00000039879	561
XXF_vs_XXM	Peak.2505	chr10	Heca	17791481	17823254	31774	*	-0.0439381	6.62979	0.098434	0.758155	0.875879	Promoter (<=1kb)	10	17744360	17823815	79456	2	ENSMUSG00000039879	561
F_vs_M	Peak.2505	chr10	Heca	17791481	17823254	31774	*	0.0620732	6.62979	0.444066	0.515558	0.80675	Promoter (<=1kb)	10	17744360	17823815	79456	2	ENSMUSG00000039879	561
XX_vs_XY	Peak.2505	chr10	Heca	17791481	17823254	31774	*	-0.175808	6.62979	3.56788	0.0789353	0.307151	Promoter (<=1kb)	10	17744360	17823815	79456	2	ENSMUSG00000039879	561
XXF_vs_XYF	Peak.2507	chr10		19376847	19399966	23120	*	-0.171924	6.32517	2.42925	0.140497	0.343731	Promoter (<=1kb)	10	19395050	19398398	3349	2	ENSMUSG00000110835	0
XXM_vs_XYM	Peak.2507	chr10		19376847	19399966	23120	*	0.0256437	6.32517	0.0411534	0.842042	0.919999	Promoter (<=1kb)	10	19395050	19398398	3349	2	ENSMUSG00000110835	0
XYF_vs_XYM	Peak.2507	chr10		19376847	19399966	23120	*	0.210029	6.32517	3.59571	0.0778937	0.241572	Promoter (<=1kb)	10	19395050	19398398	3349	2	ENSMUSG00000110835	0
XXF_vs_XXM	Peak.2507	chr10		19376847	19399966	23120	*	0.0124614	6.32517	0.00979053	0.922526	0.962818	Promoter (<=1kb)	10	19395050	19398398	3349	2	ENSMUSG00000110835	0
F_vs_M	Peak.2507	chr10		19376847	19399966	23120	*	0.111245	6.32517	1.76101	0.204877	0.582371	Promoter (<=1kb)	10	19395050	19398398	3349	2	ENSMUSG00000110835	0
XX_vs_XY	Peak.2507	chr10		19376847	19399966	23120	*	-0.0731403	6.32517	0.760675	0.397233	0.678434	Promoter (<=1kb)	10	19395050	19398398	3349	2	ENSMUSG00000110835	0
XXF_vs_XYF	Peak.2508	chr10	Ifngr1	19423870	19491819	67950	*	0.0350031	8.50579	0.135969	0.717613	0.841224	Promoter (<=1kb)	10	19467697	19485977	18281	1	ENSMUSG00000020009	0
XXM_vs_XYM	Peak.2508	chr10	Ifngr1	19423870	19491819	67950	*	-0.0695294	8.50579	0.481869	0.498473	0.690065	Promoter (<=1kb)	10	19467697	19485977	18281	1	ENSMUSG00000020009	0
XYF_vs_XYM	Peak.2508	chr10	Ifngr1	19423870	19491819	67950	*	0.010436	8.50579	0.0120587	0.914053	0.960254	Promoter (<=1kb)	10	19467697	19485977	18281	1	ENSMUSG00000020009	0
XXF_vs_XXM	Peak.2508	chr10	Ifngr1	19423870	19491819	67950	*	0.114968	8.50579	1.32044	0.268989	0.514219	Promoter (<=1kb)	10	19467697	19485977	18281	1	ENSMUSG00000020009	0
F_vs_M	Peak.2508	chr10	Ifngr1	19423870	19491819	67950	*	0.0627022	8.50579	0.825838	0.378235	0.728339	Promoter (<=1kb)	10	19467697	19485977	18281	1	ENSMUSG00000020009	0
XX_vs_XY	Peak.2508	chr10	Ifngr1	19423870	19491819	67950	*	-0.0172632	8.50579	0.062594	0.805928	0.928703	Promoter (<=1kb)	10	19467697	19485977	18281	1	ENSMUSG00000020009	0
XXF_vs_XYF	Peak.2509	chr10	Map3k5	19798744	19840882	42139	*	-0.149305	7.61716	2.83543	0.113456	0.3015	Promoter (<=1kb)	10	19810218	20018499	208282	1	ENSMUSG00000071369	0
XXM_vs_XYM	Peak.2509	chr10	Map3k5	19798744	19840882	42139	*	-0.309075	7.61716	9.96503	0.00669794	0.0504964	Promoter (<=1kb)	10	19810218	20018499	208282	1	ENSMUSG00000071369	0
XYF_vs_XYM	Peak.2509	chr10	Map3k5	19798744	19840882	42139	*	0.113413	7.61716	1.64024	0.220263	0.440314	Promoter (<=1kb)	10	19810218	20018499	208282	1	ENSMUSG00000071369	0
XXF_vs_XXM	Peak.2509	chr10	Map3k5	19798744	19840882	42139	*	0.273183	7.61716	7.76623	0.0141005	0.103624	Promoter (<=1kb)	10	19810218	20018499	208282	1	ENSMUSG00000071369	0
F_vs_M	Peak.2509	chr10	Map3k5	19798744	19840882	42139	*	0.193298	7.61716	8.56182	0.010667	0.19191	Promoter (<=1kb)	10	19810218	20018499	208282	1	ENSMUSG00000071369	0
XX_vs_XY	Peak.2509	chr10	Map3k5	19798744	19840882	42139	*	-0.22919	7.61716	12.0388	0.00355243	0.0543751	Promoter (<=1kb)	10	19810218	20018499	208282	1	ENSMUSG00000071369	0
XXF_vs_XYF	Peak.251	chr1	Srp9	181925678	181948428	22751	*	0.10652	6.25297	0.827172	0.37786	0.6001	Distal Intergenic	1	181952302	181959972	7671	1	ENSMUSG00000026511	-3874
XXM_vs_XYM	Peak.251	chr1	Srp9	181925678	181948428	22751	*	0.527027	6.25297	15.895	0.00125033	0.0183937	Distal Intergenic	1	181952302	181959972	7671	1	ENSMUSG00000026511	-3874
XYF_vs_XYM	Peak.251	chr1	Srp9	181925678	181948428	22751	*	0.221568	6.25297	3.34495	0.0879079	0.259148	Distal Intergenic	1	181952302	181959972	7671	1	ENSMUSG00000026511	-3874
XXF_vs_XXM	Peak.251	chr1	Srp9	181925678	181948428	22751	*	-0.19894	6.25297	2.4089	0.142049	0.371674	Distal Intergenic	1	181952302	181959972	7671	1	ENSMUSG00000026511	-3874
F_vs_M	Peak.251	chr1	Srp9	181925678	181948428	22751	*	0.011314	6.25297	0.0164759	0.899617	0.966485	Distal Intergenic	1	181952302	181959972	7671	1	ENSMUSG00000026511	-3874
XX_vs_XY	Peak.251	chr1	Srp9	181925678	181948428	22751	*	0.316774	6.25297	12.8716	0.00279697	0.0457512	Distal Intergenic	1	181952302	181959972	7671	1	ENSMUSG00000026511	-3874
XXF_vs_XYF	Peak.2510	chr10	Map7	19929563	19985128	55566	*	-0.241031	7.40713	8.37864	0.0113631	0.0805731	5' UTR	10	20024217	20157336	133120	1	ENSMUSG00000019996	-39089
XXM_vs_XYM	Peak.2510	chr10	Map7	19929563	19985128	55566	*	0.197811	7.40713	4.80847	0.0449627	0.156592	5' UTR	10	20024217	20157336	133120	1	ENSMUSG00000019996	-39089
XYF_vs_XYM	Peak.2510	chr10	Map7	19929563	19985128	55566	*	0.261221	7.40713	9.80818	0.00704451	0.0642227	5' UTR	10	20024217	20157336	133120	1	ENSMUSG00000019996	-39089
XXF_vs_XXM	Peak.2510	chr10	Map7	19929563	19985128	55566	*	-0.17762	7.40713	3.88905	0.0678507	0.248923	5' UTR	10	20024217	20157336	133120	1	ENSMUSG00000019996	-39089
F_vs_M	Peak.2510	chr10	Map7	19929563	19985128	55566	*	0.0418006	7.40713	0.46405	0.506398	0.802168	5' UTR	10	20024217	20157336	133120	1	ENSMUSG00000019996	-39089
XX_vs_XY	Peak.2510	chr10	Map7	19929563	19985128	55566	*	-0.0216101	7.40713	0.124009	0.729758	0.893416	5' UTR	10	20024217	20157336	133120	1	ENSMUSG00000019996	-39089
XXF_vs_XYF	Peak.2511	chr10	Mtfr2	20180931	20228902	47972	*	-0.215309	7.38074	5.91875	0.0283547	0.138067	Promoter (<=1kb)	10	20223516	20237050	13535	1	ENSMUSG00000019992	0
XXM_vs_XYM	Peak.2511	chr10	Mtfr2	20180931	20228902	47972	*	0.197347	7.38074	4.2169	0.0583873	0.184615	Promoter (<=1kb)	10	20223516	20237050	13535	1	ENSMUSG00000019992	0
XYF_vs_XYM	Peak.2511	chr10	Mtfr2	20180931	20228902	47972	*	0.248534	7.38074	7.8386	0.0137403	0.0898374	Promoter (<=1kb)	10	20223516	20237050	13535	1	ENSMUSG00000019992	0
XXF_vs_XXM	Peak.2511	chr10	Mtfr2	20180931	20228902	47972	*	-0.164122	7.38074	2.93285	0.107941	0.32049	Promoter (<=1kb)	10	20223516	20237050	13535	1	ENSMUSG00000019992	0
F_vs_M	Peak.2511	chr10	Mtfr2	20180931	20228902	47972	*	0.0422061	7.38074	0.417786	0.528073	0.808947	Promoter (<=1kb)	10	20223516	20237050	13535	1	ENSMUSG00000019992	0
XX_vs_XY	Peak.2511	chr10	Mtfr2	20180931	20228902	47972	*	-0.00898121	7.38074	0.0189131	0.892494	0.960088	Promoter (<=1kb)	10	20223516	20237050	13535	1	ENSMUSG00000019992	0
XXF_vs_XYF	Peak.2512	chr10		20336263	20432170	95908	*	-0.172149	8.72703	4.23893	0.0578093	0.207884	Promoter (<=1kb)	10	20391073	20395514	4442	2	ENSMUSG00000092051	0
XXM_vs_XYM	Peak.2512	chr10		20336263	20432170	95908	*	-0.0457297	8.72703	0.275935	0.607263	0.767292	Promoter (<=1kb)	10	20391073	20395514	4442	2	ENSMUSG00000092051	0
XYF_vs_XYM	Peak.2512	chr10		20336263	20432170	95908	*	0.00993602	8.72703	0.0142628	0.906565	0.957493	Promoter (<=1kb)	10	20391073	20395514	4442	2	ENSMUSG00000092051	0
XXF_vs_XXM	Peak.2512	chr10		20336263	20432170	95908	*	-0.116483	8.72703	1.77341	0.203377	0.440068	Promoter (<=1kb)	10	20391073	20395514	4442	2	ENSMUSG00000092051	0
F_vs_M	Peak.2512	chr10		20336263	20432170	95908	*	-0.0532737	8.72703	0.779089	0.39172	0.73956	Promoter (<=1kb)	10	20391073	20395514	4442	2	ENSMUSG00000092051	0
XX_vs_XY	Peak.2512	chr10		20336263	20432170	95908	*	-0.108939	8.72703	3.2586	0.0917077	0.33239	Promoter (<=1kb)	10	20391073	20395514	4442	2	ENSMUSG00000092051	0
XXF_vs_XYF	Peak.2515	chr10	Sgk1	21792141	21800972	8832	*	0.103325	5.73805	0.409857	0.531961	0.727093	Intron (ENSMUST00000120509/ENSMUSG00000019970, intron 1 of 13)	10	21758083	21875802	117720	1	ENSMUSG00000019970	34058
XXM_vs_XYM	Peak.2515	chr10	Sgk1	21792141	21800972	8832	*	-0.138114	5.73805	0.49382	0.493281	0.685393	Intron (ENSMUST00000120509/ENSMUSG00000019970, intron 1 of 13)	10	21758083	21875802	117720	1	ENSMUSG00000019970	34058
XYF_vs_XYM	Peak.2515	chr10	Sgk1	21792141	21800972	8832	*	0.142616	5.73805	0.741195	0.403195	0.629823	Intron (ENSMUST00000120509/ENSMUSG00000019970, intron 1 of 13)	10	21758083	21875802	117720	1	ENSMUSG00000019970	34058
XXF_vs_XXM	Peak.2515	chr10	Sgk1	21792141	21800972	8832	*	0.384056	5.73805	4.00917	0.0641868	0.240973	Intron (ENSMUST00000120509/ENSMUSG00000019970, intron 1 of 13)	10	21758083	21875802	117720	1	ENSMUSG00000019970	34058
F_vs_M	Peak.2515	chr10	Sgk1	21792141	21800972	8832	*	0.263336	5.73805	4.31377	0.0558956	0.380275	Intron (ENSMUST00000120509/ENSMUSG00000019970, intron 1 of 13)	10	21758083	21875802	117720	1	ENSMUSG00000019970	34058
XX_vs_XY	Peak.2515	chr10	Sgk1	21792141	21800972	8832	*	-0.0173944	5.73805	0.0186879	0.893132	0.960546	Intron (ENSMUST00000120509/ENSMUSG00000019970, intron 1 of 13)	10	21758083	21875802	117720	1	ENSMUSG00000019970	34058
XXF_vs_XYF	Peak.2516	chr10	Sgk1	21801239	21833985	32747	*	0.00883839	6.7386	0.00736894	0.932758	0.96858	Exon (ENSMUST00000120509/ENSMUSG00000019970, exon 2 of 14)	10	21758083	21875802	117720	1	ENSMUSG00000019970	43156
XXM_vs_XYM	Peak.2516	chr10	Sgk1	21801239	21833985	32747	*	0.21177	6.7386	3.19434	0.094664	0.248363	Exon (ENSMUST00000120509/ENSMUSG00000019970, exon 2 of 14)	10	21758083	21875802	117720	1	ENSMUSG00000019970	43156
XYF_vs_XYM	Peak.2516	chr10	Sgk1	21801239	21833985	32747	*	0.357364	6.7386	11.2931	0.0044326	0.0519854	Exon (ENSMUST00000120509/ENSMUSG00000019970, exon 2 of 14)	10	21758083	21875802	117720	1	ENSMUSG00000019970	43156
XXF_vs_XXM	Peak.2516	chr10	Sgk1	21801239	21833985	32747	*	0.154432	6.7386	1.80372	0.199768	0.436585	Exon (ENSMUST00000120509/ENSMUSG00000019970, exon 2 of 14)	10	21758083	21875802	117720	1	ENSMUSG00000019970	43156
F_vs_M	Peak.2516	chr10	Sgk1	21801239	21833985	32747	*	0.255898	6.7386	10.6817	0.00534378	0.137252	Exon (ENSMUST00000120509/ENSMUSG00000019970, exon 2 of 14)	10	21758083	21875802	117720	1	ENSMUSG00000019970	43156
XX_vs_XY	Peak.2516	chr10	Sgk1	21801239	21833985	32747	*	0.110304	6.7386	1.97577	0.180757	0.459344	Exon (ENSMUST00000120509/ENSMUSG00000019970, exon 2 of 14)	10	21758083	21875802	117720	1	ENSMUSG00000019970	43156
XXF_vs_XYF	Peak.2517	chr10		21856157	21877936	21780	*	0.304351	7.00933	6.10397	0.0263422	0.132471	5' UTR	10	21922013	21922884	872	2	ENSMUSG00000097086	44948
XXM_vs_XYM	Peak.2517	chr10		21856157	21877936	21780	*	-0.333631	7.00933	5.76521	0.0301593	0.122011	5' UTR	10	21922013	21922884	872	2	ENSMUSG00000097086	44948
XYF_vs_XYM	Peak.2517	chr10		21856157	21877936	21780	*	-0.170405	7.00933	1.87391	0.191719	0.40764	5' UTR	10	21922013	21922884	872	2	ENSMUSG00000097086	44948
XXF_vs_XXM	Peak.2517	chr10		21856157	21877936	21780	*	0.467578	7.00933	11.5487	0.00410548	0.0504117	5' UTR	10	21922013	21922884	872	2	ENSMUSG00000097086	44948
F_vs_M	Peak.2517	chr10		21856157	21877936	21780	*	0.148587	7.00933	2.55965	0.131032	0.502216	5' UTR	10	21922013	21922884	872	2	ENSMUSG00000097086	44948
XX_vs_XY	Peak.2517	chr10		21856157	21877936	21780	*	-0.0146397	7.00933	0.0248097	0.877	0.954784	5' UTR	10	21922013	21922884	872	2	ENSMUSG00000097086	44948
XXF_vs_XYF	Peak.2518	chr10	Mir7663	22581800	22603597	21798	*	-0.301485	5.98328	5.50091	0.0335886	0.151132	Promoter (1-2kb)	10	22605271	22605331	61	2	ENSMUSG00000098714	1734
XXM_vs_XYM	Peak.2518	chr10	Mir7663	22581800	22603597	21798	*	0.187345	5.98328	1.61003	0.224344	0.425136	Promoter (1-2kb)	10	22605271	22605331	61	2	ENSMUSG00000098714	1734
XYF_vs_XYM	Peak.2518	chr10	Mir7663	22581800	22603597	21798	*	0.311247	5.98328	5.86976	0.0289165	0.136364	Promoter (1-2kb)	10	22605271	22605331	61	2	ENSMUSG00000098714	1734
XXF_vs_XXM	Peak.2518	chr10	Mir7663	22581800	22603597	21798	*	-0.177583	5.98328	1.44588	0.248328	0.492016	Promoter (1-2kb)	10	22605271	22605331	61	2	ENSMUSG00000098714	1734
F_vs_M	Peak.2518	chr10	Mir7663	22581800	22603597	21798	*	0.0668316	5.98328	0.466703	0.505204	0.802168	Promoter (1-2kb)	10	22605271	22605331	61	2	ENSMUSG00000098714	1734
XX_vs_XY	Peak.2518	chr10	Mir7663	22581800	22603597	21798	*	-0.05707	5.98328	0.340264	0.568578	0.801669	Promoter (1-2kb)	10	22605271	22605331	61	2	ENSMUSG00000098714	1734
XXF_vs_XYF	Peak.2519	chr10	Tcf21	22686890	22700356	13467	*	0.485605	5.95888	14.9902	0.00157592	0.0237226	Promoter (<=1kb)	10	22693180	22696073	2894	2	ENSMUSG00000045680	0
XXM_vs_XYM	Peak.2519	chr10	Tcf21	22686890	22700356	13467	*	-0.502417	5.95888	13.2256	0.00253283	0.0290538	Promoter (<=1kb)	10	22693180	22696073	2894	2	ENSMUSG00000045680	0
XYF_vs_XYM	Peak.2519	chr10	Tcf21	22686890	22700356	13467	*	-0.733111	5.95888	35.8999	2.76633102059541e-05	0.00835616	Promoter (<=1kb)	10	22693180	22696073	2894	2	ENSMUSG00000045680	0
XXF_vs_XXM	Peak.2519	chr10	Tcf21	22686890	22700356	13467	*	0.254911	5.95888	3.25058	0.0920707	0.295781	Promoter (<=1kb)	10	22693180	22696073	2894	2	ENSMUSG00000045680	0
F_vs_M	Peak.2519	chr10	Tcf21	22686890	22700356	13467	*	-0.2391	5.95888	6.47643	0.022776	0.258321	Promoter (<=1kb)	10	22693180	22696073	2894	2	ENSMUSG00000045680	0
XX_vs_XY	Peak.2519	chr10	Tcf21	22686890	22700356	13467	*	-0.00840566	5.95888	0.00803062	0.929812	0.975883	Promoter (<=1kb)	10	22693180	22696073	2894	2	ENSMUSG00000045680	0
XXF_vs_XYF	Peak.252	chr1	Capn2	182309428	182352935	43508	*	0.168433	8.1284	3.47793	0.0824175	0.25232	Promoter (<=1kb)	1	182294825	182345173	50349	2	ENSMUSG00000026509	0
XXM_vs_XYM	Peak.252	chr1	Capn2	182309428	182352935	43508	*	-0.252318	8.1284	6.83073	0.0198932	0.0950804	Promoter (<=1kb)	1	182294825	182345173	50349	2	ENSMUSG00000026509	0
XYF_vs_XYM	Peak.252	chr1	Capn2	182309428	182352935	43508	*	-0.164395	8.1284	3.30815	0.0895036	0.261639	Promoter (<=1kb)	1	182294825	182345173	50349	2	ENSMUSG00000026509	0
XXF_vs_XXM	Peak.252	chr1	Capn2	182309428	182352935	43508	*	0.256357	8.1284	7.06075	0.0182477	0.120582	Promoter (<=1kb)	1	182294825	182345173	50349	2	ENSMUSG00000026509	0
F_vs_M	Peak.252	chr1	Capn2	182309428	182352935	43508	*	0.0459813	8.1284	0.483765	0.497643	0.80064	Promoter (<=1kb)	1	182294825	182345173	50349	2	ENSMUSG00000026509	0
XX_vs_XY	Peak.252	chr1	Capn2	182309428	182352935	43508	*	-0.0419425	8.1284	0.402504	0.535613	0.780467	Promoter (<=1kb)	1	182294825	182345173	50349	2	ENSMUSG00000026509	0
XXF_vs_XYF	Peak.2520	chr10	Ccn2	24464625	24476512	11888	*	0.0151973	5.97644	0.0185493	0.893526	0.947095	Promoter (<=1kb)	10	24471340	24474581	3242	1	ENSMUSG00000019997	0
XXM_vs_XYM	Peak.2520	chr10	Ccn2	24464625	24476512	11888	*	-0.150585	5.97644	1.48083	0.242949	0.448574	Promoter (<=1kb)	10	24471340	24474581	3242	1	ENSMUSG00000019997	0
XYF_vs_XYM	Peak.2520	chr10	Ccn2	24464625	24476512	11888	*	-0.236688	5.97644	4.71123	0.0468977	0.178866	Promoter (<=1kb)	10	24471340	24474581	3242	1	ENSMUSG00000019997	0
XXF_vs_XXM	Peak.2520	chr10	Ccn2	24464625	24476512	11888	*	-0.0709051	5.97644	0.314674	0.583333	0.764704	Promoter (<=1kb)	10	24471340	24474581	3242	1	ENSMUSG00000019997	0
F_vs_M	Peak.2520	chr10	Ccn2	24464625	24476512	11888	*	-0.153796	5.97644	3.39146	0.0859394	0.438216	Promoter (<=1kb)	10	24471340	24474581	3242	1	ENSMUSG00000019997	0
XX_vs_XY	Peak.2520	chr10	Ccn2	24464625	24476512	11888	*	-0.067694	5.97644	0.659718	0.429704	0.708735	Promoter (<=1kb)	10	24471340	24474581	3242	1	ENSMUSG00000019997	0
XXF_vs_XYF	Peak.2521	chr10		25142162	25172856	30695	*	0.123442	6.77208	1.67044	0.216279	0.438227	Promoter (<=1kb)	10	25157498	25157750	253	2	ENSMUSG00002076559	0
XXM_vs_XYM	Peak.2521	chr10		25142162	25172856	30695	*	-0.0311793	6.77208	0.0862937	0.773077	0.880325	Promoter (<=1kb)	10	25157498	25157750	253	2	ENSMUSG00002076559	0
XYF_vs_XYM	Peak.2521	chr10		25142162	25172856	30695	*	-0.0612033	6.77208	0.404748	0.534494	0.735436	Promoter (<=1kb)	10	25157498	25157750	253	2	ENSMUSG00002076559	0
XXF_vs_XXM	Peak.2521	chr10		25142162	25172856	30695	*	0.0934178	6.77208	0.7848	0.390034	0.629809	Promoter (<=1kb)	10	25157498	25157750	253	2	ENSMUSG00002076559	0
F_vs_M	Peak.2521	chr10		25142162	25172856	30695	*	0.0161072	6.77208	0.0509158	0.824605	0.934561	Promoter (<=1kb)	10	25157498	25157750	253	2	ENSMUSG00002076559	0
XX_vs_XY	Peak.2521	chr10		25142162	25172856	30695	*	0.0461313	6.77208	0.417358	0.528282	0.774392	Promoter (<=1kb)	10	25157498	25157750	253	2	ENSMUSG00002076559	0
XXF_vs_XYF	Peak.2522	chr10		25236159	25295003	58845	*	-0.125003	7.84129	2.01112	0.177139	0.395067	Promoter (<=1kb)	10	25291252	25292083	832	2	ENSMUSG00000112445	0
XXM_vs_XYM	Peak.2522	chr10		25236159	25295003	58845	*	0.0813172	7.84129	0.754283	0.399174	0.602284	Promoter (<=1kb)	10	25291252	25292083	832	2	ENSMUSG00000112445	0
XYF_vs_XYM	Peak.2522	chr10		25236159	25295003	58845	*	0.0599671	7.84129	0.465492	0.505748	0.714055	Promoter (<=1kb)	10	25291252	25292083	832	2	ENSMUSG00000112445	0
XXF_vs_XXM	Peak.2522	chr10		25236159	25295003	58845	*	-0.146353	7.84129	2.42975	0.140459	0.369611	Promoter (<=1kb)	10	25291252	25292083	832	2	ENSMUSG00000112445	0
F_vs_M	Peak.2522	chr10		25236159	25295003	58845	*	-0.043193	7.84129	0.45127	0.512222	0.806249	Promoter (<=1kb)	10	25291252	25292083	832	2	ENSMUSG00000112445	0
XX_vs_XY	Peak.2522	chr10		25236159	25295003	58845	*	-0.021843	7.84129	0.115439	0.738873	0.900197	Promoter (<=1kb)	10	25291252	25292083	832	2	ENSMUSG00000112445	0
XXF_vs_XYF	Peak.2523	chr10		25300467	25318259	17793	*	0.131085	6.58999	1.15304	0.300339	0.53121	5' UTR	10	25291252	25292083	832	2	ENSMUSG00000112445	-8384
XXM_vs_XYM	Peak.2523	chr10		25300467	25318259	17793	*	-0.439295	6.58999	10.0461	0.00652655	0.0500641	5' UTR	10	25291252	25292083	832	2	ENSMUSG00000112445	-8384
XYF_vs_XYM	Peak.2523	chr10		25300467	25318259	17793	*	-0.231801	6.58999	3.6519	0.0758398	0.237348	5' UTR	10	25291252	25292083	832	2	ENSMUSG00000112445	-8384
XXF_vs_XXM	Peak.2523	chr10		25300467	25318259	17793	*	0.33858	6.58999	5.89251	0.028654	0.154194	5' UTR	10	25291252	25292083	832	2	ENSMUSG00000112445	-8384
F_vs_M	Peak.2523	chr10		25300467	25318259	17793	*	0.0533893	6.58999	0.332778	0.572815	0.828944	5' UTR	10	25291252	25292083	832	2	ENSMUSG00000112445	-8384
XX_vs_XY	Peak.2523	chr10		25300467	25318259	17793	*	-0.154105	6.58999	2.77737	0.116905	0.373477	5' UTR	10	25291252	25292083	832	2	ENSMUSG00000112445	-8384
XXF_vs_XYF	Peak.2524	chr10		25318401	25349583	31183	*	0.0316011	6.71055	0.108111	0.746973	0.860329	Exon (ENSMUST00000053748/ENSMUSG00000019978, exon 3 of 20)	10	25291252	25292083	832	2	ENSMUSG00000112445	-26318
XXM_vs_XYM	Peak.2524	chr10		25318401	25349583	31183	*	-0.0146496	6.71055	0.0191071	0.891948	0.949581	Exon (ENSMUST00000053748/ENSMUSG00000019978, exon 3 of 20)	10	25291252	25292083	832	2	ENSMUSG00000112445	-26318
XYF_vs_XYM	Peak.2524	chr10		25318401	25349583	31183	*	-0.0601681	6.71055	0.391785	0.541024	0.740151	Exon (ENSMUST00000053748/ENSMUSG00000019978, exon 3 of 20)	10	25291252	25292083	832	2	ENSMUSG00000112445	-26318
XXF_vs_XXM	Peak.2524	chr10		25318401	25349583	31183	*	-0.0139174	6.71055	0.0172417	0.897324	0.948225	Exon (ENSMUST00000053748/ENSMUSG00000019978, exon 3 of 20)	10	25291252	25292083	832	2	ENSMUSG00000112445	-26318
F_vs_M	Peak.2524	chr10		25318401	25349583	31183	*	-0.0370428	6.71055	0.268041	0.612404	0.843854	Exon (ENSMUST00000053748/ENSMUSG00000019978, exon 3 of 20)	10	25291252	25292083	832	2	ENSMUSG00000112445	-26318
XX_vs_XY	Peak.2524	chr10		25318401	25349583	31183	*	0.00847573	6.71055	0.014038	0.9073	0.969113	Exon (ENSMUST00000053748/ENSMUSG00000019978, exon 3 of 20)	10	25291252	25292083	832	2	ENSMUSG00000112445	-26318
XXF_vs_XYF	Peak.2525	chr10	Arhgap18	26624973	26779704	154732	*	-0.159985	9.44029	3.53403	0.0802245	0.249619	Promoter (<=1kb)	10	26629417	26794644	165228	1	ENSMUSG00000039031	0
XXM_vs_XYM	Peak.2525	chr10	Arhgap18	26624973	26779704	154732	*	0.0851836	9.44029	0.941419	0.347712	0.555531	Promoter (<=1kb)	10	26629417	26794644	165228	1	ENSMUSG00000039031	0
XYF_vs_XYM	Peak.2525	chr10	Arhgap18	26624973	26779704	154732	*	0.169845	9.44029	3.98175	0.0650021	0.216928	Promoter (<=1kb)	10	26629417	26794644	165228	1	ENSMUSG00000039031	0
XXF_vs_XXM	Peak.2525	chr10	Arhgap18	26624973	26779704	154732	*	-0.0753237	9.44029	0.736321	0.404708	0.640001	Promoter (<=1kb)	10	26629417	26794644	165228	1	ENSMUSG00000039031	0
F_vs_M	Peak.2525	chr10	Arhgap18	26624973	26779704	154732	*	0.0472606	9.44029	0.597763	0.451768	0.779953	Promoter (<=1kb)	10	26629417	26794644	165228	1	ENSMUSG00000039031	0
XX_vs_XY	Peak.2525	chr10	Arhgap18	26624973	26779704	154732	*	-0.0374007	9.44029	0.374361	0.550046	0.790318	Promoter (<=1kb)	10	26629417	26794644	165228	1	ENSMUSG00000039031	0
XXF_vs_XYF	Peak.2526	chr10	Trdn	32957880	32970802	12923	*	0.191952	5.92271	2.80423	0.115294	0.305138	Promoter (1-2kb)	10	32956550	33352705	396156	1	ENSMUSG00000019787	1330
XXM_vs_XYM	Peak.2526	chr10	Trdn	32957880	32970802	12923	*	-0.152606	5.92271	1.37038	0.260499	0.466145	Promoter (1-2kb)	10	32956550	33352705	396156	1	ENSMUSG00000019787	1330
XYF_vs_XYM	Peak.2526	chr10	Trdn	32957880	32970802	12923	*	-0.212353	5.92271	3.45453	0.0833534	0.251503	Promoter (1-2kb)	10	32956550	33352705	396156	1	ENSMUSG00000019787	1330
XXF_vs_XXM	Peak.2526	chr10	Trdn	32957880	32970802	12923	*	0.132204	5.92271	1.0226	0.328368	0.574628	Promoter (1-2kb)	10	32956550	33352705	396156	1	ENSMUSG00000019787	1330
F_vs_M	Peak.2526	chr10	Trdn	32957880	32970802	12923	*	-0.0400746	5.92271	0.212649	0.651494	0.863323	Promoter (1-2kb)	10	32956550	33352705	396156	1	ENSMUSG00000019787	1330
XX_vs_XY	Peak.2526	chr10	Trdn	32957880	32970802	12923	*	0.0196729	5.92271	0.0512696	0.824008	0.931682	Promoter (1-2kb)	10	32956550	33352705	396156	1	ENSMUSG00000019787	1330
XXF_vs_XYF	Peak.2528	chr10		36937333	36968799	31467	*	-0.042279	6.77823	0.166506	0.689157	0.823897	Distal Intergenic	10	37005740	37006086	347	1	ENSMUSG00000103299	-36941
XXM_vs_XYM	Peak.2528	chr10		36937333	36968799	31467	*	0.118923	6.77823	1.05196	0.32175	0.526299	Distal Intergenic	10	37005740	37006086	347	1	ENSMUSG00000103299	-36941
XYF_vs_XYM	Peak.2528	chr10		36937333	36968799	31467	*	0.162754	6.77823	2.40632	0.142247	0.345145	Distal Intergenic	10	37005740	37006086	347	1	ENSMUSG00000103299	-36941
XXF_vs_XXM	Peak.2528	chr10		36937333	36968799	31467	*	0.00155153	6.77823	0.000183267	0.989382	0.995977	Distal Intergenic	10	37005740	37006086	347	1	ENSMUSG00000103299	-36941
F_vs_M	Peak.2528	chr10		36937333	36968799	31467	*	0.0821525	6.77823	1.11825	0.307479	0.672387	Distal Intergenic	10	37005740	37006086	347	1	ENSMUSG00000103299	-36941
XX_vs_XY	Peak.2528	chr10		36937333	36968799	31467	*	0.038322	6.77823	0.24301	0.629371	0.84046	Distal Intergenic	10	37005740	37006086	347	1	ENSMUSG00000103299	-36941
XXF_vs_XYF	Peak.2529	chr10		37000802	37027910	27109	*	0.063539	7.044	0.392129	0.540849	0.730389	Promoter (<=1kb)	10	37015398	37027311	11914	1	ENSMUSG00000046463	0
XXM_vs_XYM	Peak.2529	chr10		37000802	37027910	27109	*	-0.194989	7.044	2.96191	0.106359	0.267432	Promoter (<=1kb)	10	37015398	37027311	11914	1	ENSMUSG00000046463	0
XYF_vs_XYM	Peak.2529	chr10		37000802	37027910	27109	*	-0.00998457	7.044	0.00957895	0.923365	0.964891	Promoter (<=1kb)	10	37015398	37027311	11914	1	ENSMUSG00000046463	0
XXF_vs_XXM	Peak.2529	chr10		37000802	37027910	27109	*	0.248543	7.044	4.86002	0.0439748	0.193446	Promoter (<=1kb)	10	37015398	37027311	11914	1	ENSMUSG00000046463	0
F_vs_M	Peak.2529	chr10		37000802	37027910	27109	*	0.119279	7.044	2.46017	0.138178	0.51145	Promoter (<=1kb)	10	37015398	37027311	11914	1	ENSMUSG00000046463	0
XX_vs_XY	Peak.2529	chr10		37000802	37027910	27109	*	-0.0657251	7.044	0.746484	0.401563	0.68222	Promoter (<=1kb)	10	37015398	37027311	11914	1	ENSMUSG00000046463	0
XXF_vs_XYF	Peak.253	chr1	Aida	183073609	183082666	9058	*	-0.0829682	5.69842	0.279946	0.604688	0.772657	Promoter (<=1kb)	1	183078134	183106331	28198	1	ENSMUSG00000042901	0
XXM_vs_XYM	Peak.253	chr1	Aida	183073609	183082666	9058	*	0.129571	5.69842	0.517037	0.483458	0.678088	Promoter (<=1kb)	1	183078134	183106331	28198	1	ENSMUSG00000042901	0
XYF_vs_XYM	Peak.253	chr1	Aida	183073609	183082666	9058	*	0.143516	5.69842	0.826568	0.37803	0.605183	Promoter (<=1kb)	1	183078134	183106331	28198	1	ENSMUSG00000042901	0
XXF_vs_XXM	Peak.253	chr1	Aida	183073609	183082666	9058	*	-0.0690238	5.69842	0.148541	0.70549	0.843871	Promoter (<=1kb)	1	183078134	183106331	28198	1	ENSMUSG00000042901	0
F_vs_M	Peak.253	chr1	Aida	183073609	183082666	9058	*	0.037246	5.69842	0.097412	0.75937	0.910963	Promoter (<=1kb)	1	183078134	183106331	28198	1	ENSMUSG00000042901	0
XX_vs_XY	Peak.253	chr1	Aida	183073609	183082666	9058	*	0.0233016	5.69842	0.0380855	0.847961	0.942555	Promoter (<=1kb)	1	183078134	183106331	28198	1	ENSMUSG00000042901	0
XXF_vs_XYF	Peak.2530	chr10		37204996	37228884	23889	*	0.00279751	6.53435	0.000522446	0.982074	0.99038	Promoter (<=1kb)	10	37213482	37255648	42167	1	ENSMUSG00000097742	0
XXM_vs_XYM	Peak.2530	chr10		37204996	37228884	23889	*	0.332978	6.53435	6.17662	0.0255984	0.10994	Promoter (<=1kb)	10	37213482	37255648	42167	1	ENSMUSG00000097742	0
XYF_vs_XYM	Peak.2530	chr10		37204996	37228884	23889	*	0.0723925	6.53435	0.344087	0.566439	0.754701	Promoter (<=1kb)	10	37213482	37255648	42167	1	ENSMUSG00000097742	0
XXF_vs_XXM	Peak.2530	chr10		37204996	37228884	23889	*	-0.257788	6.53435	3.75893	0.0721033	0.257042	Promoter (<=1kb)	10	37213482	37255648	42167	1	ENSMUSG00000097742	0
F_vs_M	Peak.2530	chr10		37204996	37228884	23889	*	-0.0926978	6.53435	1.04456	0.3234	0.686013	Promoter (<=1kb)	10	37213482	37255648	42167	1	ENSMUSG00000097742	0
XX_vs_XY	Peak.2530	chr10		37204996	37228884	23889	*	0.167888	6.53435	3.42473	0.0845631	0.319296	Promoter (<=1kb)	10	37213482	37255648	42167	1	ENSMUSG00000097742	0
XXF_vs_XYF	Peak.2531	chr10		37306392	37348591	42200	*	-0.12202	6.56509	1.39865	0.25585	0.484436	Promoter (<=1kb)	10	37328448	37328676	229	2	ENSMUSG00000111549	0
XXM_vs_XYM	Peak.2531	chr10		37306392	37348591	42200	*	0.586852	6.56509	27.2071	0.000114021	0.00382687	Promoter (<=1kb)	10	37328448	37328676	229	2	ENSMUSG00000111549	0
XYF_vs_XYM	Peak.2531	chr10		37306392	37348591	42200	*	0.252108	6.56509	5.80246	0.0297096	0.137642	Promoter (<=1kb)	10	37328448	37328676	229	2	ENSMUSG00000111549	0
XXF_vs_XXM	Peak.2531	chr10		37306392	37348591	42200	*	-0.456765	6.56509	16.9136	0.000972052	0.0249282	Promoter (<=1kb)	10	37328448	37328676	229	2	ENSMUSG00000111549	0
F_vs_M	Peak.2531	chr10		37306392	37348591	42200	*	-0.102328	6.56509	1.79704	0.200556	0.57872	Promoter (<=1kb)	10	37328448	37328676	229	2	ENSMUSG00000111549	0
XX_vs_XY	Peak.2531	chr10		37306392	37348591	42200	*	0.232416	6.56509	9.2662	0.0084109	0.0962368	Promoter (<=1kb)	10	37328448	37328676	229	2	ENSMUSG00000111549	0
XXF_vs_XYF	Peak.2532	chr10	Lama4	38832520	38940917	108398	*	-0.179846	8.99032	5.79344	0.0298178	0.141769	Promoter (<=1kb)	10	38841511	38986184	144674	1	ENSMUSG00000019846	0
XXM_vs_XYM	Peak.2532	chr10	Lama4	38832520	38940917	108398	*	-0.148864	8.99032	3.66012	0.0755448	0.215822	Promoter (<=1kb)	10	38841511	38986184	144674	1	ENSMUSG00000019846	0
XYF_vs_XYM	Peak.2532	chr10	Lama4	38832520	38940917	108398	*	0.0452674	8.99032	0.369727	0.552494	0.745489	Promoter (<=1kb)	10	38841511	38986184	144674	1	ENSMUSG00000019846	0
XXF_vs_XXM	Peak.2532	chr10	Lama4	38832520	38940917	108398	*	0.0142858	8.99032	0.0334876	0.857318	0.928059	Promoter (<=1kb)	10	38841511	38986184	144674	1	ENSMUSG00000019846	0
F_vs_M	Peak.2532	chr10	Lama4	38832520	38940917	108398	*	0.0297766	8.99032	0.304784	0.58925	0.837693	Promoter (<=1kb)	10	38841511	38986184	144674	1	ENSMUSG00000019846	0
XX_vs_XY	Peak.2532	chr10	Lama4	38832520	38940917	108398	*	-0.164355	8.99032	9.28492	0.00835889	0.0962368	Promoter (<=1kb)	10	38841511	38986184	144674	1	ENSMUSG00000019846	0
XXF_vs_XYF	Peak.2533	chr10	Fyn	39234750	39420412	185663	*	-0.313547	9.65043	26.4319	0.000131271	0.00557351	Promoter (<=1kb)	10	39244851	39441377	196527	1	ENSMUSG00000019843	0
XXM_vs_XYM	Peak.2533	chr10	Fyn	39234750	39420412	185663	*	0.214107	9.65043	11.7153	0.00390705	0.0375061	Promoter (<=1kb)	10	39244851	39441377	196527	1	ENSMUSG00000019843	0
XYF_vs_XYM	Peak.2533	chr10	Fyn	39234750	39420412	185663	*	0.28653	9.65043	22.0937	0.000305259	0.0218641	Promoter (<=1kb)	10	39244851	39441377	196527	1	ENSMUSG00000019843	0
XXF_vs_XXM	Peak.2533	chr10	Fyn	39234750	39420412	185663	*	-0.241124	9.65043	14.846	0.00163628	0.0310013	Promoter (<=1kb)	10	39244851	39441377	196527	1	ENSMUSG00000019843	0
F_vs_M	Peak.2533	chr10	Fyn	39234750	39420412	185663	*	0.0227033	9.65043	0.270429	0.610838	0.843854	Promoter (<=1kb)	10	39244851	39441377	196527	1	ENSMUSG00000019843	0
XX_vs_XY	Peak.2533	chr10	Fyn	39234750	39420412	185663	*	-0.0497199	9.65043	1.29698	0.273106	0.564527	Promoter (<=1kb)	10	39244851	39441377	196527	1	ENSMUSG00000019843	0
XXF_vs_XYF	Peak.2534	chr10		39422174	39441093	18920	*	-0.0543133	5.96843	0.239728	0.631677	0.790011	Promoter (<=1kb)	10	39432067	39434058	1992	2	ENSMUSG00000087014	0
XXM_vs_XYM	Peak.2534	chr10		39422174	39441093	18920	*	0.069658	5.96843	0.314574	0.583392	0.75202	Promoter (<=1kb)	10	39432067	39434058	1992	2	ENSMUSG00000087014	0
XYF_vs_XYM	Peak.2534	chr10		39422174	39441093	18920	*	-0.0217072	5.96843	0.0390055	0.846161	0.928543	Promoter (<=1kb)	10	39432067	39434058	1992	2	ENSMUSG00000087014	0
XXF_vs_XXM	Peak.2534	chr10		39422174	39441093	18920	*	-0.145679	5.96843	1.35316	0.263384	0.508604	Promoter (<=1kb)	10	39432067	39434058	1992	2	ENSMUSG00000087014	0
F_vs_M	Peak.2534	chr10		39422174	39441093	18920	*	-0.0836929	5.96843	1.00949	0.331386	0.690985	Promoter (<=1kb)	10	39432067	39434058	1992	2	ENSMUSG00000087014	0
XX_vs_XY	Peak.2534	chr10		39422174	39441093	18920	*	0.00767236	5.96843	0.00849294	0.927826	0.97577	Promoter (<=1kb)	10	39432067	39434058	1992	2	ENSMUSG00000087014	0
XXF_vs_XYF	Peak.2535	chr10	Mfsd4b1	39935167	39946221	11055	*	-0.292368	4.87115	3.51546	0.080943	0.249903	Exon (ENSMUST00000213827/ENSMUSG00000019838, exon 2 of 5)	10	39877571	39901264	23694	2	ENSMUSG00000038522	-33903
XXM_vs_XYM	Peak.2535	chr10	Mfsd4b1	39935167	39946221	11055	*	-0.385391	4.87115	5.04669	0.0406044	0.146831	Exon (ENSMUST00000213827/ENSMUSG00000019838, exon 2 of 5)	10	39877571	39901264	23694	2	ENSMUSG00000038522	-33903
XYF_vs_XYM	Peak.2535	chr10	Mfsd4b1	39935167	39946221	11055	*	-0.0524866	4.87115	0.116308	0.737932	0.861967	Exon (ENSMUST00000213827/ENSMUSG00000019838, exon 2 of 5)	10	39877571	39901264	23694	2	ENSMUSG00000038522	-33903
XXF_vs_XXM	Peak.2535	chr10	Mfsd4b1	39935167	39946221	11055	*	0.0405357	4.87115	0.054053	0.819382	0.910708	Exon (ENSMUST00000213827/ENSMUSG00000019838, exon 2 of 5)	10	39877571	39901264	23694	2	ENSMUSG00000038522	-33903
F_vs_M	Peak.2535	chr10	Mfsd4b1	39935167	39946221	11055	*	-0.00597548	4.87115	0.00263902	0.959726	0.984737	Exon (ENSMUST00000213827/ENSMUSG00000019838, exon 2 of 5)	10	39877571	39901264	23694	2	ENSMUSG00000038522	-33903
XX_vs_XY	Peak.2535	chr10	Mfsd4b1	39935167	39946221	11055	*	-0.33888	4.87115	8.54764	0.0107192	0.108899	Exon (ENSMUST00000213827/ENSMUSG00000019838, exon 2 of 5)	10	39877571	39901264	23694	2	ENSMUSG00000038522	-33903
XXF_vs_XYF	Peak.2536	chr10		40218667	40245482	26816	*	0.0500597	6.71981	0.297016	0.593986	0.765894	Promoter (<=1kb)	10	40224504	40226099	1596	2	ENSMUSG00000038491	0
XXM_vs_XYM	Peak.2536	chr10		40218667	40245482	26816	*	0.0107283	6.71981	0.0109893	0.917937	0.962772	Promoter (<=1kb)	10	40224504	40226099	1596	2	ENSMUSG00000038491	0
XYF_vs_XYM	Peak.2536	chr10		40218667	40245482	26816	*	0.00777465	6.71981	0.00706027	0.934177	0.971903	Promoter (<=1kb)	10	40224504	40226099	1596	2	ENSMUSG00000038491	0
XXF_vs_XXM	Peak.2536	chr10		40218667	40245482	26816	*	0.0471061	6.71981	0.214653	0.649975	0.80686	Promoter (<=1kb)	10	40224504	40226099	1596	2	ENSMUSG00000038491	0
F_vs_M	Peak.2536	chr10		40218667	40245482	26816	*	0.0274404	6.71981	0.159357	0.695527	0.881868	Promoter (<=1kb)	10	40224504	40226099	1596	2	ENSMUSG00000038491	0
XX_vs_XY	Peak.2536	chr10		40218667	40245482	26816	*	0.030394	6.71981	0.195382	0.664951	0.861223	Promoter (<=1kb)	10	40224504	40226099	1596	2	ENSMUSG00000038491	0
XXF_vs_XYF	Peak.2537	chr10	Smpd2	41323860	41370991	47132	*	0.0280242	7.47586	0.101206	0.754892	0.865008	Promoter (<=1kb)	10	41361638	41366365	4728	2	ENSMUSG00000019822	0
XXM_vs_XYM	Peak.2537	chr10	Smpd2	41323860	41370991	47132	*	0.153488	7.47586	2.65238	0.124774	0.293841	Promoter (<=1kb)	10	41361638	41366365	4728	2	ENSMUSG00000019822	0
XYF_vs_XYM	Peak.2537	chr10	Smpd2	41323860	41370991	47132	*	-0.0143943	7.47586	0.0265932	0.872696	0.938963	Promoter (<=1kb)	10	41361638	41366365	4728	2	ENSMUSG00000019822	0
XXF_vs_XXM	Peak.2537	chr10	Smpd2	41323860	41370991	47132	*	-0.139858	7.47586	2.21016	0.158378	0.391513	Promoter (<=1kb)	10	41361638	41366365	4728	2	ENSMUSG00000019822	0
F_vs_M	Peak.2537	chr10	Smpd2	41323860	41370991	47132	*	-0.0771263	7.47586	1.42997	0.250829	0.623028	Promoter (<=1kb)	10	41361638	41366365	4728	2	ENSMUSG00000019822	0
XX_vs_XY	Peak.2537	chr10	Smpd2	41323860	41370991	47132	*	0.0907562	7.47586	1.97997	0.180323	0.459087	Promoter (<=1kb)	10	41361638	41366365	4728	2	ENSMUSG00000019822	0
XXF_vs_XYF	Peak.2538	chr10	Cep57l1	41681596	41715988	34393	*	-0.0746553	7.51899	0.529297	0.478407	0.684764	Promoter (<=1kb)	10	41594836	41685867	91032	2	ENSMUSG00000019813	0
XXM_vs_XYM	Peak.2538	chr10	Cep57l1	41681596	41715988	34393	*	-0.336683	7.51899	8.98322	0.00924407	0.060734	Promoter (<=1kb)	10	41594836	41685867	91032	2	ENSMUSG00000019813	0
XYF_vs_XYM	Peak.2538	chr10	Cep57l1	41681596	41715988	34393	*	-0.0555429	7.51899	0.29706	0.59396	0.773787	Promoter (<=1kb)	10	41594836	41685867	91032	2	ENSMUSG00000019813	0
XXF_vs_XXM	Peak.2538	chr10	Cep57l1	41681596	41715988	34393	*	0.206484	7.51899	3.33482	0.0883435	0.28989	Promoter (<=1kb)	10	41594836	41685867	91032	2	ENSMUSG00000019813	0
F_vs_M	Peak.2538	chr10	Cep57l1	41681596	41715988	34393	*	0.0754707	7.51899	0.98278	0.337659	0.697191	Promoter (<=1kb)	10	41594836	41685867	91032	2	ENSMUSG00000019813	0
XX_vs_XY	Peak.2538	chr10	Cep57l1	41681596	41715988	34393	*	-0.205669	7.51899	7.30561	0.0166662	0.138559	Promoter (<=1kb)	10	41594836	41685867	91032	2	ENSMUSG00000019813	0
XXF_vs_XYF	Peak.2539	chr10		41740740	41789880	49141	*	0.00460349	8.03828	0.00298749	0.957152	0.978974	5' UTR	10	41702534	41705117	2584	1	ENSMUSG00000111131	38206
XXM_vs_XYM	Peak.2539	chr10		41740740	41789880	49141	*	-0.17009	8.03828	3.61031	0.0773536	0.21889	5' UTR	10	41702534	41705117	2584	1	ENSMUSG00000111131	38206
XYF_vs_XYM	Peak.2539	chr10		41740740	41789880	49141	*	-0.113355	8.03828	1.82631	0.197131	0.413711	5' UTR	10	41702534	41705117	2584	1	ENSMUSG00000111131	38206
XXF_vs_XXM	Peak.2539	chr10		41740740	41789880	49141	*	0.0613381	8.03828	0.465775	0.505621	0.715034	5' UTR	10	41702534	41705117	2584	1	ENSMUSG00000111131	38206
F_vs_M	Peak.2539	chr10		41740740	41789880	49141	*	-0.0260087	8.03828	0.179003	0.678397	0.877027	5' UTR	10	41702534	41705117	2584	1	ENSMUSG00000111131	38206
XX_vs_XY	Peak.2539	chr10		41740740	41789880	49141	*	-0.0827433	8.03828	1.81249	0.198739	0.478474	5' UTR	10	41702534	41705117	2584	1	ENSMUSG00000111131	38206
XXF_vs_XYF	Peak.2540	chr10		41799413	41837227	37815	*	0.214578	7.19029	3.7692	0.0717562	0.234878	3' UTR	10	41894212	41894806	595	1	ENSMUSG00000111103	-56985
XXM_vs_XYM	Peak.2540	chr10		41799413	41837227	37815	*	-0.0335621	7.19029	0.078771	0.782908	0.886124	3' UTR	10	41894212	41894806	595	1	ENSMUSG00000111103	-56985
XYF_vs_XYM	Peak.2540	chr10		41799413	41837227	37815	*	-0.205302	7.19029	3.4365	0.0840829	0.252099	3' UTR	10	41894212	41894806	595	1	ENSMUSG00000111103	-56985
XXF_vs_XXM	Peak.2540	chr10		41799413	41837227	37815	*	0.0428384	7.19029	0.128782	0.724835	0.855267	3' UTR	10	41894212	41894806	595	1	ENSMUSG00000111103	-56985
F_vs_M	Peak.2540	chr10		41799413	41837227	37815	*	-0.0812318	7.19029	0.994963	0.334777	0.69465	3' UTR	10	41894212	41894806	595	1	ENSMUSG00000111103	-56985
XX_vs_XY	Peak.2540	chr10		41799413	41837227	37815	*	0.0905081	7.19029	1.23514	0.284376	0.574457	3' UTR	10	41894212	41894806	595	1	ENSMUSG00000111103	-56985
XXF_vs_XYF	Peak.2541	chr10	Foxo3	42056476	42160802	104327	*	-0.0966863	9.03133	1.46624	0.245175	0.472517	Promoter (<=1kb)	10	42057837	42152751	94915	2	ENSMUSG00000048756	0
XXM_vs_XYM	Peak.2541	chr10	Foxo3	42056476	42160802	104327	*	-0.100795	9.03133	1.46863	0.24481	0.450907	Promoter (<=1kb)	10	42057837	42152751	94915	2	ENSMUSG00000048756	0
XYF_vs_XYM	Peak.2541	chr10	Foxo3	42056476	42160802	104327	*	0.0486799	9.03133	0.372493	0.55103	0.7444	Promoter (<=1kb)	10	42057837	42152751	94915	2	ENSMUSG00000048756	0
XXF_vs_XXM	Peak.2541	chr10	Foxo3	42056476	42160802	104327	*	0.0527887	9.03133	0.40203	0.53585	0.736596	Promoter (<=1kb)	10	42057837	42152751	94915	2	ENSMUSG00000048756	0
F_vs_M	Peak.2541	chr10	Foxo3	42056476	42160802	104327	*	0.0507343	9.03133	0.774519	0.393077	0.740247	Promoter (<=1kb)	10	42057837	42152751	94915	2	ENSMUSG00000048756	0
XX_vs_XY	Peak.2541	chr10	Foxo3	42056476	42160802	104327	*	-0.0987407	9.03133	2.9337	0.107894	0.358455	Promoter (<=1kb)	10	42057837	42152751	94915	2	ENSMUSG00000048756	0
XXF_vs_XYF	Peak.2542	chr10	Afg1l	42326152	42359874	33723	*	0.272958	7.72796	10.7731	0.00519488	0.0494495	Promoter (<=1kb)	10	42188581	42354561	165981	2	ENSMUSG00000038302	0
XXM_vs_XYM	Peak.2542	chr10	Afg1l	42326152	42359874	33723	*	-0.335968	7.72796	13.656	0.00224924	0.0270327	Promoter (<=1kb)	10	42188581	42354561	165981	2	ENSMUSG00000038302	0
XYF_vs_XYM	Peak.2542	chr10	Afg1l	42326152	42359874	33723	*	-0.18315	7.72796	4.80753	0.0449809	0.174079	Promoter (<=1kb)	10	42188581	42354561	165981	2	ENSMUSG00000038302	0
XXF_vs_XXM	Peak.2542	chr10	Afg1l	42326152	42359874	33723	*	0.425776	7.72796	22.1209	0.000303546	0.0125033	Promoter (<=1kb)	10	42188581	42354561	165981	2	ENSMUSG00000038302	0
F_vs_M	Peak.2542	chr10	Afg1l	42326152	42359874	33723	*	0.121313	7.72796	3.87618	0.068258	0.404386	Promoter (<=1kb)	10	42188581	42354561	165981	2	ENSMUSG00000038302	0
XX_vs_XY	Peak.2542	chr10	Afg1l	42326152	42359874	33723	*	-0.0315052	7.72796	0.261283	0.616882	0.832864	Promoter (<=1kb)	10	42188581	42354561	165981	2	ENSMUSG00000038302	0
XXF_vs_XYF	Peak.2543	chr10	Snx3	42372045	42412936	40892	*	-0.175887	7.37512	3.80114	0.07069	0.232997	Promoter (<=1kb)	10	42378026	42411377	33352	1	ENSMUSG00000019804	0
XXM_vs_XYM	Peak.2543	chr10	Snx3	42372045	42412936	40892	*	0.0209969	7.37512	0.0448421	0.835222	0.916096	Promoter (<=1kb)	10	42378026	42411377	33352	1	ENSMUSG00000019804	0
XYF_vs_XYM	Peak.2543	chr10	Snx3	42372045	42412936	40892	*	0.228064	7.37512	6.34617	0.0239555	0.12419	Promoter (<=1kb)	10	42378026	42411377	33352	1	ENSMUSG00000019804	0
XXF_vs_XXM	Peak.2543	chr10	Snx3	42372045	42412936	40892	*	0.0311804	7.37512	0.0995414	0.756845	0.874589	Promoter (<=1kb)	10	42378026	42411377	33352	1	ENSMUSG00000019804	0
F_vs_M	Peak.2543	chr10	Snx3	42372045	42412936	40892	*	0.129622	7.37512	3.74291	0.0726483	0.415962	Promoter (<=1kb)	10	42378026	42411377	33352	1	ENSMUSG00000019804	0
XX_vs_XY	Peak.2543	chr10	Snx3	42372045	42412936	40892	*	-0.077445	7.37512	1.33554	0.266384	0.558273	Promoter (<=1kb)	10	42378026	42411377	33352	1	ENSMUSG00000019804	0
XXF_vs_XYF	Peak.2544	chr10		42861429	42871520	10092	*	0.221772	4.63775	1.30707	0.271326	0.502382	Distal Intergenic	10	42910989	42926215	15227	1	ENSMUSG00000111171	-39469
XXM_vs_XYM	Peak.2544	chr10		42861429	42871520	10092	*	-0.155285	4.63775	0.555507	0.467905	0.663977	Distal Intergenic	10	42910989	42926215	15227	1	ENSMUSG00000111171	-39469
XYF_vs_XYM	Peak.2544	chr10		42861429	42871520	10092	*	-0.252164	4.63775	1.55093	0.232614	0.456079	Distal Intergenic	10	42910989	42926215	15227	1	ENSMUSG00000111171	-39469
XXF_vs_XXM	Peak.2544	chr10		42861429	42871520	10092	*	0.124892	4.63775	0.388853	0.542522	0.739299	Distal Intergenic	10	42910989	42926215	15227	1	ENSMUSG00000111171	-39469
F_vs_M	Peak.2544	chr10		42861429	42871520	10092	*	-0.0636359	4.63775	0.200066	0.661232	0.868417	Distal Intergenic	10	42910989	42926215	15227	1	ENSMUSG00000111171	-39469
XX_vs_XY	Peak.2544	chr10		42861429	42871520	10092	*	0.0332436	4.63775	0.0546562	0.818397	0.931682	Distal Intergenic	10	42910989	42926215	15227	1	ENSMUSG00000111171	-39469
XXF_vs_XYF	Peak.2545	chr10		42909091	42923304	14214	*	0.0886207	5.77098	0.538064	0.47485	0.682381	Promoter (<=1kb)	10	42910989	42926215	15227	1	ENSMUSG00000111171	0
XXM_vs_XYM	Peak.2545	chr10		42909091	42923304	14214	*	-0.031421	5.77098	0.053523	0.820253	0.907843	Promoter (<=1kb)	10	42910989	42926215	15227	1	ENSMUSG00000111171	0
XYF_vs_XYM	Peak.2545	chr10		42909091	42923304	14214	*	-0.155655	5.77098	1.68319	0.214626	0.434682	Promoter (<=1kb)	10	42910989	42926215	15227	1	ENSMUSG00000111171	0
XXF_vs_XXM	Peak.2545	chr10		42909091	42923304	14214	*	-0.035613	5.77098	0.0678709	0.7981	0.899885	Promoter (<=1kb)	10	42910989	42926215	15227	1	ENSMUSG00000111171	0
F_vs_M	Peak.2545	chr10		42909091	42923304	14214	*	-0.0956339	5.77098	1.10513	0.310231	0.6745	Promoter (<=1kb)	10	42910989	42926215	15227	1	ENSMUSG00000111171	0
XX_vs_XY	Peak.2545	chr10		42909091	42923304	14214	*	0.0285998	5.77098	0.0989691	0.757521	0.907249	Promoter (<=1kb)	10	42910989	42926215	15227	1	ENSMUSG00000111171	0
XXF_vs_XYF	Peak.2546	chr10	Bend3	43355314	43364136	8823	*	0.226414	5.71947	2.70746	0.121229	0.315358	Promoter (<=1kb)	10	43354827	43391392	36566	1	ENSMUSG00000038214	487
XXM_vs_XYM	Peak.2546	chr10	Bend3	43355314	43364136	8823	*	-0.444533	5.71947	7.31916	0.0165835	0.0865666	Promoter (<=1kb)	10	43354827	43391392	36566	1	ENSMUSG00000038214	487
XYF_vs_XYM	Peak.2546	chr10	Bend3	43355314	43364136	8823	*	-0.190785	5.71947	1.90521	0.188264	0.40313	Promoter (<=1kb)	10	43354827	43391392	36566	1	ENSMUSG00000038214	487
XXF_vs_XXM	Peak.2546	chr10	Bend3	43355314	43364136	8823	*	0.480163	5.71947	8.60949	0.0104941	0.0882164	Promoter (<=1kb)	10	43354827	43391392	36566	1	ENSMUSG00000038214	487
F_vs_M	Peak.2546	chr10	Bend3	43355314	43364136	8823	*	0.144689	5.71947	1.81431	0.198527	0.57872	Promoter (<=1kb)	10	43354827	43391392	36566	1	ENSMUSG00000038214	487
XX_vs_XY	Peak.2546	chr10	Bend3	43355314	43364136	8823	*	-0.10906	5.71947	1.02954	0.326787	0.61246	Promoter (<=1kb)	10	43354827	43391392	36566	1	ENSMUSG00000038214	487
XXF_vs_XYF	Peak.2547	chr10		44310178	44337752	27575	*	0.0626103	6.7287	0.300348	0.591945	0.765222	5' UTR	10	44294396	44300320	5925	2	ENSMUSG00000111078	-9858
XXM_vs_XYM	Peak.2547	chr10		44310178	44337752	27575	*	-0.0225138	6.7287	0.030657	0.863413	0.93391	5' UTR	10	44294396	44300320	5925	2	ENSMUSG00000111078	-9858
XYF_vs_XYM	Peak.2547	chr10		44310178	44337752	27575	*	0.0510973	6.7287	0.195477	0.664875	0.824678	5' UTR	10	44294396	44300320	5925	2	ENSMUSG00000111078	-9858
XXF_vs_XXM	Peak.2547	chr10		44310178	44337752	27575	*	0.136221	6.7287	1.14631	0.301703	0.545932	5' UTR	10	44294396	44300320	5925	2	ENSMUSG00000111078	-9858
F_vs_M	Peak.2547	chr10		44310178	44337752	27575	*	0.0936593	6.7287	1.18745	0.293503	0.657098	5' UTR	10	44294396	44300320	5925	2	ENSMUSG00000111078	-9858
XX_vs_XY	Peak.2547	chr10		44310178	44337752	27575	*	0.0200482	6.7287	0.0543305	0.818928	0.931682	5' UTR	10	44294396	44300320	5925	2	ENSMUSG00000111078	-9858
XXF_vs_XYF	Peak.2548	chr10	Gopc	52199959	52272464	72506	*	-0.124204	7.96792	1.34913	0.264066	0.494278	Promoter (<=1kb)	10	52211946	52258220	46275	2	ENSMUSG00000019861	0
XXM_vs_XYM	Peak.2548	chr10	Gopc	52199959	52272464	72506	*	0.0570444	7.96792	0.244529	0.628311	0.781036	Promoter (<=1kb)	10	52211946	52258220	46275	2	ENSMUSG00000019861	0
XYF_vs_XYM	Peak.2548	chr10	Gopc	52199959	52272464	72506	*	0.237761	7.96792	4.88925	0.043426	0.171194	Promoter (<=1kb)	10	52211946	52258220	46275	2	ENSMUSG00000019861	0
XXF_vs_XXM	Peak.2548	chr10	Gopc	52199959	52272464	72506	*	0.0565124	7.96792	0.242496	0.629731	0.794386	Promoter (<=1kb)	10	52211946	52258220	46275	2	ENSMUSG00000019861	0
F_vs_M	Peak.2548	chr10	Gopc	52199959	52272464	72506	*	0.147136	7.96792	3.50243	0.0814513	0.434132	Promoter (<=1kb)	10	52211946	52258220	46275	2	ENSMUSG00000019861	0
XX_vs_XY	Peak.2548	chr10	Gopc	52199959	52272464	72506	*	-0.0335797	7.96792	0.182345	0.675596	0.86361	Promoter (<=1kb)	10	52211946	52258220	46275	2	ENSMUSG00000019861	0
XXF_vs_XYF	Peak.2549	chr10	Nus1	52289618	52312852	23235	*	-0.186477	6.72611	3.65474	0.0757376	0.243381	Promoter (<=1kb)	10	52293643	52316279	22637	1	ENSMUSG00000023068	0
XXM_vs_XYM	Peak.2549	chr10	Nus1	52289618	52312852	23235	*	-0.0958658	6.72611	0.781427	0.391029	0.597091	Promoter (<=1kb)	10	52293643	52316279	22637	1	ENSMUSG00000023068	0
XYF_vs_XYM	Peak.2549	chr10	Nus1	52289618	52312852	23235	*	0.0656236	6.72611	0.459416	0.508496	0.716194	Promoter (<=1kb)	10	52293643	52316279	22637	1	ENSMUSG00000023068	0
XXF_vs_XXM	Peak.2549	chr10	Nus1	52289618	52312852	23235	*	-0.024988	6.72611	0.052325	0.822239	0.911852	Promoter (<=1kb)	10	52293643	52316279	22637	1	ENSMUSG00000023068	0
F_vs_M	Peak.2549	chr10	Nus1	52289618	52312852	23235	*	0.0203178	6.72611	0.0775144	0.784599	0.919187	Promoter (<=1kb)	10	52293643	52316279	22637	1	ENSMUSG00000023068	0
XX_vs_XY	Peak.2549	chr10	Nus1	52289618	52312852	23235	*	-0.141172	6.72611	3.74789	0.0724782	0.296389	Promoter (<=1kb)	10	52293643	52316279	22637	1	ENSMUSG00000023068	0
XXF_vs_XYF	Peak.255	chr1		184163572	184189703	26132	*	-0.113589	6.72814	0.874265	0.364984	0.588493	Promoter (<=1kb)	1	184175177	184175931	755	1	ENSMUSG00000104419	0
XXM_vs_XYM	Peak.255	chr1		184163572	184189703	26132	*	-0.0604913	6.72814	0.188996	0.67011	0.809672	Promoter (<=1kb)	1	184175177	184175931	755	1	ENSMUSG00000104419	0
XYF_vs_XYM	Peak.255	chr1		184163572	184189703	26132	*	0.231387	6.72814	3.53992	0.0799985	0.245246	Promoter (<=1kb)	1	184175177	184175931	755	1	ENSMUSG00000104419	0
XXF_vs_XXM	Peak.255	chr1		184163572	184189703	26132	*	0.178289	6.72814	1.6789	0.215181	0.45731	Promoter (<=1kb)	1	184175177	184175931	755	1	ENSMUSG00000104419	0
F_vs_M	Peak.255	chr1		184163572	184189703	26132	*	0.204838	6.72814	4.9292	0.0426889	0.337573	Promoter (<=1kb)	1	184175177	184175931	755	1	ENSMUSG00000104419	0
XX_vs_XY	Peak.255	chr1		184163572	184189703	26132	*	-0.0870402	6.72814	0.888354	0.361258	0.644941	Promoter (<=1kb)	1	184175177	184175931	755	1	ENSMUSG00000104419	0
XXF_vs_XYF	Peak.2550	chr10		53049732	53060516	10785	*	0.391452	6.02542	8.12407	0.0124191	0.0838614	Promoter (<=1kb)	10	53057276	53096559	39284	1	ENSMUSG00000112376	0
XXM_vs_XYM	Peak.2550	chr10		53049732	53060516	10785	*	-0.479805	6.02542	9.14155	0.00876682	0.0592872	Promoter (<=1kb)	10	53057276	53096559	39284	1	ENSMUSG00000112376	0
XYF_vs_XYM	Peak.2550	chr10		53049732	53060516	10785	*	-0.419293	6.02542	9.38705	0.00808165	0.0687016	Promoter (<=1kb)	10	53057276	53096559	39284	1	ENSMUSG00000112376	0
XXF_vs_XXM	Peak.2550	chr10		53049732	53060516	10785	*	0.451965	6.02542	8.05999	0.0127025	0.0977163	Promoter (<=1kb)	10	53057276	53096559	39284	1	ENSMUSG00000112376	0
F_vs_M	Peak.2550	chr10		53049732	53060516	10785	*	0.016336	6.02542	0.0240325	0.878925	0.960542	Promoter (<=1kb)	10	53057276	53096559	39284	1	ENSMUSG00000112376	0
XX_vs_XY	Peak.2550	chr10		53049732	53060516	10785	*	-0.0441765	6.02542	0.175864	0.681056	0.866687	Promoter (<=1kb)	10	53057276	53096559	39284	1	ENSMUSG00000112376	0
XXF_vs_XYF	Peak.2551	chr10	Pln	53148817	53361995	213179	*	-0.0789887	10.1956	1.50845	0.238806	0.46479	Promoter (<=1kb)	10	53213763	53222083	8321	1	ENSMUSG00000038583	0
XXM_vs_XYM	Peak.2551	chr10	Pln	53148817	53361995	213179	*	-0.0525222	10.1956	0.638795	0.436957	0.636189	Promoter (<=1kb)	10	53213763	53222083	8321	1	ENSMUSG00000038583	0
XYF_vs_XYM	Peak.2551	chr10	Pln	53148817	53361995	213179	*	0.0678871	10.1956	1.11444	0.308274	0.537237	Promoter (<=1kb)	10	53213763	53222083	8321	1	ENSMUSG00000038583	0
XXF_vs_XXM	Peak.2551	chr10	Pln	53148817	53361995	213179	*	0.0414206	10.1956	0.397232	0.538262	0.737443	Promoter (<=1kb)	10	53213763	53222083	8321	1	ENSMUSG00000038583	0
F_vs_M	Peak.2551	chr10	Pln	53148817	53361995	213179	*	0.0546538	10.1956	1.41325	0.253493	0.6265	Promoter (<=1kb)	10	53213763	53222083	8321	1	ENSMUSG00000038583	0
XX_vs_XY	Peak.2551	chr10	Pln	53148817	53361995	213179	*	-0.0657554	10.1956	2.04566	0.173691	0.453569	Promoter (<=1kb)	10	53213763	53222083	8321	1	ENSMUSG00000038583	0
XXF_vs_XYF	Peak.2553	chr10		53893186	53931425	38240	*	-0.216244	7.03773	6.04084	0.0270089	0.134925	Exon (ENSMUST00000003843/ENSMUSG00000003746, exon 3 of 13)	10	53939907	53941165	1259	1	ENSMUSG00000112824	-8482
XXM_vs_XYM	Peak.2553	chr10		53893186	53931425	38240	*	-0.00739294	7.03773	0.00584822	0.94008	0.973914	Exon (ENSMUST00000003843/ENSMUSG00000003746, exon 3 of 13)	10	53939907	53941165	1259	1	ENSMUSG00000112824	-8482
XYF_vs_XYM	Peak.2553	chr10		53893186	53931425	38240	*	0.140346	7.03773	2.56496	0.130663	0.327273	Exon (ENSMUST00000003843/ENSMUSG00000003746, exon 3 of 13)	10	53939907	53941165	1259	1	ENSMUSG00000112824	-8482
XXF_vs_XXM	Peak.2553	chr10		53893186	53931425	38240	*	-0.0685049	7.03773	0.498226	0.49139	0.702806	Exon (ENSMUST00000003843/ENSMUSG00000003746, exon 3 of 13)	10	53939907	53941165	1259	1	ENSMUSG00000112824	-8482
F_vs_M	Peak.2553	chr10		53893186	53931425	38240	*	0.0359207	7.03773	0.301957	0.590964	0.837693	Exon (ENSMUST00000003843/ENSMUSG00000003746, exon 3 of 13)	10	53939907	53941165	1259	1	ENSMUSG00000112824	-8482
XX_vs_XY	Peak.2553	chr10		53893186	53931425	38240	*	-0.111819	7.03773	2.92812	0.108201	0.358882	Exon (ENSMUST00000003843/ENSMUSG00000003746, exon 3 of 13)	10	53939907	53941165	1259	1	ENSMUSG00000112824	-8482
XXF_vs_XYF	Peak.2554	chr10	Gja1	56243291	56275602	32312	*	0.167554	7.60261	4.21881	0.0583368	0.208856	Promoter (<=1kb)	10	56253426	56278609	25184	1	ENSMUSG00000050953	0
XXM_vs_XYM	Peak.2554	chr10	Gja1	56243291	56275602	32312	*	-0.414456	7.60261	21.8203	0.000323052	0.00782753	Promoter (<=1kb)	10	56253426	56278609	25184	1	ENSMUSG00000050953	0
XYF_vs_XYM	Peak.2554	chr10	Gja1	56243291	56275602	32312	*	-0.271008	7.60261	11.1335	0.00465203	0.0531054	Promoter (<=1kb)	10	56253426	56278609	25184	1	ENSMUSG00000050953	0
XXF_vs_XXM	Peak.2554	chr10	Gja1	56243291	56275602	32312	*	0.311003	7.60261	12.1808	0.00340856	0.0462424	Promoter (<=1kb)	10	56253426	56278609	25184	1	ENSMUSG00000050953	0
F_vs_M	Peak.2554	chr10	Gja1	56243291	56275602	32312	*	0.0199975	7.60261	0.109922	0.744943	0.907105	Promoter (<=1kb)	10	56253426	56278609	25184	1	ENSMUSG00000050953	0
XX_vs_XY	Peak.2554	chr10	Gja1	56243291	56275602	32312	*	-0.123451	7.60261	4.19189	0.0590518	0.2681	Promoter (<=1kb)	10	56253426	56278609	25184	1	ENSMUSG00000050953	0
XXF_vs_XYF	Peak.2555	chr10		56456867	56492132	35266	*	0.167064	7.01728	2.91879	0.108716	0.295143	Distal Intergenic	10	56532290	56532982	693	1	ENSMUSG00000045048	-40158
XXM_vs_XYM	Peak.2555	chr10		56456867	56492132	35266	*	0.0372333	7.01728	0.115408	0.738907	0.857139	Distal Intergenic	10	56532290	56532982	693	1	ENSMUSG00000045048	-40158
XYF_vs_XYM	Peak.2555	chr10		56456867	56492132	35266	*	0.0869105	7.01728	0.759808	0.397495	0.624931	Distal Intergenic	10	56532290	56532982	693	1	ENSMUSG00000045048	-40158
XXF_vs_XXM	Peak.2555	chr10		56456867	56492132	35266	*	0.216741	7.01728	4.05612	0.0628185	0.237985	Distal Intergenic	10	56532290	56532982	693	1	ENSMUSG00000045048	-40158
F_vs_M	Peak.2555	chr10		56456867	56492132	35266	*	0.151826	7.01728	4.28304	0.056672	0.383828	Distal Intergenic	10	56532290	56532982	693	1	ENSMUSG00000045048	-40158
XX_vs_XY	Peak.2555	chr10		56456867	56492132	35266	*	0.102149	7.01728	1.93391	0.185164	0.464294	Distal Intergenic	10	56532290	56532982	693	1	ENSMUSG00000045048	-40158
XXF_vs_XYF	Peak.2556	chr10		56549844	56575163	25320	*	0.185322	6.86415	2.10711	0.167763	0.38337	Distal Intergenic	10	56532290	56532982	693	1	ENSMUSG00000045048	17554
XXM_vs_XYM	Peak.2556	chr10		56549844	56575163	25320	*	-0.261569	6.86415	3.21779	0.0935722	0.246641	Distal Intergenic	10	56532290	56532982	693	1	ENSMUSG00000045048	17554
XYF_vs_XYM	Peak.2556	chr10		56549844	56575163	25320	*	-0.0294495	6.86415	0.0517995	0.823117	0.91545	Distal Intergenic	10	56532290	56532982	693	1	ENSMUSG00000045048	17554
XXF_vs_XXM	Peak.2556	chr10		56549844	56575163	25320	*	0.417441	6.86415	8.40292	0.0112679	0.0903627	Distal Intergenic	10	56532290	56532982	693	1	ENSMUSG00000045048	17554
F_vs_M	Peak.2556	chr10		56549844	56575163	25320	*	0.193996	6.86415	4.01044	0.0641493	0.397313	Distal Intergenic	10	56532290	56532982	693	1	ENSMUSG00000045048	17554
XX_vs_XY	Peak.2556	chr10		56549844	56575163	25320	*	-0.0381235	6.86415	0.154535	0.699919	0.878485	Distal Intergenic	10	56532290	56532982	693	1	ENSMUSG00000045048	17554
XXF_vs_XYF	Peak.2557	chr10	Lims1	58154364	58267322	112959	*	-0.184677	9.37364	7.78375	0.0140123	0.0914841	Promoter (<=1kb)	10	58159288	58260513	101226	1	ENSMUSG00000019920	0
XXM_vs_XYM	Peak.2557	chr10	Lims1	58154364	58267322	112959	*	-0.145456	9.37364	4.52343	0.0509185	0.168772	Promoter (<=1kb)	10	58159288	58260513	101226	1	ENSMUSG00000019920	0
XYF_vs_XYM	Peak.2557	chr10	Lims1	58154364	58267322	112959	*	0.0460044	9.37364	0.485992	0.496671	0.707927	Promoter (<=1kb)	10	58159288	58260513	101226	1	ENSMUSG00000019920	0
XXF_vs_XXM	Peak.2557	chr10	Lims1	58154364	58267322	112959	*	0.00678419	9.37364	0.00978766	0.922537	0.962818	Promoter (<=1kb)	10	58159288	58260513	101226	1	ENSMUSG00000019920	0
F_vs_M	Peak.2557	chr10	Lims1	58154364	58267322	112959	*	0.0263943	9.37364	0.307678	0.587505	0.83684	Promoter (<=1kb)	10	58159288	58260513	101226	1	ENSMUSG00000019920	0
XX_vs_XY	Peak.2557	chr10	Lims1	58154364	58267322	112959	*	-0.165067	9.37364	12.0313	0.00356025	0.0543751	Promoter (<=1kb)	10	58159288	58260513	101226	1	ENSMUSG00000019920	0
XXF_vs_XYF	Peak.2558	chr10	Septin10	59049500	59060904	11405	*	-0.254814	5.6366	3.4931	0.0818177	0.250823	Promoter (<=1kb)	10	58977449	59057669	80221	2	ENSMUSG00000019917	0
XXM_vs_XYM	Peak.2558	chr10	Septin10	59049500	59060904	11405	*	0.486579	5.6366	10.0444	0.00653009	0.0500641	Promoter (<=1kb)	10	58977449	59057669	80221	2	ENSMUSG00000019917	0
XYF_vs_XYM	Peak.2558	chr10	Septin10	59049500	59060904	11405	*	0.339376	5.6366	6.07226	0.0266747	0.130225	Promoter (<=1kb)	10	58977449	59057669	80221	2	ENSMUSG00000019917	0
XXF_vs_XXM	Peak.2558	chr10	Septin10	59049500	59060904	11405	*	-0.402017	5.6366	6.98367	0.018781	0.121881	Promoter (<=1kb)	10	58977449	59057669	80221	2	ENSMUSG00000019917	0
F_vs_M	Peak.2558	chr10	Septin10	59049500	59060904	11405	*	-0.0313209	5.6366	0.0930438	0.764648	0.912504	Promoter (<=1kb)	10	58977449	59057669	80221	2	ENSMUSG00000019917	0
XX_vs_XY	Peak.2558	chr10	Septin10	59049500	59060904	11405	*	0.115882	5.6366	1.27256	0.277483	0.567619	Promoter (<=1kb)	10	58977449	59057669	80221	2	ENSMUSG00000019917	0
XXF_vs_XYF	Peak.2559	chr10	P4ha1	59143544	59178021	34478	*	-0.0875971	7.27379	1.0427	0.323816	0.552622	Promoter (<=1kb)	10	59159118	59209126	50009	1	ENSMUSG00000019916	0
XXM_vs_XYM	Peak.2559	chr10	P4ha1	59143544	59178021	34478	*	-0.187546	7.27379	3.89652	0.0676157	0.202583	Promoter (<=1kb)	10	59159118	59209126	50009	1	ENSMUSG00000019916	0
XYF_vs_XYM	Peak.2559	chr10	P4ha1	59143544	59178021	34478	*	0.080234	7.27379	0.874422	0.364942	0.593949	Promoter (<=1kb)	10	59159118	59209126	50009	1	ENSMUSG00000019916	0
XXF_vs_XXM	Peak.2559	chr10	P4ha1	59143544	59178021	34478	*	0.180183	7.27379	3.59761	0.0778231	0.268558	Promoter (<=1kb)	10	59159118	59209126	50009	1	ENSMUSG00000019916	0
F_vs_M	Peak.2559	chr10	P4ha1	59143544	59178021	34478	*	0.130208	7.27379	4.13792	0.0605162	0.391154	Promoter (<=1kb)	10	59159118	59209126	50009	1	ENSMUSG00000019916	0
XX_vs_XY	Peak.2559	chr10	P4ha1	59143544	59178021	34478	*	-0.137572	7.27379	4.61926	0.0488182	0.245773	Promoter (<=1kb)	10	59159118	59209126	50009	1	ENSMUSG00000019916	0
XXF_vs_XYF	Peak.256	chr1	Hlx	184457183	184476797	19615	*	0.066753	6.79082	0.236548	0.63393	0.791789	Promoter (<=1kb)	1	184459337	184464816	5480	2	ENSMUSG00000039377	0
XXM_vs_XYM	Peak.256	chr1	Hlx	184457183	184476797	19615	*	-0.321212	6.79082	4.23412	0.0579349	0.183604	Promoter (<=1kb)	1	184459337	184464816	5480	2	ENSMUSG00000039377	0
XYF_vs_XYM	Peak.256	chr1	Hlx	184457183	184476797	19615	*	-0.0419109	6.79082	0.0923648	0.76548	0.878578	Promoter (<=1kb)	1	184459337	184464816	5480	2	ENSMUSG00000039377	0
XXF_vs_XXM	Peak.256	chr1	Hlx	184457183	184476797	19615	*	0.346054	6.79082	4.95493	0.0422219	0.190545	Promoter (<=1kb)	1	184459337	184464816	5480	2	ENSMUSG00000039377	0
F_vs_M	Peak.256	chr1	Hlx	184457183	184476797	19615	*	0.152072	6.79082	2.13916	0.164771	0.548147	Promoter (<=1kb)	1	184459337	184464816	5480	2	ENSMUSG00000039377	0
XX_vs_XY	Peak.256	chr1	Hlx	184457183	184476797	19615	*	-0.127229	6.79082	1.49663	0.240568	0.531649	Promoter (<=1kb)	1	184459337	184464816	5480	2	ENSMUSG00000039377	0
XXF_vs_XYF	Peak.2560	chr10	Anapc16	59709848	59847479	137632	*	0.0869643	9.78257	1.90637	0.188137	0.406621	Promoter (<=1kb)	10	59823231	59838957	15727	2	ENSMUSG00000020107	0
XXM_vs_XYM	Peak.2560	chr10	Anapc16	59709848	59847479	137632	*	0.0932775	9.78257	2.07371	0.170953	0.357777	Promoter (<=1kb)	10	59823231	59838957	15727	2	ENSMUSG00000020107	0
XYF_vs_XYM	Peak.2560	chr10	Anapc16	59709848	59847479	137632	*	0.105591	9.78257	2.79448	0.115876	0.30419	Promoter (<=1kb)	10	59823231	59838957	15727	2	ENSMUSG00000020107	0
XXF_vs_XXM	Peak.2560	chr10	Anapc16	59709848	59847479	137632	*	0.0992783	9.78257	2.36229	0.145684	0.374415	Promoter (<=1kb)	10	59823231	59838957	15727	2	ENSMUSG00000020107	0
F_vs_M	Peak.2560	chr10	Anapc16	59709848	59847479	137632	*	0.102435	9.78257	5.14224	0.0389963	0.332167	Promoter (<=1kb)	10	59823231	59838957	15727	2	ENSMUSG00000020107	0
XX_vs_XY	Peak.2560	chr10	Anapc16	59709848	59847479	137632	*	0.0901209	9.78257	3.97989	0.0650578	0.282624	Promoter (<=1kb)	10	59823231	59838957	15727	2	ENSMUSG00000020107	0
XXF_vs_XYF	Peak.2561	chr10		60035537	60052024	16488	*	0.268577	5.79481	5.40013	0.0350145	0.15463	Promoter (<=1kb)	10	60047007	60047073	67	2	ENSMUSG00002076467	0
XXM_vs_XYM	Peak.2561	chr10		60035537	60052024	16488	*	0.180884	5.79481	1.97058	0.181297	0.372374	Promoter (<=1kb)	10	60047007	60047073	67	2	ENSMUSG00002076467	0
XYF_vs_XYM	Peak.2561	chr10		60035537	60052024	16488	*	-0.168363	5.79481	2.07813	0.170526	0.384213	Promoter (<=1kb)	10	60047007	60047073	67	2	ENSMUSG00002076467	0
XXF_vs_XXM	Peak.2561	chr10		60035537	60052024	16488	*	-0.0806705	5.79481	0.399506	0.537117	0.736729	Promoter (<=1kb)	10	60047007	60047073	67	2	ENSMUSG00002076467	0
F_vs_M	Peak.2561	chr10		60035537	60052024	16488	*	-0.124517	5.79481	2.07132	0.171184	0.555613	Promoter (<=1kb)	10	60047007	60047073	67	2	ENSMUSG00002076467	0
XX_vs_XY	Peak.2561	chr10		60035537	60052024	16488	*	0.224731	5.79481	6.73896	0.0205973	0.152787	Promoter (<=1kb)	10	60047007	60047073	67	2	ENSMUSG00002076467	0
XXF_vs_XYF	Peak.2562	chr10	Psap	60101397	60128484	27088	*	-0.0442651	7.36787	0.226554	0.641134	0.794361	Promoter (<=1kb)	10	60113449	60138376	24928	1	ENSMUSG00000004207	0
XXM_vs_XYM	Peak.2562	chr10	Psap	60101397	60128484	27088	*	-0.190935	7.36787	3.57697	0.0785931	0.221346	Promoter (<=1kb)	10	60113449	60138376	24928	1	ENSMUSG00000004207	0
XYF_vs_XYM	Peak.2562	chr10	Psap	60101397	60128484	27088	*	-0.0729256	7.36787	0.622779	0.442643	0.665144	Promoter (<=1kb)	10	60113449	60138376	24928	1	ENSMUSG00000004207	0
XXF_vs_XXM	Peak.2562	chr10	Psap	60101397	60128484	27088	*	0.0737442	7.36787	0.527091	0.479309	0.694515	Promoter (<=1kb)	10	60113449	60138376	24928	1	ENSMUSG00000004207	0
F_vs_M	Peak.2562	chr10	Psap	60101397	60128484	27088	*	0.000409301	7.36787	3.55299943183191e-05	0.995325	0.997997	Promoter (<=1kb)	10	60113449	60138376	24928	1	ENSMUSG00000004207	0
XX_vs_XY	Peak.2562	chr10	Psap	60101397	60128484	27088	*	-0.1176	7.36787	2.93544	0.107799	0.358455	Promoter (<=1kb)	10	60113449	60138376	24928	1	ENSMUSG00000004207	0
XXF_vs_XYF	Peak.2563	chr10	Vsir	60175977	60220790	44814	*	0.223608	8.09017	8.54862	0.0107155	0.077277	Promoter (<=1kb)	10	60182630	60208463	25834	1	ENSMUSG00000020101	0
XXM_vs_XYM	Peak.2563	chr10	Vsir	60175977	60220790	44814	*	-0.2181	8.09017	7.19689	0.017348	0.0879391	Promoter (<=1kb)	10	60182630	60208463	25834	1	ENSMUSG00000020101	0
XYF_vs_XYM	Peak.2563	chr10	Vsir	60175977	60220790	44814	*	-0.244252	8.09017	10.2084	0.00619823	0.0606569	Promoter (<=1kb)	10	60182630	60208463	25834	1	ENSMUSG00000020101	0
XXF_vs_XXM	Peak.2563	chr10	Vsir	60175977	60220790	44814	*	0.197457	8.09017	5.89357	0.0286419	0.154194	Promoter (<=1kb)	10	60182630	60208463	25834	1	ENSMUSG00000020101	0
F_vs_M	Peak.2563	chr10	Vsir	60175977	60220790	44814	*	-0.0233976	8.09017	0.175708	0.68119	0.877492	Promoter (<=1kb)	10	60182630	60208463	25834	1	ENSMUSG00000020101	0
XX_vs_XY	Peak.2563	chr10	Vsir	60175977	60220790	44814	*	0.00275401	8.09017	0.00243479	0.961314	0.987243	Promoter (<=1kb)	10	60182630	60208463	25834	1	ENSMUSG00000020101	0
XXF_vs_XYF	Peak.2564	chr10	Unc5b	60609703	60669915	60213	*	-0.0052962	8.32119	0.00279775	0.958533	0.979724	Promoter (<=1kb)	10	60598372	60667360	68989	2	ENSMUSG00000020099	0
XXM_vs_XYM	Peak.2564	chr10	Unc5b	60609703	60669915	60213	*	0.022432	8.32119	0.0444151	0.835996	0.916308	Promoter (<=1kb)	10	60598372	60667360	68989	2	ENSMUSG00000020099	0
XYF_vs_XYM	Peak.2564	chr10	Unc5b	60609703	60669915	60213	*	0.107769	8.32119	1.14839	0.301279	0.531632	Promoter (<=1kb)	10	60598372	60667360	68989	2	ENSMUSG00000020099	0
XXF_vs_XXM	Peak.2564	chr10	Unc5b	60609703	60669915	60213	*	0.0800413	8.32119	0.570191	0.46219	0.680279	Promoter (<=1kb)	10	60598372	60667360	68989	2	ENSMUSG00000020099	0
F_vs_M	Peak.2564	chr10	Unc5b	60609703	60669915	60213	*	0.0939053	8.32119	1.65224	0.218669	0.597387	Promoter (<=1kb)	10	60598372	60667360	68989	2	ENSMUSG00000020099	0
XX_vs_XY	Peak.2564	chr10	Unc5b	60609703	60669915	60213	*	0.00856788	8.32119	0.0137508	0.908249	0.969844	Promoter (<=1kb)	10	60598372	60667360	68989	2	ENSMUSG00000020099	0
XXF_vs_XYF	Peak.2565	chr10	Eif4ebp2	61146532	61295029	148498	*	0.0411272	9.50553	0.328797	0.575094	0.753543	Promoter (<=1kb)	10	61264270	61288440	24171	2	ENSMUSG00000020091	0
XXM_vs_XYM	Peak.2565	chr10	Eif4ebp2	61146532	61295029	148498	*	0.0618686	9.50553	0.703539	0.415118	0.616017	Promoter (<=1kb)	10	61264270	61288440	24171	2	ENSMUSG00000020091	0
XYF_vs_XYM	Peak.2565	chr10	Eif4ebp2	61146532	61295029	148498	*	-0.00726844	9.50553	0.010257	0.920708	0.963003	Promoter (<=1kb)	10	61264270	61288440	24171	2	ENSMUSG00000020091	0
XXF_vs_XXM	Peak.2565	chr10	Eif4ebp2	61146532	61295029	148498	*	-0.0280098	9.50553	0.144384	0.709432	0.846572	Promoter (<=1kb)	10	61264270	61288440	24171	2	ENSMUSG00000020091	0
F_vs_M	Peak.2565	chr10	Eif4ebp2	61146532	61295029	148498	*	-0.0176391	9.50553	0.117584	0.736556	0.904521	Promoter (<=1kb)	10	61264270	61288440	24171	2	ENSMUSG00000020091	0
XX_vs_XY	Peak.2565	chr10	Eif4ebp2	61146532	61295029	148498	*	0.0514979	9.50553	1.00219	0.333084	0.618526	Promoter (<=1kb)	10	61264270	61288440	24171	2	ENSMUSG00000020091	0
XXF_vs_XYF	Peak.2566	chr10	Tysnd1	61511733	61533987	22255	*	-0.0911231	6.43975	0.608876	0.447677	0.662451	Promoter (<=1kb)	10	61531293	61538552	7260	1	ENSMUSG00000020087	0
XXM_vs_XYM	Peak.2566	chr10	Tysnd1	61511733	61533987	22255	*	0.107069	6.43975	0.66817	0.426828	0.626195	Promoter (<=1kb)	10	61531293	61538552	7260	1	ENSMUSG00000020087	0
XYF_vs_XYM	Peak.2566	chr10	Tysnd1	61511733	61533987	22255	*	0.10854	6.43975	0.858177	0.369309	0.597481	Promoter (<=1kb)	10	61531293	61538552	7260	1	ENSMUSG00000020087	0
XXF_vs_XXM	Peak.2566	chr10	Tysnd1	61511733	61533987	22255	*	-0.0896528	6.43975	0.471153	0.503213	0.714455	Promoter (<=1kb)	10	61531293	61538552	7260	1	ENSMUSG00000020087	0
F_vs_M	Peak.2566	chr10	Tysnd1	61511733	61533987	22255	*	0.00944341	6.43975	0.0115918	0.915727	0.972123	Promoter (<=1kb)	10	61531293	61538552	7260	1	ENSMUSG00000020087	0
XX_vs_XY	Peak.2566	chr10	Tysnd1	61511733	61533987	22255	*	0.0079732	6.43975	0.00826031	0.928818	0.97577	Promoter (<=1kb)	10	61531293	61538552	7260	1	ENSMUSG00000020087	0
XXF_vs_XYF	Peak.2567	chr10	Tspan15	62047434	62079526	32093	*	0.139946	7.20912	1.94439	0.184048	0.402084	Promoter (<=1kb)	10	62021175	62067030	45856	2	ENSMUSG00000037031	0
XXM_vs_XYM	Peak.2567	chr10	Tspan15	62047434	62079526	32093	*	-0.0327884	7.20912	0.0870567	0.772107	0.879441	Promoter (<=1kb)	10	62021175	62067030	45856	2	ENSMUSG00000037031	0
XYF_vs_XYM	Peak.2567	chr10	Tspan15	62047434	62079526	32093	*	0.0335055	7.20912	0.108723	0.746285	0.866586	Promoter (<=1kb)	10	62021175	62067030	45856	2	ENSMUSG00000037031	0
XXF_vs_XXM	Peak.2567	chr10	Tspan15	62047434	62079526	32093	*	0.20624	7.20912	3.52582	0.0805413	0.274134	Promoter (<=1kb)	10	62021175	62067030	45856	2	ENSMUSG00000037031	0
F_vs_M	Peak.2567	chr10	Tspan15	62047434	62079526	32093	*	0.119873	7.20912	2.5664	0.130563	0.502216	Promoter (<=1kb)	10	62021175	62067030	45856	2	ENSMUSG00000037031	0
XX_vs_XY	Peak.2567	chr10	Tspan15	62047434	62079526	32093	*	0.053579	7.20912	0.511943	0.485584	0.746017	Promoter (<=1kb)	10	62021175	62067030	45856	2	ENSMUSG00000037031	0
XXF_vs_XYF	Peak.2568	chr10	Hk1os	62132244	62181736	49493	*	0.00123855	7.82438	0.000261916	0.987307	0.993855	Promoter (<=1kb)	10	62176035	62199146	23112	1	ENSMUSG00000085347	0
XXM_vs_XYM	Peak.2568	chr10	Hk1os	62132244	62181736	49493	*	-0.268319	7.82438	10.5928	0.00549347	0.0449938	Promoter (<=1kb)	10	62176035	62199146	23112	1	ENSMUSG00000085347	0
XYF_vs_XYM	Peak.2568	chr10	Hk1os	62132244	62181736	49493	*	-0.105678	7.82438	1.92294	0.186341	0.400822	Promoter (<=1kb)	10	62176035	62199146	23112	1	ENSMUSG00000085347	0
XXF_vs_XXM	Peak.2568	chr10	Hk1os	62132244	62181736	49493	*	0.16388	7.82438	3.91902	0.0669138	0.247297	Promoter (<=1kb)	10	62176035	62199146	23112	1	ENSMUSG00000085347	0
F_vs_M	Peak.2568	chr10	Hk1os	62132244	62181736	49493	*	0.0291011	7.82438	0.267469	0.61278	0.843854	Promoter (<=1kb)	10	62176035	62199146	23112	1	ENSMUSG00000085347	0
XX_vs_XY	Peak.2568	chr10	Hk1os	62132244	62181736	49493	*	-0.13354	7.82438	5.63503	0.0317946	0.198091	Promoter (<=1kb)	10	62176035	62199146	23112	1	ENSMUSG00000085347	0
XXF_vs_XYF	Peak.2569	chr10	Vps26a	62304708	62358964	54257	*	0.174581	7.88319	3.21988	0.0934757	0.274065	Promoter (<=1kb)	10	62291014	62322584	31571	2	ENSMUSG00000020078	0
XXM_vs_XYM	Peak.2569	chr10	Vps26a	62304708	62358964	54257	*	-0.0272631	7.88319	0.0671623	0.799132	0.895368	Promoter (<=1kb)	10	62291014	62322584	31571	2	ENSMUSG00000020078	0
XYF_vs_XYM	Peak.2569	chr10	Vps26a	62304708	62358964	54257	*	0.0260725	7.88319	0.0705645	0.794231	0.89762	Promoter (<=1kb)	10	62291014	62322584	31571	2	ENSMUSG00000020078	0
XXF_vs_XXM	Peak.2569	chr10	Vps26a	62304708	62358964	54257	*	0.227917	7.88319	4.77443	0.0456291	0.19729	Promoter (<=1kb)	10	62291014	62322584	31571	2	ENSMUSG00000020078	0
F_vs_M	Peak.2569	chr10	Vps26a	62304708	62358964	54257	*	0.126995	7.88319	3.14412	0.097054	0.457773	Promoter (<=1kb)	10	62291014	62322584	31571	2	ENSMUSG00000020078	0
XX_vs_XY	Peak.2569	chr10	Vps26a	62304708	62358964	54257	*	0.0736592	7.88319	1.05674	0.320688	0.609087	Promoter (<=1kb)	10	62291014	62322584	31571	2	ENSMUSG00000020078	0
XXF_vs_XYF	Peak.2570	chr10	Ddx50	62489832	62496949	7118	*	0.137957	4.21197	0.593248	0.453448	0.667366	Promoter (2-3kb)	10	62451674	62486997	35324	2	ENSMUSG00000020076	-2835
XXM_vs_XYM	Peak.2570	chr10	Ddx50	62489832	62496949	7118	*	-1.07138	4.21197	24.975	0.000172403	0.00510561	Promoter (2-3kb)	10	62451674	62486997	35324	2	ENSMUSG00000020076	-2835
XYF_vs_XYM	Peak.2570	chr10	Ddx50	62489832	62496949	7118	*	-0.171617	4.21197	0.801799	0.38508	0.61221	Promoter (2-3kb)	10	62451674	62486997	35324	2	ENSMUSG00000020076	-2835
XXF_vs_XXM	Peak.2570	chr10	Ddx50	62489832	62496949	7118	*	1.03772	4.21197	26.6065	0.00012715	0.00768156	Promoter (2-3kb)	10	62451674	62486997	35324	2	ENSMUSG00000020076	-2835
F_vs_M	Peak.2570	chr10	Ddx50	62489832	62496949	7118	*	0.433051	4.21197	9.72638	0.00723355	0.158519	Promoter (2-3kb)	10	62451674	62486997	35324	2	ENSMUSG00000020076	-2835
XX_vs_XY	Peak.2570	chr10	Ddx50	62489832	62496949	7118	*	-0.466711	4.21197	11.1904	0.00457254	0.065357	Promoter (2-3kb)	10	62451674	62486997	35324	2	ENSMUSG00000020076	-2835
XXF_vs_XYF	Peak.2571	chr10	Ccar1	62602953	62635317	32365	*	-0.0842734	6.76997	0.883277	0.362595	0.585932	Promoter (<=1kb)	10	62579707	62628065	48359	2	ENSMUSG00000020074	0
XXM_vs_XYM	Peak.2571	chr10	Ccar1	62602953	62635317	32365	*	0.0273341	6.76997	0.0782212	0.783646	0.886124	Promoter (<=1kb)	10	62579707	62628065	48359	2	ENSMUSG00000020074	0
XYF_vs_XYM	Peak.2571	chr10	Ccar1	62602953	62635317	32365	*	-0.0329423	6.76997	0.13679	0.716803	0.850887	Promoter (<=1kb)	10	62579707	62628065	48359	2	ENSMUSG00000020074	0
XXF_vs_XXM	Peak.2571	chr10	Ccar1	62602953	62635317	32365	*	-0.14455	6.76997	2.15876	0.162974	0.398724	Promoter (<=1kb)	10	62579707	62628065	48359	2	ENSMUSG00000020074	0
F_vs_M	Peak.2571	chr10	Ccar1	62602953	62635317	32365	*	-0.0887461	6.76997	1.78897	0.201514	0.57872	Promoter (<=1kb)	10	62579707	62628065	48359	2	ENSMUSG00000020074	0
XX_vs_XY	Peak.2571	chr10	Ccar1	62602953	62635317	32365	*	-0.0284696	6.76997	0.184321	0.673953	0.862622	Promoter (<=1kb)	10	62579707	62628065	48359	2	ENSMUSG00000020074	0
XXF_vs_XYF	Peak.2572	chr10	Hnrnph3	62849966	62862785	12820	*	-0.000279128	6.34219	6.00063098449692e-06	0.998079	0.999264	Promoter (<=1kb)	10	62850443	62859996	9554	2	ENSMUSG00000020069	0
XXM_vs_XYM	Peak.2572	chr10	Hnrnph3	62849966	62862785	12820	*	-0.0736492	6.34219	0.331365	0.573622	0.747506	Promoter (<=1kb)	10	62850443	62859996	9554	2	ENSMUSG00000020069	0
XYF_vs_XYM	Peak.2572	chr10	Hnrnph3	62849966	62862785	12820	*	-0.0431484	6.34219	0.144644	0.709183	0.847769	Promoter (<=1kb)	10	62850443	62859996	9554	2	ENSMUSG00000020069	0
XXF_vs_XXM	Peak.2572	chr10	Hnrnph3	62849966	62862785	12820	*	0.0302217	6.34219	0.0555774	0.816903	0.90963	Promoter (<=1kb)	10	62850443	62859996	9554	2	ENSMUSG00000020069	0
F_vs_M	Peak.2572	chr10	Hnrnph3	62849966	62862785	12820	*	-0.00646337	6.34219	0.00570022	0.940842	0.98223	Promoter (<=1kb)	10	62850443	62859996	9554	2	ENSMUSG00000020069	0
XX_vs_XY	Peak.2572	chr10	Hnrnph3	62849966	62862785	12820	*	-0.0369642	6.34219	0.186568	0.672099	0.862421	Promoter (<=1kb)	10	62850443	62859996	9554	2	ENSMUSG00000020069	0
XXF_vs_XYF	Peak.2573	chr10	Herc4	63072526	63099150	26625	*	-0.156629	6.66016	2.43433	0.140113	0.343348	Promoter (<=1kb)	10	63079589	63153657	74069	1	ENSMUSG00000020064	0
XXM_vs_XYM	Peak.2573	chr10	Herc4	63072526	63099150	26625	*	0.0164068	6.66016	0.0212544	0.886082	0.947342	Promoter (<=1kb)	10	63079589	63153657	74069	1	ENSMUSG00000020064	0
XYF_vs_XYM	Peak.2573	chr10	Herc4	63072526	63099150	26625	*	0.15347	6.66016	2.33089	0.148197	0.353384	Promoter (<=1kb)	10	63079589	63153657	74069	1	ENSMUSG00000020064	0
XXF_vs_XXM	Peak.2573	chr10	Herc4	63072526	63099150	26625	*	-0.0195653	6.66016	0.0302925	0.864218	0.929884	Promoter (<=1kb)	10	63079589	63153657	74069	1	ENSMUSG00000020064	0
F_vs_M	Peak.2573	chr10	Herc4	63072526	63099150	26625	*	0.0669523	6.66016	0.788694	0.388891	0.736966	Promoter (<=1kb)	10	63079589	63153657	74069	1	ENSMUSG00000020064	0
XX_vs_XY	Peak.2573	chr10	Herc4	63072526	63099150	26625	*	-0.0701109	6.66016	0.864877	0.367499	0.650364	Promoter (<=1kb)	10	63079589	63153657	74069	1	ENSMUSG00000020064	0
XXF_vs_XYF	Peak.2574	chr10		63256256	63269543	13288	*	-0.148662	5.38853	1.23669	0.284086	0.514877	Promoter (<=1kb)	10	63257144	63257568	425	2	ENSMUSG00000048185	0
XXM_vs_XYM	Peak.2574	chr10		63256256	63269543	13288	*	0.41088	5.38853	8.01056	0.0129262	0.07395	Promoter (<=1kb)	10	63257144	63257568	425	2	ENSMUSG00000048185	0
XYF_vs_XYM	Peak.2574	chr10		63256256	63269543	13288	*	0.105417	5.38853	0.617763	0.444449	0.666158	Promoter (<=1kb)	10	63257144	63257568	425	2	ENSMUSG00000048185	0
XXF_vs_XXM	Peak.2574	chr10		63256256	63269543	13288	*	-0.454125	5.38853	9.82605	0.00700405	0.069863	Promoter (<=1kb)	10	63257144	63257568	425	2	ENSMUSG00000048185	0
F_vs_M	Peak.2574	chr10		63256256	63269543	13288	*	-0.174354	5.38853	3.11476	0.0984851	0.458148	Promoter (<=1kb)	10	63257144	63257568	425	2	ENSMUSG00000048185	0
XX_vs_XY	Peak.2574	chr10		63256256	63269543	13288	*	0.131109	5.38853	1.7626	0.204684	0.48607	Promoter (<=1kb)	10	63257144	63257568	425	2	ENSMUSG00000048185	0
XXF_vs_XYF	Peak.2575	chr10		66732021	66795703	63683	*	-0.0468434	7.7926	0.293566	0.596116	0.767331	Promoter (<=1kb)	10	66748268	66756037	7770	2	ENSMUSG00000097134	0
XXM_vs_XYM	Peak.2575	chr10		66732021	66795703	63683	*	0.19394	7.7926	4.3691	0.0545284	0.176604	Promoter (<=1kb)	10	66748268	66756037	7770	2	ENSMUSG00000097134	0
XYF_vs_XYM	Peak.2575	chr10		66732021	66795703	63683	*	0.167546	7.7926	3.71228	0.0737043	0.233045	Promoter (<=1kb)	10	66748268	66756037	7770	2	ENSMUSG00000097134	0
XXF_vs_XXM	Peak.2575	chr10		66732021	66795703	63683	*	-0.0732372	7.7926	0.630036	0.440052	0.665368	Promoter (<=1kb)	10	66748268	66756037	7770	2	ENSMUSG00000097134	0
F_vs_M	Peak.2575	chr10		66732021	66795703	63683	*	0.0471545	7.7926	0.553456	0.468713	0.787152	Promoter (<=1kb)	10	66748268	66756037	7770	2	ENSMUSG00000097134	0
XX_vs_XY	Peak.2575	chr10		66732021	66795703	63683	*	0.0735483	7.7926	1.34568	0.264652	0.556674	Promoter (<=1kb)	10	66748268	66756037	7770	2	ENSMUSG00000097134	0
XXF_vs_XYF	Peak.2576	chr10	Reep3	66826332	67081090	254759	*	-0.267788	10.1975	23.2699	0.000240419	0.00751269	Promoter (<=1kb)	10	66844968	66932724	87757	2	ENSMUSG00000019873	0
XXM_vs_XYM	Peak.2576	chr10	Reep3	66826332	67081090	254759	*	0.0720319	10.1975	1.61559	0.223585	0.423876	Promoter (<=1kb)	10	66844968	66932724	87757	2	ENSMUSG00000019873	0
XYF_vs_XYM	Peak.2576	chr10	Reep3	66826332	67081090	254759	*	0.259169	10.1975	21.803	0.000324213	0.0218641	Promoter (<=1kb)	10	66844968	66932724	87757	2	ENSMUSG00000019873	0
XXF_vs_XXM	Peak.2576	chr10	Reep3	66826332	67081090	254759	*	-0.0806506	10.1975	2.02481	0.175762	0.408619	Promoter (<=1kb)	10	66844968	66932724	87757	2	ENSMUSG00000019873	0
F_vs_M	Peak.2576	chr10	Reep3	66826332	67081090	254759	*	0.0892594	10.1975	5.06672	0.0402608	0.333865	Promoter (<=1kb)	10	66844968	66932724	87757	2	ENSMUSG00000019873	0
XX_vs_XY	Peak.2576	chr10	Reep3	66826332	67081090	254759	*	-0.0978781	10.1975	6.09228	0.0264641	0.1767	Promoter (<=1kb)	10	66844968	66932724	87757	2	ENSMUSG00000019873	0
XXF_vs_XYF	Peak.2577	chr10	Nrbf2	67115194	67129643	14450	*	-0.0307179	5.95995	0.0718697	0.792384	0.89249	Promoter (<=1kb)	10	67102468	67121084	18617	2	ENSMUSG00000075000	0
XXM_vs_XYM	Peak.2577	chr10	Nrbf2	67115194	67129643	14450	*	-0.283553	5.95995	4.4147	0.0534315	0.174548	Promoter (<=1kb)	10	67102468	67121084	18617	2	ENSMUSG00000075000	0
XYF_vs_XYM	Peak.2577	chr10	Nrbf2	67115194	67129643	14450	*	0.00160593	5.95995	0.000197589	0.988975	0.993052	Promoter (<=1kb)	10	67102468	67121084	18617	2	ENSMUSG00000075000	0
XXF_vs_XXM	Peak.2577	chr10	Nrbf2	67115194	67129643	14450	*	0.254441	5.95995	3.53582	0.0801558	0.273278	Promoter (<=1kb)	10	67102468	67121084	18617	2	ENSMUSG00000075000	0
F_vs_M	Peak.2577	chr10	Nrbf2	67115194	67129643	14450	*	0.128023	5.95995	2.08746	0.16963	0.553721	Promoter (<=1kb)	10	67102468	67121084	18617	2	ENSMUSG00000075000	0
XX_vs_XY	Peak.2577	chr10	Nrbf2	67115194	67129643	14450	*	-0.157135	5.95995	3.14707	0.0969118	0.340606	Promoter (<=1kb)	10	67102468	67121084	18617	2	ENSMUSG00000075000	0
XXF_vs_XYF	Peak.2578	chr10		67894507	67995157	100651	*	0.0520145	9.33992	0.573644	0.460863	0.672519	5' UTR	10	67861280	67862456	1177	2	ENSMUSG00000086838	-32051
XXM_vs_XYM	Peak.2578	chr10		67894507	67995157	100651	*	-0.204307	9.33992	8.22141	0.0120025	0.0706277	5' UTR	10	67861280	67862456	1177	2	ENSMUSG00000086838	-32051
XYF_vs_XYM	Peak.2578	chr10		67894507	67995157	100651	*	-0.0560145	9.33992	0.665383	0.427773	0.653045	5' UTR	10	67861280	67862456	1177	2	ENSMUSG00000086838	-32051
XXF_vs_XXM	Peak.2578	chr10		67894507	67995157	100651	*	0.200307	9.33992	7.9014	0.0134363	0.100962	5' UTR	10	67861280	67862456	1177	2	ENSMUSG00000086838	-32051
F_vs_M	Peak.2578	chr10		67894507	67995157	100651	*	0.0721463	9.33992	2.12613	0.165979	0.549652	5' UTR	10	67861280	67862456	1177	2	ENSMUSG00000086838	-32051
XX_vs_XY	Peak.2578	chr10		67894507	67995157	100651	*	-0.0761463	9.33992	2.36841	0.1452	0.412219	5' UTR	10	67861280	67862456	1177	2	ENSMUSG00000086838	-32051
XXF_vs_XYF	Peak.2579	chr10	Arid5b	68107265	68120682	13418	*	-0.102331	6.54805	0.901789	0.357757	0.582821	Promoter (<=1kb)	10	67928350	68114570	186221	2	ENSMUSG00000019947	0
XXM_vs_XYM	Peak.2579	chr10	Arid5b	68107265	68120682	13418	*	-0.405573	6.54805	10.9844	0.00486828	0.0428314	Promoter (<=1kb)	10	67928350	68114570	186221	2	ENSMUSG00000019947	0
XYF_vs_XYM	Peak.2579	chr10	Arid5b	68107265	68120682	13418	*	-0.0843103	6.54805	0.627913	0.440807	0.664276	Promoter (<=1kb)	10	67928350	68114570	186221	2	ENSMUSG00000019947	0
XXF_vs_XXM	Peak.2579	chr10	Arid5b	68107265	68120682	13418	*	0.218931	6.54805	3.12227	0.0981168	0.305545	Promoter (<=1kb)	10	67928350	68114570	186221	2	ENSMUSG00000019947	0
F_vs_M	Peak.2579	chr10	Arid5b	68107265	68120682	13418	*	0.0673105	6.54805	0.678628	0.423312	0.76113	Promoter (<=1kb)	10	67928350	68114570	186221	2	ENSMUSG00000019947	0
XX_vs_XY	Peak.2579	chr10	Arid5b	68107265	68120682	13418	*	-0.253952	6.54805	9.69255	0.0073132	0.0874304	Promoter (<=1kb)	10	67928350	68114570	186221	2	ENSMUSG00000019947	0
XXF_vs_XYF	Peak.258	chr1	Rab3gap2	184931786	184958175	26390	*	-0.11178	6.66379	0.848555	0.371932	0.595458	Promoter (<=1kb)	1	184936314	185018956	82643	1	ENSMUSG00000039318	0
XXM_vs_XYM	Peak.258	chr1	Rab3gap2	184931786	184958175	26390	*	0.0680014	6.66379	0.251826	0.623274	0.778406	Promoter (<=1kb)	1	184936314	185018956	82643	1	ENSMUSG00000039318	0
XYF_vs_XYM	Peak.258	chr1	Rab3gap2	184931786	184958175	26390	*	0.140335	6.66379	1.32706	0.267842	0.496003	Promoter (<=1kb)	1	184936314	185018956	82643	1	ENSMUSG00000039318	0
XXF_vs_XXM	Peak.258	chr1	Rab3gap2	184931786	184958175	26390	*	-0.0394467	6.66379	0.0853338	0.774305	0.885063	Promoter (<=1kb)	1	184936314	185018956	82643	1	ENSMUSG00000039318	0
F_vs_M	Peak.258	chr1	Rab3gap2	184931786	184958175	26390	*	0.0504442	6.66379	0.307821	0.587419	0.83684	Promoter (<=1kb)	1	184936314	185018956	82643	1	ENSMUSG00000039318	0
XX_vs_XY	Peak.258	chr1	Rab3gap2	184931786	184958175	26390	*	-0.0218895	6.66379	0.0579426	0.813125	0.930208	Promoter (<=1kb)	1	184936314	185018956	82643	1	ENSMUSG00000039318	0
XXF_vs_XYF	Peak.2581	chr10	Ccdc6	69953924	69997477	43554	*	-0.0569301	6.87151	0.345979	0.565386	0.747119	Exon (ENSMUST00000147545/ENSMUSG00000048701, exon 2 of 9)	10	69932951	70029030	96080	1	ENSMUSG00000048701	20973
XXM_vs_XYM	Peak.2581	chr10	Ccdc6	69953924	69997477	43554	*	0.219508	6.87151	4.31417	0.0558854	0.178952	Exon (ENSMUST00000147545/ENSMUSG00000048701, exon 2 of 9)	10	69932951	70029030	96080	1	ENSMUSG00000048701	20973
XYF_vs_XYM	Peak.2581	chr10	Ccdc6	69953924	69997477	43554	*	0.0913475	6.87151	0.88221	0.362876	0.591862	Exon (ENSMUST00000147545/ENSMUSG00000048701, exon 2 of 9)	10	69932951	70029030	96080	1	ENSMUSG00000048701	20973
XXF_vs_XXM	Peak.2581	chr10	Ccdc6	69953924	69997477	43554	*	-0.18509	6.87151	3.09379	0.0995228	0.307964	Exon (ENSMUST00000147545/ENSMUSG00000048701, exon 2 of 9)	10	69932951	70029030	96080	1	ENSMUSG00000048701	20973
F_vs_M	Peak.2581	chr10	Ccdc6	69953924	69997477	43554	*	-0.0468713	6.87151	0.4281	0.523095	0.808947	Exon (ENSMUST00000147545/ENSMUSG00000048701, exon 2 of 9)	10	69932951	70029030	96080	1	ENSMUSG00000048701	20973
XX_vs_XY	Peak.2581	chr10	Ccdc6	69953924	69997477	43554	*	0.0812888	6.87151	1.28735	0.27482	0.564899	Exon (ENSMUST00000147545/ENSMUSG00000048701, exon 2 of 9)	10	69932951	70029030	96080	1	ENSMUSG00000048701	20973
XXF_vs_XYF	Peak.2582	chr10	Fam13c	70271651	70284203	12553	*	-0.104621	5.85115	0.547063	0.471246	0.678923	Promoter (<=1kb)	10	70276311	70394566	118256	1	ENSMUSG00000043259	0
XXM_vs_XYM	Peak.2582	chr10	Fam13c	70271651	70284203	12553	*	-0.243342	5.85115	2.14323	0.164395	0.347812	Promoter (<=1kb)	10	70276311	70394566	118256	1	ENSMUSG00000043259	0
XYF_vs_XYM	Peak.2582	chr10	Fam13c	70271651	70284203	12553	*	0.0391896	5.85115	0.0778891	0.784093	0.891524	Promoter (<=1kb)	10	70276311	70394566	118256	1	ENSMUSG00000043259	0
XXF_vs_XXM	Peak.2582	chr10	Fam13c	70271651	70284203	12553	*	0.17791	5.85115	1.13046	0.304946	0.548951	Promoter (<=1kb)	10	70276311	70394566	118256	1	ENSMUSG00000043259	0
F_vs_M	Peak.2582	chr10	Fam13c	70271651	70284203	12553	*	0.10855	5.85115	0.987118	0.336628	0.696149	Promoter (<=1kb)	10	70276311	70394566	118256	1	ENSMUSG00000043259	0
XX_vs_XY	Peak.2582	chr10	Fam13c	70271651	70284203	12553	*	-0.173982	5.85115	2.54038	0.13238	0.393997	Promoter (<=1kb)	10	70276311	70394566	118256	1	ENSMUSG00000043259	0
XXF_vs_XYF	Peak.2583	chr10		70316382	70335173	18792	*	-0.0631554	6.24851	0.292977	0.596482	0.767574	Promoter (2-3kb)	10	70337022	70337333	312	2	ENSMUSG00002074897	2160
XXM_vs_XYM	Peak.2583	chr10		70316382	70335173	18792	*	-0.0580842	6.24851	0.202223	0.659536	0.803538	Promoter (2-3kb)	10	70337022	70337333	312	2	ENSMUSG00002074897	2160
XYF_vs_XYM	Peak.2583	chr10		70316382	70335173	18792	*	-0.110051	6.24851	0.916988	0.353855	0.584229	Promoter (2-3kb)	10	70337022	70337333	312	2	ENSMUSG00002074897	2160
XXF_vs_XXM	Peak.2583	chr10		70316382	70335173	18792	*	-0.115123	6.24851	0.772079	0.393805	0.631565	Promoter (2-3kb)	10	70337022	70337333	312	2	ENSMUSG00002074897	2160
F_vs_M	Peak.2583	chr10		70316382	70335173	18792	*	-0.112587	6.24851	1.6692	0.216441	0.593691	Promoter (2-3kb)	10	70337022	70337333	312	2	ENSMUSG00002074897	2160
XX_vs_XY	Peak.2583	chr10		70316382	70335173	18792	*	-0.0606198	6.24851	0.485184	0.497024	0.752927	Promoter (2-3kb)	10	70337022	70337333	312	2	ENSMUSG00002074897	2160
XXF_vs_XYF	Peak.2584	chr10		70853585	70870994	17410	*	0.192084	6.10301	2.23362	0.156333	0.366505	5' UTR	10	70811336	70828870	17535	2	ENSMUSG00000112745	-24715
XXM_vs_XYM	Peak.2584	chr10		70853585	70870994	17410	*	0.0126982	6.10301	0.00860125	0.927368	0.966583	5' UTR	10	70811336	70828870	17535	2	ENSMUSG00000112745	-24715
XYF_vs_XYM	Peak.2584	chr10		70853585	70870994	17410	*	-0.427749	6.10301	11.6155	0.00402454	0.0503205	5' UTR	10	70811336	70828870	17535	2	ENSMUSG00000112745	-24715
XXF_vs_XXM	Peak.2584	chr10		70853585	70870994	17410	*	-0.248363	6.10301	3.14936	0.0968017	0.302906	5' UTR	10	70811336	70828870	17535	2	ENSMUSG00000112745	-24715
F_vs_M	Peak.2584	chr10		70853585	70870994	17410	*	-0.338056	6.10301	12.9237	0.00275621	0.0930806	5' UTR	10	70811336	70828870	17535	2	ENSMUSG00000112745	-24715
XX_vs_XY	Peak.2584	chr10		70853585	70870994	17410	*	0.102391	6.10301	1.18843	0.293311	0.5852	5' UTR	10	70811336	70828870	17535	2	ENSMUSG00000112745	-24715
XXF_vs_XYF	Peak.2585	chr10		70889920	70902844	12925	*	0.205844	5.65188	2.63775	0.125736	0.322104	Intron (ENSMUST00000143791/ENSMUSG00000014329, intron 2 of 20)	10	70918706	70919481	776	1	ENSMUSG00000090212	-15862
XXM_vs_XYM	Peak.2585	chr10		70889920	70902844	12925	*	-0.122517	5.65188	0.751421	0.400048	0.603107	Intron (ENSMUST00000143791/ENSMUSG00000014329, intron 2 of 20)	10	70918706	70919481	776	1	ENSMUSG00000090212	-15862
XYF_vs_XYM	Peak.2585	chr10		70889920	70902844	12925	*	-0.29955	5.65188	5.69929	0.0309749	0.140629	Intron (ENSMUST00000143791/ENSMUSG00000014329, intron 2 of 20)	10	70918706	70919481	776	1	ENSMUSG00000090212	-15862
XXF_vs_XXM	Peak.2585	chr10		70889920	70902844	12925	*	0.0288111	5.65188	0.0407829	0.842744	0.922302	Intron (ENSMUST00000143791/ENSMUSG00000014329, intron 2 of 20)	10	70918706	70919481	776	1	ENSMUSG00000090212	-15862
F_vs_M	Peak.2585	chr10		70889920	70902844	12925	*	-0.135369	5.65188	2.0265	0.175593	0.558546	Intron (ENSMUST00000143791/ENSMUSG00000014329, intron 2 of 20)	10	70918706	70919481	776	1	ENSMUSG00000090212	-15862
XX_vs_XY	Peak.2585	chr10		70889920	70902844	12925	*	0.0416635	5.65188	0.192318	0.667414	0.861345	Intron (ENSMUST00000143791/ENSMUSG00000014329, intron 2 of 20)	10	70918706	70919481	776	1	ENSMUSG00000090212	-15862
XXF_vs_XYF	Peak.2586	chr10	Bcr	74936477	74946066	9590	*	-0.0216648	5.56579	0.0356196	0.852901	0.924521	Intron (ENSMUST00000164107/ENSMUSG00000009681, intron 1 of 22)	10	74896424	75020753	124330	1	ENSMUSG00000009681	40053
XXM_vs_XYM	Peak.2586	chr10	Bcr	74936477	74946066	9590	*	-0.442536	5.56579	10.643	0.00540843	0.0447941	Intron (ENSMUST00000164107/ENSMUSG00000009681, intron 1 of 22)	10	74896424	75020753	124330	1	ENSMUSG00000009681	40053
XYF_vs_XYM	Peak.2586	chr10	Bcr	74936477	74946066	9590	*	-0.0952733	5.56579	0.703829	0.415025	0.640926	Intron (ENSMUST00000164107/ENSMUSG00000009681, intron 1 of 22)	10	74896424	75020753	124330	1	ENSMUSG00000009681	40053
XXF_vs_XXM	Peak.2586	chr10	Bcr	74936477	74946066	9590	*	0.325598	5.56579	5.64202	0.0317044	0.160842	Intron (ENSMUST00000164107/ENSMUSG00000009681, intron 1 of 22)	10	74896424	75020753	124330	1	ENSMUSG00000009681	40053
F_vs_M	Peak.2586	chr10	Bcr	74936477	74946066	9590	*	0.115162	5.56579	1.66925	0.216435	0.593691	Intron (ENSMUST00000164107/ENSMUSG00000009681, intron 1 of 22)	10	74896424	75020753	124330	1	ENSMUSG00000009681	40053
XX_vs_XY	Peak.2586	chr10	Bcr	74936477	74946066	9590	*	-0.2321	5.56579	6.80584	0.0200814	0.150652	Intron (ENSMUST00000164107/ENSMUSG00000009681, intron 1 of 22)	10	74896424	75020753	124330	1	ENSMUSG00000009681	40053
XXF_vs_XYF	Peak.2587	chr10	Adora2a	75052904	75238623	185720	*	-0.0661602	9.47271	1.096	0.312168	0.543193	Promoter (<=1kb)	10	75152711	75170618	17908	1	ENSMUSG00000020178	0
XXM_vs_XYM	Peak.2587	chr10	Adora2a	75052904	75238623	185720	*	0.308936	9.47271	22.5266	0.000279319	0.00710226	Promoter (<=1kb)	10	75152711	75170618	17908	1	ENSMUSG00000020178	0
XYF_vs_XYM	Peak.2587	chr10	Adora2a	75052904	75238623	185720	*	0.217194	9.47271	11.7341	0.00388542	0.049606	Promoter (<=1kb)	10	75152711	75170618	17908	1	ENSMUSG00000020178	0
XXF_vs_XXM	Peak.2587	chr10	Adora2a	75052904	75238623	185720	*	-0.157902	9.47271	5.92459	0.0282886	0.152845	Promoter (<=1kb)	10	75152711	75170618	17908	1	ENSMUSG00000020178	0
F_vs_M	Peak.2587	chr10	Adora2a	75052904	75238623	185720	*	0.0296461	9.47271	0.427479	0.523393	0.808947	Promoter (<=1kb)	10	75152711	75170618	17908	1	ENSMUSG00000020178	0
XX_vs_XY	Peak.2587	chr10	Adora2a	75052904	75238623	185720	*	0.121388	9.47271	7.16475	0.0175557	0.143359	Promoter (<=1kb)	10	75152711	75170618	17908	1	ENSMUSG00000020178	0
XXF_vs_XYF	Peak.2588	chr10		75270530	75296224	25695	*	0.0545281	6.78621	0.258713	0.618605	0.781622	Promoter (<=1kb)	10	75278454	75278776	323	1	ENSMUSG00002074988	0
XXM_vs_XYM	Peak.2588	chr10		75270530	75296224	25695	*	-0.245597	6.78621	4.20567	0.0586845	0.185296	Promoter (<=1kb)	10	75278454	75278776	323	1	ENSMUSG00002074988	0
XYF_vs_XYM	Peak.2588	chr10		75270530	75296224	25695	*	-0.108101	6.78621	1.01926	0.329133	0.55854	Promoter (<=1kb)	10	75278454	75278776	323	1	ENSMUSG00002074988	0
XXF_vs_XXM	Peak.2588	chr10		75270530	75296224	25695	*	0.192024	6.78621	2.56317	0.130788	0.355062	Promoter (<=1kb)	10	75278454	75278776	323	1	ENSMUSG00002074988	0
F_vs_M	Peak.2588	chr10		75270530	75296224	25695	*	0.041961	6.78621	0.2722	0.609684	0.843666	Promoter (<=1kb)	10	75278454	75278776	323	1	ENSMUSG00002074988	0
XX_vs_XY	Peak.2588	chr10		75270530	75296224	25695	*	-0.0955344	6.78621	1.41186	0.253716	0.544054	Promoter (<=1kb)	10	75278454	75278776	323	1	ENSMUSG00002074988	0
XXF_vs_XYF	Peak.2589	chr10	Snrpd3	75333995	75379705	45711	*	-0.016664	7.28392	0.0299263	0.865033	0.930557	Promoter (<=1kb)	10	75353385	75373215	19831	1	ENSMUSG00000020180	0
XXM_vs_XYM	Peak.2589	chr10	Snrpd3	75333995	75379705	45711	*	0.0527671	7.28392	0.252599	0.622746	0.778406	Promoter (<=1kb)	10	75353385	75373215	19831	1	ENSMUSG00000020180	0
XYF_vs_XYM	Peak.2589	chr10	Snrpd3	75333995	75379705	45711	*	0.0560141	7.28392	0.335803	0.571095	0.757061	Promoter (<=1kb)	10	75353385	75373215	19831	1	ENSMUSG00000020180	0
XXF_vs_XXM	Peak.2589	chr10	Snrpd3	75333995	75379705	45711	*	-0.0134171	7.28392	0.0164352	0.89974	0.94988	Promoter (<=1kb)	10	75353385	75373215	19831	1	ENSMUSG00000020180	0
F_vs_M	Peak.2589	chr10	Snrpd3	75333995	75379705	45711	*	0.0212985	7.28392	0.0894133	0.769138	0.914097	Promoter (<=1kb)	10	75353385	75373215	19831	1	ENSMUSG00000020180	0
XX_vs_XY	Peak.2589	chr10	Snrpd3	75333995	75379705	45711	*	0.0180516	7.28392	0.0642086	0.803497	0.927419	Promoter (<=1kb)	10	75353385	75373215	19831	1	ENSMUSG00000020180	0
XXF_vs_XYF	Peak.259	chr1	Bpnt1	185050021	185079057	29037	*	-0.117568	6.52936	1.35308	0.263399	0.493789	Promoter (<=1kb)	1	185064346	185089974	25629	1	ENSMUSG00000026617	0
XXM_vs_XYM	Peak.259	chr1	Bpnt1	185050021	185079057	29037	*	0.317111	6.52936	8.18448	0.0121587	0.0709967	Promoter (<=1kb)	1	185064346	185089974	25629	1	ENSMUSG00000026617	0
XYF_vs_XYM	Peak.259	chr1	Bpnt1	185050021	185079057	29037	*	0.129492	6.52936	1.62912	0.221753	0.441741	Promoter (<=1kb)	1	185064346	185089974	25629	1	ENSMUSG00000026617	0
XXF_vs_XXM	Peak.259	chr1	Bpnt1	185050021	185079057	29037	*	-0.305186	6.52936	7.62895	0.0148142	0.106714	Promoter (<=1kb)	1	185064346	185089974	25629	1	ENSMUSG00000026617	0
F_vs_M	Peak.259	chr1	Bpnt1	185050021	185079057	29037	*	-0.0878471	6.52936	1.37205	0.26022	0.632741	Promoter (<=1kb)	1	185064346	185089974	25629	1	ENSMUSG00000026617	0
XX_vs_XY	Peak.259	chr1	Bpnt1	185050021	185079057	29037	*	0.0997716	6.52936	1.76982	0.203809	0.485521	Promoter (<=1kb)	1	185064346	185089974	25629	1	ENSMUSG00000026617	0
XXF_vs_XYF	Peak.2590	chr10	Ggt5	75417062	75438536	21475	*	0.157293	6.75667	2.73735	0.119357	0.312244	Promoter (<=1kb)	10	75425174	75453034	27861	1	ENSMUSG00000006344	0
XXM_vs_XYM	Peak.2590	chr10	Ggt5	75417062	75438536	21475	*	-0.0859305	6.75667	0.676917	0.423884	0.62378	Promoter (<=1kb)	10	75425174	75453034	27861	1	ENSMUSG00000006344	0
XYF_vs_XYM	Peak.2590	chr10	Ggt5	75417062	75438536	21475	*	-0.182969	6.75667	3.70137	0.0740848	0.233434	Promoter (<=1kb)	10	75425174	75453034	27861	1	ENSMUSG00000006344	0
XXF_vs_XXM	Peak.2590	chr10	Ggt5	75417062	75438536	21475	*	0.0602544	6.75667	0.33284	0.57278	0.758771	Promoter (<=1kb)	10	75425174	75453034	27861	1	ENSMUSG00000006344	0
F_vs_M	Peak.2590	chr10	Ggt5	75417062	75438536	21475	*	-0.0613571	6.75667	0.754279	0.399175	0.743083	Promoter (<=1kb)	10	75425174	75453034	27861	1	ENSMUSG00000006344	0
XX_vs_XY	Peak.2590	chr10	Ggt5	75417062	75438536	21475	*	0.0356811	6.75667	0.255162	0.621002	0.835117	Promoter (<=1kb)	10	75425174	75453034	27861	1	ENSMUSG00000006344	0
XXF_vs_XYF	Peak.2591	chr10	Susd2	75473330	75509511	36182	*	0.116074	6.84064	1.58989	0.227117	0.450456	Promoter (<=1kb)	10	75472540	75479842	7303	2	ENSMUSG00000006342	0
XXM_vs_XYM	Peak.2591	chr10	Susd2	75473330	75509511	36182	*	0.309664	6.84064	9.71539	0.0072592	0.0530027	Promoter (<=1kb)	10	75472540	75479842	7303	2	ENSMUSG00000006342	0
XYF_vs_XYM	Peak.2591	chr10	Susd2	75473330	75509511	36182	*	-0.0363973	6.84064	0.153697	0.70069	0.844231	Promoter (<=1kb)	10	75472540	75479842	7303	2	ENSMUSG00000006342	0
XXF_vs_XXM	Peak.2591	chr10	Susd2	75473330	75509511	36182	*	-0.229988	6.84064	5.44257	0.0344056	0.168627	Promoter (<=1kb)	10	75472540	75479842	7303	2	ENSMUSG00000006342	0
F_vs_M	Peak.2591	chr10	Susd2	75473330	75509511	36182	*	-0.133193	6.84064	3.87002	0.0684538	0.404386	Promoter (<=1kb)	10	75472540	75479842	7303	2	ENSMUSG00000006342	0
XX_vs_XY	Peak.2591	chr10	Susd2	75473330	75509511	36182	*	0.212869	6.84064	9.88165	0.00687967	0.0845199	Promoter (<=1kb)	10	75472540	75479842	7303	2	ENSMUSG00000006342	0
XXF_vs_XYF	Peak.2592	chr10	Gstt2	75659789	75686944	27156	*	0.139352	7.14409	1.86753	0.192434	0.412255	Promoter (<=1kb)	10	75666948	75673258	6311	2	ENSMUSG00000033318	0
XXM_vs_XYM	Peak.2592	chr10	Gstt2	75659789	75686944	27156	*	-0.0672004	7.14409	0.360128	0.557635	0.735558	Promoter (<=1kb)	10	75666948	75673258	6311	2	ENSMUSG00000033318	0
XYF_vs_XYM	Peak.2592	chr10	Gstt2	75659789	75686944	27156	*	-0.0696884	7.14409	0.461138	0.507715	0.715971	Promoter (<=1kb)	10	75666948	75673258	6311	2	ENSMUSG00000033318	0
XXF_vs_XXM	Peak.2592	chr10	Gstt2	75659789	75686944	27156	*	0.136864	7.14409	1.51145	0.238361	0.482149	Promoter (<=1kb)	10	75666948	75673258	6311	2	ENSMUSG00000033318	0
F_vs_M	Peak.2592	chr10	Gstt2	75659789	75686944	27156	*	0.0335879	7.14409	0.196762	0.663849	0.871098	Promoter (<=1kb)	10	75666948	75673258	6311	2	ENSMUSG00000033318	0
XX_vs_XY	Peak.2592	chr10	Gstt2	75659789	75686944	27156	*	0.0360759	7.14409	0.226859	0.640911	0.848122	Promoter (<=1kb)	10	75666948	75673258	6311	2	ENSMUSG00000033318	0
XXF_vs_XYF	Peak.2593	chr10	Mmp11	75755929	75788510	32582	*	-0.0761235	7.01666	0.387031	0.543457	0.73221	Promoter (<=1kb)	10	75759056	75772330	13275	2	ENSMUSG00000000901	0
XXM_vs_XYM	Peak.2593	chr10	Mmp11	75755929	75788510	32582	*	0.152987	7.01666	1.32491	0.268214	0.473814	Promoter (<=1kb)	10	75759056	75772330	13275	2	ENSMUSG00000000901	0
XYF_vs_XYM	Peak.2593	chr10	Mmp11	75755929	75788510	32582	*	0.0711201	7.01666	0.336181	0.570881	0.757006	Promoter (<=1kb)	10	75759056	75772330	13275	2	ENSMUSG00000000901	0
XXF_vs_XXM	Peak.2593	chr10	Mmp11	75755929	75788510	32582	*	-0.15799	7.01666	1.41871	0.252619	0.496365	Promoter (<=1kb)	10	75759056	75772330	13275	2	ENSMUSG00000000901	0
F_vs_M	Peak.2593	chr10	Mmp11	75755929	75788510	32582	*	-0.043435	7.01666	0.231258	0.637719	0.858439	Promoter (<=1kb)	10	75759056	75772330	13275	2	ENSMUSG00000000901	0
XX_vs_XY	Peak.2593	chr10	Mmp11	75755929	75788510	32582	*	0.0384316	7.01666	0.181065	0.676664	0.86401	Promoter (<=1kb)	10	75759056	75772330	13275	2	ENSMUSG00000000901	0
XXF_vs_XYF	Peak.2594	chr10	Pcnt	76276545	76287151	10607	*	0.0848827	5.92213	0.533527	0.476685	0.6835	Promoter (<=1kb)	10	76187097	76278620	91524	2	ENSMUSG00000001151	0
XXM_vs_XYM	Peak.2594	chr10	Pcnt	76276545	76287151	10607	*	-0.228303	5.92213	2.91553	0.108898	0.272154	Promoter (<=1kb)	10	76187097	76278620	91524	2	ENSMUSG00000001151	0
XYF_vs_XYM	Peak.2594	chr10	Pcnt	76276545	76287151	10607	*	-0.151315	5.92213	1.721	0.209816	0.428619	Promoter (<=1kb)	10	76187097	76278620	91524	2	ENSMUSG00000001151	0
XXF_vs_XXM	Peak.2594	chr10	Pcnt	76276545	76287151	10607	*	0.161871	5.92213	1.44578	0.248343	0.492016	Promoter (<=1kb)	10	76187097	76278620	91524	2	ENSMUSG00000001151	0
F_vs_M	Peak.2594	chr10	Pcnt	76276545	76287151	10607	*	0.00527834	5.92213	0.00354045	0.953359	0.984052	Promoter (<=1kb)	10	76187097	76278620	91524	2	ENSMUSG00000001151	0
XX_vs_XY	Peak.2594	chr10	Pcnt	76276545	76287151	10607	*	-0.0717102	5.92213	0.654215	0.431593	0.708796	Promoter (<=1kb)	10	76187097	76278620	91524	2	ENSMUSG00000001151	0
XXF_vs_XYF	Peak.2595	chr10	Col6a1	76558402	76571891	13490	*	0.327741	5.98721	6.49629	0.0226022	0.121747	Promoter (<=1kb)	10	76544626	76562002	17377	2	ENSMUSG00000001119	0
XXM_vs_XYM	Peak.2595	chr10	Col6a1	76558402	76571891	13490	*	0.00167767	5.98721	0.000136099	0.99085	0.998452	Promoter (<=1kb)	10	76544626	76562002	17377	2	ENSMUSG00000001119	0
XYF_vs_XYM	Peak.2595	chr10	Col6a1	76558402	76571891	13490	*	-0.267875	5.98721	4.29627	0.0563363	0.197723	Promoter (<=1kb)	10	76544626	76562002	17377	2	ENSMUSG00000001119	0
XXF_vs_XXM	Peak.2595	chr10	Col6a1	76558402	76571891	13490	*	0.0581887	5.98721	0.16514	0.690361	0.833474	Promoter (<=1kb)	10	76544626	76562002	17377	2	ENSMUSG00000001119	0
F_vs_M	Peak.2595	chr10	Col6a1	76558402	76571891	13490	*	-0.104843	5.98721	1.17977	0.29501	0.658758	Promoter (<=1kb)	10	76544626	76562002	17377	2	ENSMUSG00000001119	0
XX_vs_XY	Peak.2595	chr10	Col6a1	76558402	76571891	13490	*	0.164709	5.98721	2.90913	0.109253	0.360372	Promoter (<=1kb)	10	76544626	76562002	17377	2	ENSMUSG00000001119	0
XXF_vs_XYF	Peak.2596	chr10	Col18a1	77040191	77054251	14061	*	0.0108844	5.84815	0.00689823	0.934935	0.969824	Distal Intergenic	10	76888012	77002382	114371	2	ENSMUSG00000001435	-37809
XXM_vs_XYM	Peak.2596	chr10	Col18a1	77040191	77054251	14061	*	-0.0990459	5.84815	0.422218	0.525924	0.709426	Distal Intergenic	10	76888012	77002382	114371	2	ENSMUSG00000001435	-37809
XYF_vs_XYM	Peak.2596	chr10	Col18a1	77040191	77054251	14061	*	0.0115901	5.84815	0.00778638	0.930884	0.969705	Distal Intergenic	10	76888012	77002382	114371	2	ENSMUSG00000001435	-37809
XXF_vs_XXM	Peak.2596	chr10	Col18a1	77040191	77054251	14061	*	0.12152	5.84815	0.638216	0.43716	0.664281	Distal Intergenic	10	76888012	77002382	114371	2	ENSMUSG00000001435	-37809
F_vs_M	Peak.2596	chr10	Col18a1	77040191	77054251	14061	*	0.0665552	5.84815	0.43847	0.518177	0.808277	Distal Intergenic	10	76888012	77002382	114371	2	ENSMUSG00000001435	-37809
XX_vs_XY	Peak.2596	chr10	Col18a1	77040191	77054251	14061	*	-0.0440807	5.84815	0.19223	0.667484	0.861345	Distal Intergenic	10	76888012	77002382	114371	2	ENSMUSG00000001435	-37809
XXF_vs_XYF	Peak.2597	chr10	Pofut2	77085246	77101072	15827	*	-0.0623547	5.80055	0.272771	0.609312	0.775105	Promoter (<=1kb)	10	77095052	77105409	10358	1	ENSMUSG00000020260	0
XXM_vs_XYM	Peak.2597	chr10	Pofut2	77085246	77101072	15827	*	0.189284	5.80055	1.97122	0.181231	0.372374	Promoter (<=1kb)	10	77095052	77105409	10358	1	ENSMUSG00000020260	0
XYF_vs_XYM	Peak.2597	chr10	Pofut2	77085246	77101072	15827	*	0.0801953	5.80055	0.450366	0.512639	0.71845	Promoter (<=1kb)	10	77095052	77105409	10358	1	ENSMUSG00000020260	0
XXF_vs_XXM	Peak.2597	chr10	Pofut2	77085246	77101072	15827	*	-0.171444	5.80055	1.62027	0.222949	0.466293	Promoter (<=1kb)	10	77095052	77105409	10358	1	ENSMUSG00000020260	0
F_vs_M	Peak.2597	chr10	Pofut2	77085246	77101072	15827	*	-0.0456242	5.80055	0.256957	0.619787	0.848343	Promoter (<=1kb)	10	77095052	77105409	10358	1	ENSMUSG00000020260	0
XX_vs_XY	Peak.2597	chr10	Pofut2	77085246	77101072	15827	*	0.0634648	5.80055	0.497063	0.491888	0.749783	Promoter (<=1kb)	10	77095052	77105409	10358	1	ENSMUSG00000020260	0
XXF_vs_XYF	Peak.2598	chr10	Itgb2	77183639	77375059	191421	*	-0.0195085	9.62899	0.0832041	0.777056	0.882195	Promoter (<=1kb)	10	77366086	77401542	35457	1	ENSMUSG00000000290	0
XXM_vs_XYM	Peak.2598	chr10	Itgb2	77183639	77375059	191421	*	0.174316	9.62899	6.32472	0.0241564	0.105344	Promoter (<=1kb)	10	77366086	77401542	35457	1	ENSMUSG00000000290	0
XYF_vs_XYM	Peak.2598	chr10	Itgb2	77183639	77375059	191421	*	0.035898	9.62899	0.281504	0.603694	0.781748	Promoter (<=1kb)	10	77366086	77401542	35457	1	ENSMUSG00000000290	0
XXF_vs_XXM	Peak.2598	chr10	Itgb2	77183639	77375059	191421	*	-0.157927	9.62899	5.19571	0.0381289	0.179258	Promoter (<=1kb)	10	77366086	77401542	35457	1	ENSMUSG00000000290	0
F_vs_M	Peak.2598	chr10	Itgb2	77183639	77375059	191421	*	-0.0610144	9.62899	1.58811	0.227365	0.611207	Promoter (<=1kb)	10	77366086	77401542	35457	1	ENSMUSG00000000290	0
XX_vs_XY	Peak.2598	chr10	Itgb2	77183639	77375059	191421	*	0.0774039	9.62899	2.55579	0.131301	0.393729	Promoter (<=1kb)	10	77366086	77401542	35457	1	ENSMUSG00000000290	0
XXF_vs_XYF	Peak.2599	chr10	Pttg1ip	77414316	77481439	67124	*	0.0387396	8.4924	0.249389	0.624946	0.785691	Promoter (<=1kb)	10	77417554	77434566	17013	1	ENSMUSG00000009291	0
XXM_vs_XYM	Peak.2599	chr10	Pttg1ip	77414316	77481439	67124	*	-0.0638297	8.4924	0.601983	0.450207	0.646968	Promoter (<=1kb)	10	77417554	77434566	17013	1	ENSMUSG00000009291	0
XYF_vs_XYM	Peak.2599	chr10	Pttg1ip	77414316	77481439	67124	*	0.0707032	8.4924	0.825023	0.378464	0.605183	Promoter (<=1kb)	10	77417554	77434566	17013	1	ENSMUSG00000009291	0
XXF_vs_XXM	Peak.2599	chr10	Pttg1ip	77414316	77481439	67124	*	0.173273	8.4924	4.46502	0.0522507	0.21464	Promoter (<=1kb)	10	77417554	77434566	17013	1	ENSMUSG00000009291	0
F_vs_M	Peak.2599	chr10	Pttg1ip	77414316	77481439	67124	*	0.121988	8.4924	4.6561	0.048038	0.353919	Promoter (<=1kb)	10	77417554	77434566	17013	1	ENSMUSG00000009291	0
XX_vs_XY	Peak.2599	chr10	Pttg1ip	77414316	77481439	67124	*	-0.0125451	8.4924	0.0492335	0.827476	0.933511	Promoter (<=1kb)	10	77417554	77434566	17013	1	ENSMUSG00000009291	0
XXF_vs_XYF	Peak.2600	chr10	Pfkl	77848763	77861002	12240	*	0.309041	5.19307	4.92466	0.0427719	0.173164	Promoter (2-3kb)	10	77822781	77845917	23137	2	ENSMUSG00000020277	-2846
XXM_vs_XYM	Peak.2600	chr10	Pfkl	77848763	77861002	12240	*	-0.0428269	5.19307	0.0806362	0.780424	0.885132	Promoter (2-3kb)	10	77822781	77845917	23137	2	ENSMUSG00000020277	-2846
XYF_vs_XYM	Peak.2600	chr10	Pfkl	77848763	77861002	12240	*	-0.343252	5.19307	5.9372	0.0281465	0.13441	Promoter (2-3kb)	10	77822781	77845917	23137	2	ENSMUSG00000020277	-2846
XXF_vs_XXM	Peak.2600	chr10	Pfkl	77848763	77861002	12240	*	0.00861632	5.19307	0.00332334	0.95481	0.980786	Promoter (2-3kb)	10	77822781	77845917	23137	2	ENSMUSG00000020277	-2846
F_vs_M	Peak.2600	chr10	Pfkl	77848763	77861002	12240	*	-0.167318	5.19307	2.65278	0.124748	0.496176	Promoter (2-3kb)	10	77822781	77845917	23137	2	ENSMUSG00000020277	-2846
XX_vs_XY	Peak.2600	chr10	Pfkl	77848763	77861002	12240	*	0.133107	5.19307	1.6806	0.214961	0.500507	Promoter (2-3kb)	10	77822781	77845917	23137	2	ENSMUSG00000020277	-2846
XXF_vs_XYF	Peak.2601	chr10		77969166	77977273	8108	*	0.00909958	5.27895	0.00549826	0.941897	0.972814	Promoter (<=1kb)	10	77957267	77973931	16665	2	ENSMUSG00000112662	0
XXM_vs_XYM	Peak.2601	chr10		77969166	77977273	8108	*	-0.442868	5.27895	8.98171	0.00924884	0.060734	Promoter (<=1kb)	10	77957267	77973931	16665	2	ENSMUSG00000112662	0
XYF_vs_XYM	Peak.2601	chr10		77969166	77977273	8108	*	0.01869	5.27895	0.022482	0.882864	0.943576	Promoter (<=1kb)	10	77957267	77973931	16665	2	ENSMUSG00000112662	0
XXF_vs_XXM	Peak.2601	chr10		77969166	77977273	8108	*	0.470657	5.27895	10.4023	0.00583051	0.0639925	Promoter (<=1kb)	10	77957267	77973931	16665	2	ENSMUSG00000112662	0
F_vs_M	Peak.2601	chr10		77969166	77977273	8108	*	0.244674	5.27895	6.4865	0.0226877	0.258321	Promoter (<=1kb)	10	77957267	77973931	16665	2	ENSMUSG00000112662	0
XX_vs_XY	Peak.2601	chr10		77969166	77977273	8108	*	-0.216884	5.27895	5.08794	0.0399009	0.22478	Promoter (<=1kb)	10	77957267	77973931	16665	2	ENSMUSG00000112662	0
XXF_vs_XYF	Peak.2602	chr10		78125370	78154329	28960	*	-0.0268782	6.67198	0.0491576	0.827607	0.91327	Promoter (<=1kb)	10	78134149	78136135	1987	1	ENSMUSG00000112442	0
XXM_vs_XYM	Peak.2602	chr10		78125370	78154329	28960	*	0.109184	6.67198	0.674168	0.424806	0.624252	Promoter (<=1kb)	10	78134149	78136135	1987	1	ENSMUSG00000112442	0
XYF_vs_XYM	Peak.2602	chr10		78125370	78154329	28960	*	0.00547295	6.67198	0.0020362	0.96462	0.982912	Promoter (<=1kb)	10	78134149	78136135	1987	1	ENSMUSG00000112442	0
XXF_vs_XXM	Peak.2602	chr10		78125370	78154329	28960	*	-0.130589	6.67198	0.964745	0.34199	0.586714	Promoter (<=1kb)	10	78134149	78136135	1987	1	ENSMUSG00000112442	0
F_vs_M	Peak.2602	chr10		78125370	78154329	28960	*	-0.0625581	6.67198	0.483425	0.497792	0.80064	Promoter (<=1kb)	10	78134149	78136135	1987	1	ENSMUSG00000112442	0
XX_vs_XY	Peak.2602	chr10		78125370	78154329	28960	*	0.0411528	6.67198	0.20925	0.654088	0.855926	Promoter (<=1kb)	10	78134149	78136135	1987	1	ENSMUSG00000112442	0
XXF_vs_XYF	Peak.2603	chr10	Hcn2	79518084	79552487	34404	*	0.248875	7.75232	5.81479	0.0295623	0.141294	Promoter (<=1kb)	10	79552468	79571942	19475	1	ENSMUSG00000020331	0
XXM_vs_XYM	Peak.2603	chr10	Hcn2	79518084	79552487	34404	*	-0.315274	7.75232	8.07565	0.0126325	0.0731009	Promoter (<=1kb)	10	79552468	79571942	19475	1	ENSMUSG00000020331	0
XYF_vs_XYM	Peak.2603	chr10	Hcn2	79518084	79552487	34404	*	-0.311974	7.75232	9.17422	0.00867185	0.0709245	Promoter (<=1kb)	10	79552468	79571942	19475	1	ENSMUSG00000020331	0
XXF_vs_XXM	Peak.2603	chr10	Hcn2	79518084	79552487	34404	*	0.252176	7.75232	5.14487	0.038953	0.182143	Promoter (<=1kb)	10	79552468	79571942	19475	1	ENSMUSG00000020331	0
F_vs_M	Peak.2603	chr10	Hcn2	79518084	79552487	34404	*	-0.0298989	7.75232	0.155566	0.698973	0.88317	Promoter (<=1kb)	10	79552468	79571942	19475	1	ENSMUSG00000020331	0
XX_vs_XY	Peak.2603	chr10	Hcn2	79518084	79552487	34404	*	-0.0331995	7.75232	0.19188	0.667767	0.861345	Promoter (<=1kb)	10	79552468	79571942	19475	1	ENSMUSG00000020331	0
XXF_vs_XYF	Peak.2604	chr10	Ptbp1	79607658	79706405	98748	*	0.268848	9.07847	12.2054	0.00338427	0.0387226	Promoter (<=1kb)	10	79690261	79700605	10345	1	ENSMUSG00000006498	0
XXM_vs_XYM	Peak.2604	chr10	Ptbp1	79607658	79706405	98748	*	-0.0279568	9.07847	0.123978	0.72979	0.850992	Promoter (<=1kb)	10	79690261	79700605	10345	1	ENSMUSG00000006498	0
XYF_vs_XYM	Peak.2604	chr10	Ptbp1	79607658	79706405	98748	*	-0.257836	9.07847	11.2204	0.00453108	0.052331	Promoter (<=1kb)	10	79690261	79700605	10345	1	ENSMUSG00000006498	0
XXF_vs_XXM	Peak.2604	chr10	Ptbp1	79607658	79706405	98748	*	0.0389693	9.07847	0.241021	0.630766	0.795215	Promoter (<=1kb)	10	79690261	79700605	10345	1	ENSMUSG00000006498	0
F_vs_M	Peak.2604	chr10	Ptbp1	79607658	79706405	98748	*	-0.109433	9.07847	3.91886	0.0669188	0.401243	Promoter (<=1kb)	10	79690261	79700605	10345	1	ENSMUSG00000006498	0
XX_vs_XY	Peak.2604	chr10	Ptbp1	79607658	79706405	98748	*	0.120446	9.07847	4.7471	0.0461726	0.240538	Promoter (<=1kb)	10	79690261	79700605	10345	1	ENSMUSG00000006498	0
XXF_vs_XYF	Peak.2605	chr10	Med16	79732492	79775648	43157	*	0.122671	7.62434	2.00477	0.177783	0.3953	Promoter (<=1kb)	10	79730542	79744757	14216	2	ENSMUSG00000013833	0
XXM_vs_XYM	Peak.2605	chr10	Med16	79732492	79775648	43157	*	0.0357291	7.62434	0.147458	0.706511	0.834643	Promoter (<=1kb)	10	79730542	79744757	14216	2	ENSMUSG00000013833	0
XYF_vs_XYM	Peak.2605	chr10	Med16	79732492	79775648	43157	*	-0.0584564	7.62434	0.451812	0.511972	0.718188	Promoter (<=1kb)	10	79730542	79744757	14216	2	ENSMUSG00000013833	0
XXF_vs_XXM	Peak.2605	chr10	Med16	79732492	79775648	43157	*	0.0284851	7.62434	0.0944057	0.762988	0.878589	Promoter (<=1kb)	10	79730542	79744757	14216	2	ENSMUSG00000013833	0
F_vs_M	Peak.2605	chr10	Med16	79732492	79775648	43157	*	-0.0149857	7.62434	0.0555889	0.816884	0.932511	Promoter (<=1kb)	10	79730542	79744757	14216	2	ENSMUSG00000013833	0
XX_vs_XY	Peak.2605	chr10	Med16	79732492	79775648	43157	*	0.0791998	7.62434	1.55212	0.232443	0.523413	Promoter (<=1kb)	10	79730542	79744757	14216	2	ENSMUSG00000013833	0
XXF_vs_XYF	Peak.2606	chr10	Grin3b	79779299	79814097	34799	*	0.302473	6.8759	12.2764	0.00331545	0.0386177	Promoter (<=1kb)	10	79806549	79813024	6476	1	ENSMUSG00000035745	0
XXM_vs_XYM	Peak.2606	chr10	Grin3b	79779299	79814097	34799	*	0.100955	6.8759	1.13748	0.303504	0.510081	Promoter (<=1kb)	10	79806549	79813024	6476	1	ENSMUSG00000035745	0
XYF_vs_XYM	Peak.2606	chr10	Grin3b	79779299	79814097	34799	*	-0.140761	6.8759	2.58541	0.129256	0.325185	Promoter (<=1kb)	10	79806549	79813024	6476	1	ENSMUSG00000035745	0
XXF_vs_XXM	Peak.2606	chr10	Grin3b	79779299	79814097	34799	*	0.0607577	6.8759	0.422866	0.525611	0.729744	Promoter (<=1kb)	10	79806549	79813024	6476	1	ENSMUSG00000035745	0
F_vs_M	Peak.2606	chr10	Grin3b	79779299	79814097	34799	*	-0.0400016	6.8759	0.390302	0.541781	0.815822	Promoter (<=1kb)	10	79806549	79813024	6476	1	ENSMUSG00000035745	0
XX_vs_XY	Peak.2606	chr10	Grin3b	79779299	79814097	34799	*	0.201714	6.8759	9.91201	0.00681285	0.0845199	Promoter (<=1kb)	10	79806549	79813024	6476	1	ENSMUSG00000035745	0
XXF_vs_XYF	Peak.2607	chr10	Cnn2	79820059	79843436	23378	*	0.250056	7.46132	5.86116	0.0290165	0.139933	Promoter (<=1kb)	10	79824418	79831896	7479	1	ENSMUSG00000004665	0
XXM_vs_XYM	Peak.2607	chr10	Cnn2	79820059	79843436	23378	*	-0.283442	7.46132	6.44267	0.023075	0.102774	Promoter (<=1kb)	10	79824418	79831896	7479	1	ENSMUSG00000004665	0
XYF_vs_XYM	Peak.2607	chr10	Cnn2	79820059	79843436	23378	*	-0.30897	7.46132	8.98424	0.0092409	0.0732522	Promoter (<=1kb)	10	79824418	79831896	7479	1	ENSMUSG00000004665	0
XXF_vs_XXM	Peak.2607	chr10	Cnn2	79820059	79843436	23378	*	0.224529	7.46132	4.02574	0.0636999	0.239522	Promoter (<=1kb)	10	79824418	79831896	7479	1	ENSMUSG00000004665	0
F_vs_M	Peak.2607	chr10	Cnn2	79820059	79843436	23378	*	-0.0422205	7.46132	0.307727	0.587476	0.83684	Promoter (<=1kb)	10	79824418	79831896	7479	1	ENSMUSG00000004665	0
XX_vs_XY	Peak.2607	chr10	Cnn2	79820059	79843436	23378	*	-0.0166931	7.46132	0.0481235	0.829398	0.934854	Promoter (<=1kb)	10	79824418	79831896	7479	1	ENSMUSG00000004665	0
XXF_vs_XYF	Peak.2608	chr10	Stk11	79849432	80015378	165947	*	0.129319	10.12	3.52718	0.0804886	0.249619	Promoter (<=1kb)	10	79951637	79966516	14880	1	ENSMUSG00000003068	0
XXM_vs_XYM	Peak.2608	chr10	Stk11	79849432	80015378	165947	*	0.00942938	10.12	0.018067	0.894911	0.951394	Promoter (<=1kb)	10	79951637	79966516	14880	1	ENSMUSG00000003068	0
XYF_vs_XYM	Peak.2608	chr10	Stk11	79849432	80015378	165947	*	-0.127963	10.12	3.45272	0.083426	0.251503	Promoter (<=1kb)	10	79951637	79966516	14880	1	ENSMUSG00000003068	0
XXF_vs_XXM	Peak.2608	chr10	Stk11	79849432	80015378	165947	*	-0.00807329	10.12	0.0132473	0.909936	0.957098	Promoter (<=1kb)	10	79951637	79966516	14880	1	ENSMUSG00000003068	0
F_vs_M	Peak.2608	chr10	Stk11	79849432	80015378	165947	*	-0.0680183	10.12	1.9153	0.187167	0.56802	Promoter (<=1kb)	10	79951637	79966516	14880	1	ENSMUSG00000003068	0
XX_vs_XY	Peak.2608	chr10	Stk11	79849432	80015378	165947	*	0.0693744	10.12	1.99242	0.179041	0.458684	Promoter (<=1kb)	10	79951637	79966516	14880	1	ENSMUSG00000003068	0
XXF_vs_XYF	Peak.2609	chr10	Pcsk4	80056760	80189493	132734	*	0.123328	9.30078	2.59119	0.128861	0.326915	Promoter (<=1kb)	10	80157117	80165332	8216	2	ENSMUSG00000020131	0
XXM_vs_XYM	Peak.2609	chr10	Pcsk4	80056760	80189493	132734	*	0.146705	9.30078	3.47627	0.0824833	0.227885	Promoter (<=1kb)	10	80157117	80165332	8216	2	ENSMUSG00000020131	0
XYF_vs_XYM	Peak.2609	chr10	Pcsk4	80056760	80189493	132734	*	-0.108216	9.30078	1.99338	0.178943	0.393216	Promoter (<=1kb)	10	80157117	80165332	8216	2	ENSMUSG00000020131	0
XXF_vs_XXM	Peak.2609	chr10	Pcsk4	80056760	80189493	132734	*	-0.131592	9.30078	2.79947	0.115578	0.330887	Promoter (<=1kb)	10	80157117	80165332	8216	2	ENSMUSG00000020131	0
F_vs_M	Peak.2609	chr10	Pcsk4	80056760	80189493	132734	*	-0.119904	9.30078	4.76834	0.0457497	0.346513	Promoter (<=1kb)	10	80157117	80165332	8216	2	ENSMUSG00000020131	0
XX_vs_XY	Peak.2609	chr10	Pcsk4	80056760	80189493	132734	*	0.135017	9.30078	6.04576	0.0269562	0.177552	Promoter (<=1kb)	10	80157117	80165332	8216	2	ENSMUSG00000020131	0
XXF_vs_XYF	Peak.261	chr1		189491271	189563988	72718	*	0.0269185	7.94875	0.075499	0.787342	0.889434	Promoter (<=1kb)	1	189559427	189559688	262	1	ENSMUSG00000102248	0
XXM_vs_XYM	Peak.261	chr1		189491271	189563988	72718	*	0.112442	7.94875	1.20497	0.290103	0.496644	Promoter (<=1kb)	1	189559427	189559688	262	1	ENSMUSG00000102248	0
XYF_vs_XYM	Peak.261	chr1		189491271	189563988	72718	*	-0.147073	7.94875	2.27867	0.152498	0.359469	Promoter (<=1kb)	1	189559427	189559688	262	1	ENSMUSG00000102248	0
XXF_vs_XXM	Peak.261	chr1		189491271	189563988	72718	*	-0.232597	7.94875	5.09977	0.0397016	0.183747	Promoter (<=1kb)	1	189559427	189559688	262	1	ENSMUSG00000102248	0
F_vs_M	Peak.261	chr1		189491271	189563988	72718	*	-0.189835	7.94875	7.17153	0.0175116	0.236851	Promoter (<=1kb)	1	189559427	189559688	262	1	ENSMUSG00000102248	0
XX_vs_XY	Peak.261	chr1		189491271	189563988	72718	*	0.0696804	7.94875	0.966779	0.341498	0.626955	Promoter (<=1kb)	1	189559427	189559688	262	1	ENSMUSG00000102248	0
XXF_vs_XYF	Peak.2610	chr10	Uqcr11	80223496	80280450	56955	*	0.122066	7.91132	2.52004	0.133822	0.334946	Promoter (<=1kb)	10	80238831	80242664	3834	2	ENSMUSG00000020163	0
XXM_vs_XYM	Peak.2610	chr10	Uqcr11	80223496	80280450	56955	*	0.0160272	7.91132	0.0382685	0.847601	0.922989	Promoter (<=1kb)	10	80238831	80242664	3834	2	ENSMUSG00000020163	0
XYF_vs_XYM	Peak.2610	chr10	Uqcr11	80223496	80280450	56955	*	-0.0716896	7.91132	0.864686	0.36755	0.595691	Promoter (<=1kb)	10	80238831	80242664	3834	2	ENSMUSG00000020163	0
XXF_vs_XXM	Peak.2610	chr10	Uqcr11	80223496	80280450	56955	*	0.0343489	7.91132	0.176662	0.680377	0.826929	Promoter (<=1kb)	10	80238831	80242664	3834	2	ENSMUSG00000020163	0
F_vs_M	Peak.2610	chr10	Uqcr11	80223496	80280450	56955	*	-0.0186703	7.91132	0.110456	0.744349	0.907105	Promoter (<=1kb)	10	80238831	80242664	3834	2	ENSMUSG00000020163	0
XX_vs_XY	Peak.2610	chr10	Uqcr11	80223496	80280450	56955	*	0.0690464	7.91132	1.51031	0.238531	0.530578	Promoter (<=1kb)	10	80238831	80242664	3834	2	ENSMUSG00000020163	0
XXF_vs_XYF	Peak.2611	chr10	Atp8b3	80370513	80668777	298265	*	0.101248	10.6522	2.73533	0.119482	0.312392	Promoter (<=1kb)	10	80355418	80374958	19541	2	ENSMUSG00000003341	0
XXM_vs_XYM	Peak.2611	chr10	Atp8b3	80370513	80668777	298265	*	0.096736	10.6522	2.43341	0.140182	0.316318	Promoter (<=1kb)	10	80355418	80374958	19541	2	ENSMUSG00000003341	0
XYF_vs_XYM	Peak.2611	chr10	Atp8b3	80370513	80668777	298265	*	-0.106049	10.6522	3.00068	0.104292	0.287438	Promoter (<=1kb)	10	80355418	80374958	19541	2	ENSMUSG00000003341	0
XXF_vs_XXM	Peak.2611	chr10	Atp8b3	80370513	80668777	298265	*	-0.101537	10.6522	2.681	0.122916	0.342307	Promoter (<=1kb)	10	80355418	80374958	19541	2	ENSMUSG00000003341	0
F_vs_M	Peak.2611	chr10	Atp8b3	80370513	80668777	298265	*	-0.103793	10.6522	5.6749	0.0312832	0.305848	Promoter (<=1kb)	10	80355418	80374958	19541	2	ENSMUSG00000003341	0
XX_vs_XY	Peak.2611	chr10	Atp8b3	80370513	80668777	298265	*	0.0989919	10.6522	5.16216	0.0386704	0.221511	Promoter (<=1kb)	10	80355418	80374958	19541	2	ENSMUSG00000003341	0
XXF_vs_XYF	Peak.2612	chr10	Gadd45b	80760663	80788445	27783	*	0.113796	7.02732	1.0365	0.325211	0.552977	Promoter (<=1kb)	10	80765907	80768038	2132	1	ENSMUSG00000015312	0
XXM_vs_XYM	Peak.2612	chr10	Gadd45b	80760663	80788445	27783	*	-0.0208206	7.02732	0.0284711	0.868321	0.935411	Promoter (<=1kb)	10	80765907	80768038	2132	1	ENSMUSG00000015312	0
XYF_vs_XYM	Peak.2612	chr10	Gadd45b	80760663	80788445	27783	*	-0.0248207	7.02732	0.0485154	0.828717	0.918686	Promoter (<=1kb)	10	80765907	80768038	2132	1	ENSMUSG00000015312	0
XXF_vs_XXM	Peak.2612	chr10	Gadd45b	80760663	80788445	27783	*	0.109796	7.02732	0.803718	0.384527	0.624408	Promoter (<=1kb)	10	80765907	80768038	2132	1	ENSMUSG00000015312	0
F_vs_M	Peak.2612	chr10	Gadd45b	80760663	80788445	27783	*	0.0424874	7.02732	0.260631	0.617318	0.847596	Promoter (<=1kb)	10	80765907	80768038	2132	1	ENSMUSG00000015312	0
XX_vs_XY	Peak.2612	chr10	Gadd45b	80760663	80788445	27783	*	0.0464876	7.02732	0.311758	0.585064	0.810433	Promoter (<=1kb)	10	80765907	80768038	2132	1	ENSMUSG00000015312	0
XXF_vs_XYF	Peak.2613	chr10	Sgta	80887504	80901659	14156	*	-0.0127828	5.89015	0.0113875	0.916469	0.959677	Promoter (<=1kb)	10	80879909	80896015	16107	2	ENSMUSG00000004937	0
XXM_vs_XYM	Peak.2613	chr10	Sgta	80887504	80901659	14156	*	0.117203	5.89015	0.734033	0.405421	0.60706	Promoter (<=1kb)	10	80879909	80896015	16107	2	ENSMUSG00000004937	0
XYF_vs_XYM	Peak.2613	chr10	Sgta	80887504	80901659	14156	*	0.0693998	5.89015	0.331916	0.573307	0.758439	Promoter (<=1kb)	10	80879909	80896015	16107	2	ENSMUSG00000004937	0
XXF_vs_XXM	Peak.2613	chr10	Sgta	80887504	80901659	14156	*	-0.0605863	5.89015	0.198214	0.662696	0.815625	Promoter (<=1kb)	10	80879909	80896015	16107	2	ENSMUSG00000004937	0
F_vs_M	Peak.2613	chr10	Sgta	80887504	80901659	14156	*	0.00440672	5.89015	0.002353	0.961969	0.985031	Promoter (<=1kb)	10	80879909	80896015	16107	2	ENSMUSG00000004937	0
XX_vs_XY	Peak.2613	chr10	Sgta	80887504	80901659	14156	*	0.0522102	5.89015	0.329935	0.574441	0.804424	Promoter (<=1kb)	10	80879909	80896015	16107	2	ENSMUSG00000004937	0
XXF_vs_XYF	Peak.2614	chr10	Pias4	80936403	81045802	109400	*	0.16993	9.34335	6.13818	0.0259888	0.131277	Promoter (<=1kb)	10	80989100	81003757	14658	2	ENSMUSG00000004934	0
XXM_vs_XYM	Peak.2614	chr10	Pias4	80936403	81045802	109400	*	-0.0461479	9.34335	0.426948	0.523647	0.70767	Promoter (<=1kb)	10	80989100	81003757	14658	2	ENSMUSG00000004934	0
XYF_vs_XYM	Peak.2614	chr10	Pias4	80936403	81045802	109400	*	-0.172475	9.34335	6.32361	0.0241668	0.124715	Promoter (<=1kb)	10	80989100	81003757	14658	2	ENSMUSG00000004934	0
XXF_vs_XXM	Peak.2614	chr10	Pias4	80936403	81045802	109400	*	0.0436022	9.34335	0.381129	0.546507	0.742942	Promoter (<=1kb)	10	80989100	81003757	14658	2	ENSMUSG00000004934	0
F_vs_M	Peak.2614	chr10	Pias4	80936403	81045802	109400	*	-0.0644365	9.34335	1.71369	0.210736	0.588802	Promoter (<=1kb)	10	80989100	81003757	14658	2	ENSMUSG00000004934	0
XX_vs_XY	Peak.2614	chr10	Pias4	80936403	81045802	109400	*	0.0618909	9.34335	1.58097	0.22836	0.51794	Promoter (<=1kb)	10	80989100	81003757	14658	2	ENSMUSG00000004934	0
XXF_vs_XYF	Peak.2615	chr10	Hmg20b	81116817	81290454	173638	*	0.185879	10.1562	10.0696	0.00647778	0.0566921	Promoter (<=1kb)	10	81181882	81186314	4433	2	ENSMUSG00000020232	0
XXM_vs_XYM	Peak.2615	chr10	Hmg20b	81116817	81290454	173638	*	0.00441165	10.1562	0.00547048	0.942044	0.974698	Promoter (<=1kb)	10	81181882	81186314	4433	2	ENSMUSG00000020232	0
XYF_vs_XYM	Peak.2615	chr10	Hmg20b	81116817	81290454	173638	*	-0.163463	10.1562	7.78413	0.0140104	0.0908173	Promoter (<=1kb)	10	81181882	81186314	4433	2	ENSMUSG00000020232	0
XXF_vs_XXM	Peak.2615	chr10	Hmg20b	81116817	81290454	173638	*	0.0180045	10.1562	0.0911617	0.766963	0.880678	Promoter (<=1kb)	10	81181882	81186314	4433	2	ENSMUSG00000020232	0
F_vs_M	Peak.2615	chr10	Hmg20b	81116817	81290454	173638	*	-0.0727291	10.1562	3.02789	0.10287	0.467096	Promoter (<=1kb)	10	81181882	81186314	4433	2	ENSMUSG00000020232	0
XX_vs_XY	Peak.2615	chr10	Hmg20b	81116817	81290454	173638	*	0.0951453	10.1562	5.18167	0.0383545	0.220259	Promoter (<=1kb)	10	81181882	81186314	4433	2	ENSMUSG00000020232	0
XXF_vs_XYF	Peak.2616	chr10	Tle2	81365220	81420448	55229	*	0.0626399	8.11244	0.610888	0.446943	0.662075	Promoter (<=1kb)	10	81410395	81426679	16285	1	ENSMUSG00000034771	0
XXM_vs_XYM	Peak.2616	chr10	Tle2	81365220	81420448	55229	*	-0.0257067	8.11244	0.0913235	0.766763	0.874454	Promoter (<=1kb)	10	81410395	81426679	16285	1	ENSMUSG00000034771	0
XYF_vs_XYM	Peak.2616	chr10	Tle2	81365220	81420448	55229	*	-0.040153	8.11244	0.250414	0.624242	0.79705	Promoter (<=1kb)	10	81410395	81426679	16285	1	ENSMUSG00000034771	0
XXF_vs_XXM	Peak.2616	chr10	Tle2	81365220	81420448	55229	*	0.0481936	8.11244	0.321707	0.5792	0.763116	Promoter (<=1kb)	10	81410395	81426679	16285	1	ENSMUSG00000034771	0
F_vs_M	Peak.2616	chr10	Tle2	81365220	81420448	55229	*	0.00402032	8.11244	0.00473311	0.946084	0.982495	Promoter (<=1kb)	10	81410395	81426679	16285	1	ENSMUSG00000034771	0
XX_vs_XY	Peak.2616	chr10	Tle2	81365220	81420448	55229	*	0.0184666	8.11244	0.0998573	0.756473	0.906871	Promoter (<=1kb)	10	81410395	81426679	16285	1	ENSMUSG00000034771	0
XXF_vs_XYF	Peak.2617	chr10	Tle6	81431105	81447147	16043	*	0.0438872	6.31002	0.180705	0.676967	0.817085	Promoter (<=1kb)	10	81426738	81436907	10170	2	ENSMUSG00000034758	0
XXM_vs_XYM	Peak.2617	chr10	Tle6	81431105	81447147	16043	*	-0.00634321	6.31002	0.00292256	0.95762	0.981446	Promoter (<=1kb)	10	81426738	81436907	10170	2	ENSMUSG00000034758	0
XYF_vs_XYM	Peak.2617	chr10	Tle6	81431105	81447147	16043	*	0.0154237	6.31002	0.0220049	0.884103	0.943668	Promoter (<=1kb)	10	81426738	81436907	10170	2	ENSMUSG00000034758	0
XXF_vs_XXM	Peak.2617	chr10	Tle6	81431105	81447147	16043	*	0.065654	6.31002	0.317117	0.58189	0.764704	Promoter (<=1kb)	10	81426738	81436907	10170	2	ENSMUSG00000034758	0
F_vs_M	Peak.2617	chr10	Tle6	81431105	81447147	16043	*	0.0405388	6.31002	0.269334	0.611555	0.843854	Promoter (<=1kb)	10	81426738	81436907	10170	2	ENSMUSG00000034758	0
XX_vs_XY	Peak.2617	chr10	Tle6	81431105	81447147	16043	*	0.018772	6.31002	0.057698	0.813512	0.930241	Promoter (<=1kb)	10	81426738	81436907	10170	2	ENSMUSG00000034758	0
XXF_vs_XYF	Peak.2618	chr10	Sirt6	81457132	81488243	31112	*	-0.141425	6.74174	2.23034	0.156617	0.366734	Promoter (<=1kb)	10	81457619	81463631	6013	2	ENSMUSG00000034748	0
XXM_vs_XYM	Peak.2618	chr10	Sirt6	81457132	81488243	31112	*	0.346505	6.74174	11.6485	0.00398526	0.0376978	Promoter (<=1kb)	10	81457619	81463631	6013	2	ENSMUSG00000034748	0
XYF_vs_XYM	Peak.2618	chr10	Sirt6	81457132	81488243	31112	*	0.0650742	6.74174	0.475677	0.501202	0.711673	Promoter (<=1kb)	10	81457619	81463631	6013	2	ENSMUSG00000034748	0
XXF_vs_XXM	Peak.2618	chr10	Sirt6	81457132	81488243	31112	*	-0.422856	6.74174	17.219	0.000902915	0.0237855	Promoter (<=1kb)	10	81457619	81463631	6013	2	ENSMUSG00000034748	0
F_vs_M	Peak.2618	chr10	Sirt6	81457132	81488243	31112	*	-0.178891	6.74174	6.63689	0.0214143	0.25334	Promoter (<=1kb)	10	81457619	81463631	6013	2	ENSMUSG00000034748	0
XX_vs_XY	Peak.2618	chr10	Sirt6	81457132	81488243	31112	*	0.10254	6.74174	2.18185	0.160889	0.431866	Promoter (<=1kb)	10	81457619	81463631	6013	2	ENSMUSG00000034748	0
XXF_vs_XYF	Peak.2619	chr10		82869459	82882015	12557	*	0.156832	5.85201	1.36166	0.261955	0.491885	Promoter (1-2kb)	10	82863595	82867529	3935	2	ENSMUSG00000112084	-1930
XXM_vs_XYM	Peak.2619	chr10		82869459	82882015	12557	*	0.0821561	5.85201	0.256629	0.620009	0.776663	Promoter (1-2kb)	10	82863595	82867529	3935	2	ENSMUSG00000112084	-1930
XYF_vs_XYM	Peak.2619	chr10		82869459	82882015	12557	*	0.212724	5.85201	2.31576	0.149428	0.354852	Promoter (1-2kb)	10	82863595	82867529	3935	2	ENSMUSG00000112084	-1930
XXF_vs_XXM	Peak.2619	chr10		82869459	82882015	12557	*	0.287399	5.85201	3.37736	0.0865304	0.286391	Promoter (1-2kb)	10	82863595	82867529	3935	2	ENSMUSG00000112084	-1930
F_vs_M	Peak.2619	chr10		82869459	82882015	12557	*	0.250061	5.85201	5.68447	0.0311618	0.305848	Promoter (1-2kb)	10	82863595	82867529	3935	2	ENSMUSG00000112084	-1930
XX_vs_XY	Peak.2619	chr10		82869459	82882015	12557	*	0.119494	5.85201	1.28654	0.274966	0.564899	Promoter (1-2kb)	10	82863595	82867529	3935	2	ENSMUSG00000112084	-1930
XXF_vs_XYF	Peak.262	chr1		189576762	189613731	36970	*	0.157475	7.07246	2.30164	0.150587	0.3593	Promoter (<=1kb)	1	189612132	189616849	4718	1	ENSMUSG00000104435	0
XXM_vs_XYM	Peak.262	chr1		189576762	189613731	36970	*	-0.207277	7.07246	3.53677	0.0801194	0.223535	Promoter (<=1kb)	1	189612132	189616849	4718	1	ENSMUSG00000104435	0
XYF_vs_XYM	Peak.262	chr1		189576762	189613731	36970	*	-0.42371	7.07246	17.1983	0.000907437	0.0274186	Promoter (<=1kb)	1	189612132	189616849	4718	1	ENSMUSG00000104435	0
XXF_vs_XXM	Peak.262	chr1		189576762	189613731	36970	*	-0.058957	7.07246	0.2774	0.60632	0.778033	Promoter (<=1kb)	1	189612132	189616849	4718	1	ENSMUSG00000104435	0
F_vs_M	Peak.262	chr1		189576762	189613731	36970	*	-0.241333	7.07246	10.1344	0.0063455	0.147443	Promoter (<=1kb)	1	189612132	189616849	4718	1	ENSMUSG00000104435	0
XX_vs_XY	Peak.262	chr1		189576762	189613731	36970	*	-0.0249009	7.07246	0.108114	0.746971	0.903371	Promoter (<=1kb)	1	189612132	189616849	4718	1	ENSMUSG00000104435	0
XXF_vs_XYF	Peak.2620	chr10	Appl2	83467042	83486896	19855	*	-0.206866	6.40267	2.4453	0.139287	0.341975	Promoter (<=1kb)	10	83435897	83484602	48706	2	ENSMUSG00000020263	0
XXM_vs_XYM	Peak.2620	chr10	Appl2	83467042	83486896	19855	*	-0.144849	6.40267	0.973283	0.33993	0.54803	Promoter (<=1kb)	10	83435897	83484602	48706	2	ENSMUSG00000020263	0
XYF_vs_XYM	Peak.2620	chr10	Appl2	83467042	83486896	19855	*	-0.0463148	6.40267	0.127595	0.726049	0.855142	Promoter (<=1kb)	10	83435897	83484602	48706	2	ENSMUSG00000020263	0
XXF_vs_XXM	Peak.2620	chr10	Appl2	83467042	83486896	19855	*	-0.108332	6.40267	0.523987	0.480584	0.69525	Promoter (<=1kb)	10	83435897	83484602	48706	2	ENSMUSG00000020263	0
F_vs_M	Peak.2620	chr10	Appl2	83467042	83486896	19855	*	-0.0773236	6.40267	0.610035	0.447254	0.777033	Promoter (<=1kb)	10	83435897	83484602	48706	2	ENSMUSG00000020263	0
XX_vs_XY	Peak.2620	chr10	Appl2	83467042	83486896	19855	*	-0.175857	6.40267	3.16812	0.0959031	0.338424	Promoter (<=1kb)	10	83435897	83484602	48706	2	ENSMUSG00000020263	0
XXF_vs_XYF	Peak.2621	chr10		83889261	83900727	11467	*	-0.261897	5.6872	5.50817	0.0334886	0.150982	Promoter (<=1kb)	10	83897622	83898091	470	1	ENSMUSG00000104317	0
XXM_vs_XYM	Peak.2621	chr10		83889261	83900727	11467	*	-0.220578	5.6872	2.60124	0.128179	0.299216	Promoter (<=1kb)	10	83897622	83898091	470	1	ENSMUSG00000104317	0
XYF_vs_XYM	Peak.2621	chr10		83889261	83900727	11467	*	0.327767	5.6872	8.49801	0.0109039	0.0795577	Promoter (<=1kb)	10	83897622	83898091	470	1	ENSMUSG00000104317	0
XXF_vs_XXM	Peak.2621	chr10		83889261	83900727	11467	*	0.286448	5.6872	4.4496	0.0526093	0.214862	Promoter (<=1kb)	10	83897622	83898091	470	1	ENSMUSG00000104317	0
F_vs_M	Peak.2621	chr10		83889261	83900727	11467	*	0.307108	5.6872	12.1485	0.00344074	0.106054	Promoter (<=1kb)	10	83897622	83898091	470	1	ENSMUSG00000104317	0
XX_vs_XY	Peak.2621	chr10		83889261	83900727	11467	*	-0.241237	5.6872	7.47746	0.0156506	0.133676	Promoter (<=1kb)	10	83897622	83898091	470	1	ENSMUSG00000104317	0
XXF_vs_XYF	Peak.2622	chr10	Nuak1	84216247	84282722	66476	*	-0.140852	8.19677	2.21084	0.158317	0.368288	Promoter (<=1kb)	10	84206769	84276461	69693	2	ENSMUSG00000020032	0
XXM_vs_XYM	Peak.2622	chr10	Nuak1	84216247	84282722	66476	*	-0.0420658	8.19677	0.179551	0.677935	0.814565	Promoter (<=1kb)	10	84206769	84276461	69693	2	ENSMUSG00000020032	0
XYF_vs_XYM	Peak.2622	chr10	Nuak1	84216247	84282722	66476	*	-0.0574873	8.19677	0.374133	0.550166	0.74412	Promoter (<=1kb)	10	84206769	84276461	69693	2	ENSMUSG00000020032	0
XXF_vs_XXM	Peak.2622	chr10	Nuak1	84216247	84282722	66476	*	-0.156273	8.19677	2.44039	0.139656	0.368744	Promoter (<=1kb)	10	84206769	84276461	69693	2	ENSMUSG00000020032	0
F_vs_M	Peak.2622	chr10	Nuak1	84216247	84282722	66476	*	-0.10688	8.19677	2.42549	0.140782	0.513593	Promoter (<=1kb)	10	84206769	84276461	69693	2	ENSMUSG00000020032	0
XX_vs_XY	Peak.2622	chr10	Nuak1	84216247	84282722	66476	*	-0.0914588	8.19677	1.77719	0.202922	0.483682	Promoter (<=1kb)	10	84206769	84276461	69693	2	ENSMUSG00000020032	0
XXF_vs_XYF	Peak.2623	chr10	Tcp11l2	84401204	84455162	53959	*	-0.0268327	7.95942	0.087927	0.771005	0.876644	Promoter (<=1kb)	10	84412490	84450223	37734	1	ENSMUSG00000020034	0
XXM_vs_XYM	Peak.2623	chr10	Tcp11l2	84401204	84455162	53959	*	-0.180387	7.95942	3.45578	0.083303	0.229172	Promoter (<=1kb)	10	84412490	84450223	37734	1	ENSMUSG00000020034	0
XYF_vs_XYM	Peak.2623	chr10	Tcp11l2	84401204	84455162	53959	*	-0.0353636	7.95942	0.153377	0.700985	0.844275	Promoter (<=1kb)	10	84412490	84450223	37734	1	ENSMUSG00000020034	0
XXF_vs_XXM	Peak.2623	chr10	Tcp11l2	84401204	84455162	53959	*	0.118191	7.95942	1.47742	0.243466	0.486681	Promoter (<=1kb)	10	84412490	84450223	37734	1	ENSMUSG00000020034	0
F_vs_M	Peak.2623	chr10	Tcp11l2	84401204	84455162	53959	*	0.0414136	7.95942	0.389533	0.542174	0.816143	Promoter (<=1kb)	10	84412490	84450223	37734	1	ENSMUSG00000020034	0
XX_vs_XY	Peak.2623	chr10	Tcp11l2	84401204	84455162	53959	*	-0.10361	7.95942	2.43873	0.139781	0.402125	Promoter (<=1kb)	10	84412490	84450223	37734	1	ENSMUSG00000020034	0
XXF_vs_XYF	Peak.2624	chr10		84472034	84475384	3351	*	-0.489821	3.39266	1.1418	0.302621	0.53288	Exon (ENSMUST00000077175/ENSMUSG00000034453, exon 8 of 28)	10	84454205	84458442	4238	2	ENSMUSG00000097309	-13592
XXM_vs_XYM	Peak.2624	chr10		84472034	84475384	3351	*	-1.31421	3.39266	6.04283	0.0269885	0.113542	Exon (ENSMUST00000077175/ENSMUSG00000034453, exon 8 of 28)	10	84454205	84458442	4238	2	ENSMUSG00000097309	-13592
XYF_vs_XYM	Peak.2624	chr10		84472034	84475384	3351	*	0.0359834	3.39266	0.00542277	0.942297	0.97545	Exon (ENSMUST00000077175/ENSMUSG00000034453, exon 8 of 28)	10	84454205	84458442	4238	2	ENSMUSG00000097309	-13592
XXF_vs_XXM	Peak.2624	chr10		84472034	84475384	3351	*	0.860369	3.39266	2.99011	0.104853	0.317686	Exon (ENSMUST00000077175/ENSMUSG00000034453, exon 8 of 28)	10	84454205	84458442	4238	2	ENSMUSG00000097309	-13592
F_vs_M	Peak.2624	chr10		84472034	84475384	3351	*	0.448176	3.39266	1.67813	0.215282	0.593253	Exon (ENSMUST00000077175/ENSMUSG00000034453, exon 8 of 28)	10	84454205	84458442	4238	2	ENSMUSG00000097309	-13592
XX_vs_XY	Peak.2624	chr10		84472034	84475384	3351	*	-0.902013	3.39266	6.63809	0.0214053	0.15518	Exon (ENSMUST00000077175/ENSMUSG00000034453, exon 8 of 28)	10	84454205	84458442	4238	2	ENSMUSG00000097309	-13592
XXF_vs_XYF	Peak.2625	chr10	Ric8b	84747086	84849552	102467	*	-0.148036	8.56703	4.63002	0.0485888	0.187075	Promoter (<=1kb)	10	84753480	84854201	100722	1	ENSMUSG00000035620	0
XXM_vs_XYM	Peak.2625	chr10	Ric8b	84747086	84849552	102467	*	0.150361	8.56703	4.36029	0.0547435	0.176748	Promoter (<=1kb)	10	84753480	84854201	100722	1	ENSMUSG00000035620	0
XYF_vs_XYM	Peak.2625	chr10	Ric8b	84747086	84849552	102467	*	0.148014	8.56703	4.62691	0.048655	0.182942	Promoter (<=1kb)	10	84753480	84854201	100722	1	ENSMUSG00000035620	0
XXF_vs_XXM	Peak.2625	chr10	Ric8b	84747086	84849552	102467	*	-0.150382	8.56703	4.36306	0.0546757	0.21993	Promoter (<=1kb)	10	84753480	84854201	100722	1	ENSMUSG00000035620	0
F_vs_M	Peak.2625	chr10	Ric8b	84747086	84849552	102467	*	-0.00118391	8.56703	0.000565478	0.98135	0.992079	Promoter (<=1kb)	10	84753480	84854201	100722	1	ENSMUSG00000035620	0
XX_vs_XY	Peak.2625	chr10	Ric8b	84747086	84849552	102467	*	0.00116271	8.56703	0.000545415	0.981684	0.992859	Promoter (<=1kb)	10	84753480	84854201	100722	1	ENSMUSG00000035620	0
XXF_vs_XYF	Peak.2626	chr10	Mterf2	84931682	84966250	34569	*	-0.161675	6.56269	2.20962	0.158425	0.368303	Promoter (<=1kb)	10	84955297	84963891	8595	2	ENSMUSG00000049038	0
XXM_vs_XYM	Peak.2626	chr10	Mterf2	84931682	84966250	34569	*	0.312513	6.56269	6.85342	0.0197235	0.0948618	Promoter (<=1kb)	10	84955297	84963891	8595	2	ENSMUSG00000049038	0
XYF_vs_XYM	Peak.2626	chr10	Mterf2	84931682	84966250	34569	*	0.175146	6.56269	2.57561	0.129928	0.326514	Promoter (<=1kb)	10	84955297	84963891	8595	2	ENSMUSG00000049038	0
XXF_vs_XXM	Peak.2626	chr10	Mterf2	84931682	84966250	34569	*	-0.299042	6.56269	6.31189	0.0242775	0.141027	Promoter (<=1kb)	10	84955297	84963891	8595	2	ENSMUSG00000049038	0
F_vs_M	Peak.2626	chr10	Mterf2	84931682	84966250	34569	*	-0.061948	6.56269	0.588678	0.455159	0.781184	Promoter (<=1kb)	10	84955297	84963891	8595	2	ENSMUSG00000049038	0
XX_vs_XY	Peak.2626	chr10	Mterf2	84931682	84966250	34569	*	0.0754189	6.56269	0.872489	0.365458	0.649369	Promoter (<=1kb)	10	84955297	84963891	8595	2	ENSMUSG00000049038	0
XXF_vs_XYF	Peak.2627	chr10	Cry1	84999870	85017656	17787	*	-0.239663	5.84386	4.37531	0.0543775	0.200714	Intron (ENSMUST00000020227/ENSMUSG00000020038, intron 1 of 12)	10	84967564	85020928	53365	2	ENSMUSG00000020038	3272
XXM_vs_XYM	Peak.2627	chr10	Cry1	84999870	85017656	17787	*	0.172183	5.84386	1.64844	0.219172	0.418662	Intron (ENSMUST00000020227/ENSMUSG00000020038, intron 1 of 12)	10	84967564	85020928	53365	2	ENSMUSG00000020038	3272
XYF_vs_XYM	Peak.2627	chr10	Cry1	84999870	85017656	17787	*	0.335591	5.84386	8.41152	0.0112344	0.0810562	Intron (ENSMUST00000020227/ENSMUSG00000020038, intron 1 of 12)	10	84967564	85020928	53365	2	ENSMUSG00000020038	3272
XXF_vs_XXM	Peak.2627	chr10	Cry1	84999870	85017656	17787	*	-0.0762545	5.84386	0.32932	0.574794	0.760184	Intron (ENSMUST00000020227/ENSMUSG00000020038, intron 1 of 12)	10	84967564	85020928	53365	2	ENSMUSG00000020038	3272
F_vs_M	Peak.2627	chr10	Cry1	84999870	85017656	17787	*	0.129668	5.84386	2.16862	0.16208	0.54238	Intron (ENSMUST00000020227/ENSMUSG00000020038, intron 1 of 12)	10	84967564	85020928	53365	2	ENSMUSG00000020038	3272
XX_vs_XY	Peak.2627	chr10	Cry1	84999870	85017656	17787	*	-0.0337401	5.84386	0.146498	0.707419	0.883211	Intron (ENSMUST00000020227/ENSMUSG00000020038, intron 1 of 12)	10	84967564	85020928	53365	2	ENSMUSG00000020038	3272
XXF_vs_XYF	Peak.2628	chr10		85992062	86003998	11937	*	0.0647487	5.94562	0.23471	0.63524	0.792338	Intron (ENSMUST00000120638/ENSMUSG00000059602, intron 6 of 13)	10	85961691	85965718	4028	1	ENSMUSG00000087256	30371
XXM_vs_XYM	Peak.2628	chr10		85992062	86003998	11937	*	-0.0703991	5.94562	0.201551	0.660063	0.80394	Intron (ENSMUST00000120638/ENSMUSG00000059602, intron 6 of 13)	10	85961691	85965718	4028	1	ENSMUSG00000087256	30371
XYF_vs_XYM	Peak.2628	chr10		85992062	86003998	11937	*	0.0572075	5.94562	0.179118	0.6783	0.833798	Intron (ENSMUST00000120638/ENSMUSG00000059602, intron 6 of 13)	10	85961691	85965718	4028	1	ENSMUSG00000087256	30371
XXF_vs_XXM	Peak.2628	chr10		85992062	86003998	11937	*	0.192355	5.94562	1.53739	0.234565	0.478961	Intron (ENSMUST00000120638/ENSMUSG00000059602, intron 6 of 13)	10	85961691	85965718	4028	1	ENSMUSG00000087256	30371
F_vs_M	Peak.2628	chr10		85992062	86003998	11937	*	0.124781	5.94562	1.47025	0.244561	0.620737	Intron (ENSMUST00000120638/ENSMUSG00000059602, intron 6 of 13)	10	85961691	85965718	4028	1	ENSMUSG00000087256	30371
XX_vs_XY	Peak.2628	chr10		85992062	86003998	11937	*	-0.00282521	5.94562	0.000751885	0.978496	0.991926	Intron (ENSMUST00000120638/ENSMUSG00000059602, intron 6 of 13)	10	85961691	85965718	4028	1	ENSMUSG00000087256	30371
XXF_vs_XYF	Peak.2629	chr10	Timp3	86097099	86197872	100774	*	-0.0402379	9.05842	0.298124	0.593306	0.76567	Promoter (<=1kb)	10	86136236	86185370	49135	1	ENSMUSG00000020044	0
XXM_vs_XYM	Peak.2629	chr10	Timp3	86097099	86197872	100774	*	0.047987	9.05842	0.391112	0.541367	0.723523	Promoter (<=1kb)	10	86136236	86185370	49135	1	ENSMUSG00000020044	0
XYF_vs_XYM	Peak.2629	chr10	Timp3	86097099	86197872	100774	*	0.121166	9.05842	2.69105	0.122272	0.313889	Promoter (<=1kb)	10	86136236	86185370	49135	1	ENSMUSG00000020044	0
XXF_vs_XXM	Peak.2629	chr10	Timp3	86097099	86197872	100774	*	0.0329407	9.05842	0.185084	0.673322	0.823088	Promoter (<=1kb)	10	86136236	86185370	49135	1	ENSMUSG00000020044	0
F_vs_M	Peak.2629	chr10	Timp3	86097099	86197872	100774	*	0.0770531	9.05842	2.09842	0.168585	0.552719	Promoter (<=1kb)	10	86136236	86185370	49135	1	ENSMUSG00000020044	0
XX_vs_XY	Peak.2629	chr10	Timp3	86097099	86197872	100774	*	0.00387457	9.05842	0.00530583	0.942921	0.980874	Promoter (<=1kb)	10	86136236	86185370	49135	1	ENSMUSG00000020044	0
XXF_vs_XYF	Peak.263	chr1		190900211	190928864	28654	*	-0.00673201	6.6209	0.00386264	0.951286	0.976305	Promoter (<=1kb)	1	190929103	190929210	108	1	ENSMUSG00002076612	-239
XXM_vs_XYM	Peak.263	chr1		190900211	190928864	28654	*	0.200066	6.6209	2.83364	0.11356	0.278714	Promoter (<=1kb)	1	190929103	190929210	108	1	ENSMUSG00002076612	-239
XYF_vs_XYM	Peak.263	chr1		190900211	190928864	28654	*	0.0351771	6.6209	0.104545	0.751027	0.868752	Promoter (<=1kb)	1	190929103	190929210	108	1	ENSMUSG00002076612	-239
XXF_vs_XXM	Peak.263	chr1		190900211	190928864	28654	*	-0.171621	6.6209	2.10113	0.168328	0.403062	Promoter (<=1kb)	1	190929103	190929210	108	1	ENSMUSG00002076612	-239
F_vs_M	Peak.263	chr1		190900211	190928864	28654	*	-0.0682218	6.6209	0.72021	0.409773	0.750361	Promoter (<=1kb)	1	190929103	190929210	108	1	ENSMUSG00002076612	-239
XX_vs_XY	Peak.263	chr1		190900211	190928864	28654	*	0.0966669	6.6209	1.44571	0.248354	0.536867	Promoter (<=1kb)	1	190929103	190929210	108	1	ENSMUSG00002076612	-239
XXF_vs_XYF	Peak.2630	chr10	Hsp90b1	86540054	86547266	7213	*	-0.045496	5.77982	0.158627	0.696187	0.829529	Promoter (<=1kb)	10	86526073	86541373	15301	2	ENSMUSG00000020048	0
XXM_vs_XYM	Peak.2630	chr10	Hsp90b1	86540054	86547266	7213	*	0.26724	5.77982	4.10584	0.0614072	0.190052	Promoter (<=1kb)	10	86526073	86541373	15301	2	ENSMUSG00000020048	0
XYF_vs_XYM	Peak.2630	chr10	Hsp90b1	86540054	86547266	7213	*	0.21697	5.77982	3.47954	0.0823538	0.250265	Promoter (<=1kb)	10	86526073	86541373	15301	2	ENSMUSG00000020048	0
XXF_vs_XXM	Peak.2630	chr10	Hsp90b1	86540054	86547266	7213	*	-0.0957663	5.77982	0.545175	0.471998	0.687881	Promoter (<=1kb)	10	86526073	86541373	15301	2	ENSMUSG00000020048	0
F_vs_M	Peak.2630	chr10	Hsp90b1	86540054	86547266	7213	*	0.0606018	5.77982	0.484313	0.497404	0.80064	Promoter (<=1kb)	10	86526073	86541373	15301	2	ENSMUSG00000020048	0
XX_vs_XY	Peak.2630	chr10	Hsp90b1	86540054	86547266	7213	*	0.110872	5.77982	1.6162	0.223502	0.512753	Promoter (<=1kb)	10	86526073	86541373	15301	2	ENSMUSG00000020048	0
XXF_vs_XYF	Peak.2631	chr10	Nt5dc3	86605279	86638235	32957	*	-0.133995	6.834	1.93264	0.1853	0.403263	Promoter (<=1kb)	10	86614869	86674253	59385	1	ENSMUSG00000054027	0
XXM_vs_XYM	Peak.2631	chr10	Nt5dc3	86605279	86638235	32957	*	0.0718546	6.834	0.452246	0.511773	0.698868	Promoter (<=1kb)	10	86614869	86674253	59385	1	ENSMUSG00000054027	0
XYF_vs_XYM	Peak.2631	chr10	Nt5dc3	86605279	86638235	32957	*	0.149306	6.834	2.38165	0.14416	0.347868	Promoter (<=1kb)	10	86614869	86674253	59385	1	ENSMUSG00000054027	0
XXF_vs_XXM	Peak.2631	chr10	Nt5dc3	86605279	86638235	32957	*	-0.0565435	6.834	0.281868	0.603462	0.7769	Promoter (<=1kb)	10	86614869	86674253	59385	1	ENSMUSG00000054027	0
F_vs_M	Peak.2631	chr10	Nt5dc3	86605279	86638235	32957	*	0.0463813	6.834	0.415767	0.529058	0.808947	Promoter (<=1kb)	10	86614869	86674253	59385	1	ENSMUSG00000054027	0
XX_vs_XY	Peak.2631	chr10	Nt5dc3	86605279	86638235	32957	*	-0.0310703	6.834	0.186537	0.672124	0.862421	Promoter (<=1kb)	10	86614869	86674253	59385	1	ENSMUSG00000054027	0
XXF_vs_XYF	Peak.2632	chr10	Slc25a3	90954185	90966034	11850	*	-0.14441	6.0485	1.59399	0.22655	0.450415	Promoter (<=1kb)	10	90952436	90959921	7486	2	ENSMUSG00000061904	0
XXM_vs_XYM	Peak.2632	chr10	Slc25a3	90954185	90966034	11850	*	-0.258789	6.0485	3.72119	0.0733952	0.211443	Promoter (<=1kb)	10	90952436	90959921	7486	2	ENSMUSG00000061904	0
XYF_vs_XYM	Peak.2632	chr10	Slc25a3	90954185	90966034	11850	*	0.0771187	6.0485	0.461638	0.507488	0.715931	Promoter (<=1kb)	10	90952436	90959921	7486	2	ENSMUSG00000061904	0
XXF_vs_XXM	Peak.2632	chr10	Slc25a3	90954185	90966034	11850	*	0.191498	6.0485	2.00945	0.177308	0.410517	Promoter (<=1kb)	10	90952436	90959921	7486	2	ENSMUSG00000061904	0
F_vs_M	Peak.2632	chr10	Slc25a3	90954185	90966034	11850	*	0.134308	6.0485	2.31674	0.149348	0.526201	Promoter (<=1kb)	10	90952436	90959921	7486	2	ENSMUSG00000061904	0
XX_vs_XY	Peak.2632	chr10	Slc25a3	90954185	90966034	11850	*	-0.201599	6.0485	5.22905	0.0375997	0.218415	Promoter (<=1kb)	10	90952436	90959921	7486	2	ENSMUSG00000061904	0
XXF_vs_XYF	Peak.2633	chr10	Tmpo	90980816	91028090	47275	*	-0.0798992	7.87175	0.864252	0.367667	0.590954	Promoter (<=1kb)	10	90983433	91017177	33745	2	ENSMUSG00000019961	0
XXM_vs_XYM	Peak.2633	chr10	Tmpo	90980816	91028090	47275	*	-0.0397615	7.87175	0.186635	0.672044	0.810927	Promoter (<=1kb)	10	90983433	91017177	33745	2	ENSMUSG00000019961	0
XYF_vs_XYM	Peak.2633	chr10	Tmpo	90980816	91028090	47275	*	0.0497839	7.87175	0.33617	0.570887	0.757006	Promoter (<=1kb)	10	90983433	91017177	33745	2	ENSMUSG00000019961	0
XXF_vs_XXM	Peak.2633	chr10	Tmpo	90980816	91028090	47275	*	0.00964615	7.87175	0.0109638	0.918032	0.960233	Promoter (<=1kb)	10	90983433	91017177	33745	2	ENSMUSG00000019961	0
F_vs_M	Peak.2633	chr10	Tmpo	90980816	91028090	47275	*	0.029715	7.87175	0.222716	0.643953	0.860826	Promoter (<=1kb)	10	90983433	91017177	33745	2	ENSMUSG00000019961	0
XX_vs_XY	Peak.2633	chr10	Tmpo	90980816	91028090	47275	*	-0.0598303	7.87175	0.903015	0.35744	0.64141	Promoter (<=1kb)	10	90983433	91017177	33745	2	ENSMUSG00000019961	0
XXF_vs_XYF	Peak.2634	chr10	Cfap54	92897550	92910267	12718	*	0.322695	6.15433	5.63879	0.0317461	0.146472	Exon (ENSMUST00000168110/ENSMUSG00000020014, exon 2 of 67)	10	92611481	92917480	306000	2	ENSMUSG00000020014	7213
XXM_vs_XYM	Peak.2634	chr10	Cfap54	92897550	92910267	12718	*	-0.0541084	6.15433	0.118098	0.736005	0.855965	Exon (ENSMUST00000168110/ENSMUSG00000020014, exon 2 of 67)	10	92611481	92917480	306000	2	ENSMUSG00000020014	7213
XYF_vs_XYM	Peak.2634	chr10	Cfap54	92897550	92910267	12718	*	-0.0991773	6.15433	0.510579	0.486156	0.701453	Exon (ENSMUST00000168110/ENSMUSG00000020014, exon 2 of 67)	10	92611481	92917480	306000	2	ENSMUSG00000020014	7213
XXF_vs_XXM	Peak.2634	chr10	Cfap54	92897550	92910267	12718	*	0.277627	6.15433	3.23414	0.0928198	0.29664	Exon (ENSMUST00000168110/ENSMUSG00000020014, exon 2 of 67)	10	92611481	92917480	306000	2	ENSMUSG00000020014	7213
F_vs_M	Peak.2634	chr10	Cfap54	92897550	92910267	12718	*	0.0892246	6.15433	0.737469	0.404351	0.748101	Exon (ENSMUST00000168110/ENSMUSG00000020014, exon 2 of 67)	10	92611481	92917480	306000	2	ENSMUSG00000020014	7213
XX_vs_XY	Peak.2634	chr10	Cfap54	92897550	92910267	12718	*	0.134294	6.15433	1.66366	0.217166	0.502543	Exon (ENSMUST00000168110/ENSMUSG00000020014, exon 2 of 67)	10	92611481	92917480	306000	2	ENSMUSG00000020014	7213
XXF_vs_XYF	Peak.2635	chr10	Elk3	92986212	93238256	252045	*	0.15646	10.6472	5.23484	0.0375085	0.161397	Promoter (<=1kb)	10	93083276	93146997	63722	2	ENSMUSG00000008398	0
XXM_vs_XYM	Peak.2635	chr10	Elk3	92986212	93238256	252045	*	-0.0803827	10.6472	1.33728	0.266085	0.472797	Promoter (<=1kb)	10	93083276	93146997	63722	2	ENSMUSG00000008398	0
XYF_vs_XYM	Peak.2635	chr10	Elk3	92986212	93238256	252045	*	-0.0721835	10.6472	1.1132	0.308533	0.537237	Promoter (<=1kb)	10	93083276	93146997	63722	2	ENSMUSG00000008398	0
XXF_vs_XXM	Peak.2635	chr10	Elk3	92986212	93238256	252045	*	0.164659	10.6472	5.61657	0.0320349	0.161578	Promoter (<=1kb)	10	93083276	93146997	63722	2	ENSMUSG00000008398	0
F_vs_M	Peak.2635	chr10	Elk3	92986212	93238256	252045	*	0.0462376	10.6472	0.89962	0.358319	0.712677	Promoter (<=1kb)	10	93083276	93146997	63722	2	ENSMUSG00000008398	0
XX_vs_XY	Peak.2635	chr10	Elk3	92986212	93238256	252045	*	0.0380385	10.6472	0.60885	0.447687	0.720336	Promoter (<=1kb)	10	93083276	93146997	63722	2	ENSMUSG00000008398	0
XXF_vs_XYF	Peak.2636	chr10	Mir7688	93245202	93269349	24148	*	0.412775	7.20468	12.9912	0.00270433	0.0342271	Promoter (<=1kb)	10	93268969	93269024	56	1	ENSMUSG00000098679	0
XXM_vs_XYM	Peak.2636	chr10	Mir7688	93245202	93269349	24148	*	-0.373464	7.20468	8.24189	0.0119169	0.0703068	Promoter (<=1kb)	10	93268969	93269024	56	1	ENSMUSG00000098679	0
XYF_vs_XYM	Peak.2636	chr10	Mir7688	93245202	93269349	24148	*	-0.138288	7.20468	1.40956	0.254087	0.479694	Promoter (<=1kb)	10	93268969	93269024	56	1	ENSMUSG00000098679	0
XXF_vs_XXM	Peak.2636	chr10	Mir7688	93245202	93269349	24148	*	0.647952	7.20468	25.6341	0.000152202	0.00862036	Promoter (<=1kb)	10	93268969	93269024	56	1	ENSMUSG00000098679	0
F_vs_M	Peak.2636	chr10	Mir7688	93245202	93269349	24148	*	0.254832	7.20468	8.6523	0.0103414	0.190448	Promoter (<=1kb)	10	93268969	93269024	56	1	ENSMUSG00000098679	0
XX_vs_XY	Peak.2636	chr10	Mir7688	93245202	93269349	24148	*	0.0196556	7.20468	0.0512887	0.823976	0.931682	Promoter (<=1kb)	10	93268969	93269024	56	1	ENSMUSG00000098679	0
XXF_vs_XYF	Peak.2637	chr10	Fgd6	93862084	93911181	49098	*	-0.224496	7.30412	6.64555	0.0213435	0.117221	Promoter (<=1kb)	10	93871863	93981201	109339	1	ENSMUSG00000020021	0
XXM_vs_XYM	Peak.2637	chr10	Fgd6	93862084	93911181	49098	*	0.0917817	7.30412	0.931858	0.350098	0.557964	Promoter (<=1kb)	10	93871863	93981201	109339	1	ENSMUSG00000020021	0
XYF_vs_XYM	Peak.2637	chr10	Fgd6	93862084	93911181	49098	*	0.223205	7.30412	6.5543	0.022103	0.118941	Promoter (<=1kb)	10	93871863	93981201	109339	1	ENSMUSG00000020021	0
XXF_vs_XXM	Peak.2637	chr10	Fgd6	93862084	93911181	49098	*	-0.0930733	7.30412	0.960155	0.343105	0.588149	Promoter (<=1kb)	10	93871863	93981201	109339	1	ENSMUSG00000020021	0
F_vs_M	Peak.2637	chr10	Fgd6	93862084	93911181	49098	*	0.0650658	7.30412	1.0192	0.329148	0.689264	Promoter (<=1kb)	10	93871863	93981201	109339	1	ENSMUSG00000020021	0
XX_vs_XY	Peak.2637	chr10	Fgd6	93862084	93911181	49098	*	-0.0663573	7.30412	1.06003	0.319962	0.608856	Promoter (<=1kb)	10	93871863	93981201	109339	1	ENSMUSG00000020021	0
XXF_vs_XYF	Peak.2638	chr10		94235875	94433747	197873	*	-0.042626	9.96292	0.562473	0.465179	0.674473	Promoter (<=1kb)	10	94244753	94246594	1842	1	ENSMUSG00000085409	0
XXM_vs_XYM	Peak.2638	chr10		94235875	94433747	197873	*	0.0725866	9.96292	1.55512	0.232015	0.435484	Promoter (<=1kb)	10	94244753	94246594	1842	1	ENSMUSG00000085409	0
XYF_vs_XYM	Peak.2638	chr10		94235875	94433747	197873	*	0.114934	9.96292	4.08055	0.0621204	0.210807	Promoter (<=1kb)	10	94244753	94246594	1842	1	ENSMUSG00000085409	0
XXF_vs_XXM	Peak.2638	chr10		94235875	94433747	197873	*	-0.000278271	9.96292	2.29014952200884e-05	0.996246	0.99845	Promoter (<=1kb)	10	94244753	94246594	1842	1	ENSMUSG00000085409	0
F_vs_M	Peak.2638	chr10		94235875	94433747	197873	*	0.057328	9.96292	1.9864	0.179659	0.561018	Promoter (<=1kb)	10	94244753	94246594	1842	1	ENSMUSG00000085409	0
XX_vs_XY	Peak.2638	chr10		94235875	94433747	197873	*	0.0149803	9.96292	0.135638	0.717942	0.889504	Promoter (<=1kb)	10	94244753	94246594	1842	1	ENSMUSG00000085409	0
XXF_vs_XYF	Peak.264	chr1	Nenf	191028130	191039692	11563	*	-0.00961231	5.5213	0.00431005	0.948546	0.975678	3' UTR	1	191038986	191050391	11406	2	ENSMUSG00000037499	10699
XXM_vs_XYM	Peak.264	chr1	Nenf	191028130	191039692	11563	*	0.175386	5.5213	1.12559	0.305953	0.511466	3' UTR	1	191038986	191050391	11406	2	ENSMUSG00000037499	10699
XYF_vs_XYM	Peak.264	chr1	Nenf	191028130	191039692	11563	*	0.050593	5.5213	0.117343	0.736816	0.861887	3' UTR	1	191038986	191050391	11406	2	ENSMUSG00000037499	10699
XXF_vs_XXM	Peak.264	chr1	Nenf	191028130	191039692	11563	*	-0.134406	5.5213	0.670957	0.425886	0.655905	3' UTR	1	191038986	191050391	11406	2	ENSMUSG00000037499	10699
F_vs_M	Peak.264	chr1	Nenf	191028130	191039692	11563	*	-0.0419064	5.5213	0.144164	0.709641	0.890195	3' UTR	1	191038986	191050391	11406	2	ENSMUSG00000037499	10699
XX_vs_XY	Peak.264	chr1	Nenf	191028130	191039692	11563	*	0.082887	5.5213	0.563691	0.464706	0.733652	3' UTR	1	191038986	191050391	11406	2	ENSMUSG00000037499	10699
XXF_vs_XYF	Peak.2640	chr10	Cradd	95012030	95182489	170460	*	0.0100392	9.68324	0.0284733	0.868316	0.931879	Promoter (<=1kb)	10	95010608	95159995	149388	2	ENSMUSG00000045867	0
XXM_vs_XYM	Peak.2640	chr10	Cradd	95012030	95182489	170460	*	0.0354665	9.68324	0.337862	0.56993	0.745268	Promoter (<=1kb)	10	95010608	95159995	149388	2	ENSMUSG00000045867	0
XYF_vs_XYM	Peak.2640	chr10	Cradd	95012030	95182489	170460	*	-0.0165024	9.68324	0.0769524	0.78536	0.892069	Promoter (<=1kb)	10	95010608	95159995	149388	2	ENSMUSG00000045867	0
XXF_vs_XXM	Peak.2640	chr10	Cradd	95012030	95182489	170460	*	-0.0419296	9.68324	0.472116	0.502784	0.714366	Promoter (<=1kb)	10	95010608	95159995	149388	2	ENSMUSG00000045867	0
F_vs_M	Peak.2640	chr10	Cradd	95012030	95182489	170460	*	-0.029216	9.68324	0.470112	0.503677	0.802168	Promoter (<=1kb)	10	95010608	95159995	149388	2	ENSMUSG00000045867	0
XX_vs_XY	Peak.2640	chr10	Cradd	95012030	95182489	170460	*	0.0227528	9.68324	0.285126	0.601397	0.822761	Promoter (<=1kb)	10	95010608	95159995	149388	2	ENSMUSG00000045867	0
XXF_vs_XYF	Peak.2641	chr10	Socs2	95214913	95258330	43418	*	-0.00622838	7.95016	0.00550329	0.941871	0.972814	Promoter (<=1kb)	10	95221224	95253042	31819	2	ENSMUSG00000020027	0
XXM_vs_XYM	Peak.2641	chr10	Socs2	95214913	95258330	43418	*	-0.237135	7.95016	6.81438	0.0200166	0.0952882	Promoter (<=1kb)	10	95221224	95253042	31819	2	ENSMUSG00000020027	0
XYF_vs_XYM	Peak.2641	chr10	Socs2	95214913	95258330	43418	*	0.0172976	7.95016	0.0423679	0.839762	0.924432	Promoter (<=1kb)	10	95221224	95253042	31819	2	ENSMUSG00000020027	0
XXF_vs_XXM	Peak.2641	chr10	Socs2	95214913	95258330	43418	*	0.248204	7.95016	7.47833	0.0156457	0.109399	Promoter (<=1kb)	10	95221224	95253042	31819	2	ENSMUSG00000020027	0
F_vs_M	Peak.2641	chr10	Socs2	95214913	95258330	43418	*	0.132751	7.95016	4.60596	0.0491035	0.356148	Promoter (<=1kb)	10	95221224	95253042	31819	2	ENSMUSG00000020027	0
XX_vs_XY	Peak.2641	chr10	Socs2	95214913	95258330	43418	*	-0.121682	7.95016	3.8696	0.0684673	0.28951	Promoter (<=1kb)	10	95221224	95253042	31819	2	ENSMUSG00000020027	0
XXF_vs_XYF	Peak.2642	chr10	Mrpl42	95333736	95347577	13842	*	-0.070389	5.72497	0.28508	0.601426	0.769791	Promoter (<=1kb)	10	95316667	95337802	21136	2	ENSMUSG00000062981	0
XXM_vs_XYM	Peak.2642	chr10	Mrpl42	95333736	95347577	13842	*	-0.105977	5.72497	0.46867	0.504322	0.694897	Promoter (<=1kb)	10	95316667	95337802	21136	2	ENSMUSG00000062981	0
XYF_vs_XYM	Peak.2642	chr10	Mrpl42	95333736	95347577	13842	*	0.10082	5.72497	0.582116	0.457634	0.676664	Promoter (<=1kb)	10	95316667	95337802	21136	2	ENSMUSG00000062981	0
XXF_vs_XXM	Peak.2642	chr10	Mrpl42	95333736	95347577	13842	*	0.136409	5.72497	0.780164	0.391402	0.630875	Promoter (<=1kb)	10	95316667	95337802	21136	2	ENSMUSG00000062981	0
F_vs_M	Peak.2642	chr10	Mrpl42	95333736	95347577	13842	*	0.118615	5.72497	1.36226	0.261855	0.633415	Promoter (<=1kb)	10	95316667	95337802	21136	2	ENSMUSG00000062981	0
XX_vs_XY	Peak.2642	chr10	Mrpl42	95333736	95347577	13842	*	-0.0881832	5.72497	0.752325	0.399772	0.681221	Promoter (<=1kb)	10	95316667	95337802	21136	2	ENSMUSG00000062981	0
XXF_vs_XYF	Peak.2643	chr10	Nudt4	95347689	95407326	59638	*	-0.279673	8.14391	12.8398	0.00282217	0.0353239	Promoter (<=1kb)	10	95382869	95400008	17140	2	ENSMUSG00000020029	0
XXM_vs_XYM	Peak.2643	chr10	Nudt4	95347689	95407326	59638	*	-0.0992668	8.14391	1.45284	0.247243	0.452996	Promoter (<=1kb)	10	95382869	95400008	17140	2	ENSMUSG00000020029	0
XYF_vs_XYM	Peak.2643	chr10	Nudt4	95347689	95407326	59638	*	0.0492821	8.14391	0.406379	0.533682	0.734989	Promoter (<=1kb)	10	95382869	95400008	17140	2	ENSMUSG00000020029	0
XXF_vs_XXM	Peak.2643	chr10	Nudt4	95347689	95407326	59638	*	-0.131124	8.14391	2.49003	0.135984	0.363721	Promoter (<=1kb)	10	95382869	95400008	17140	2	ENSMUSG00000020029	0
F_vs_M	Peak.2643	chr10	Nudt4	95347689	95407326	59638	*	-0.0409211	8.14391	0.5201	0.482188	0.794857	Promoter (<=1kb)	10	95382869	95400008	17140	2	ENSMUSG00000020029	0
XX_vs_XY	Peak.2643	chr10	Nudt4	95347689	95407326	59638	*	-0.18947	8.14391	11.1567	0.0046193	0.0658178	Promoter (<=1kb)	10	95382869	95400008	17140	2	ENSMUSG00000020029	0
XXF_vs_XYF	Peak.2644	chr10		95500600	95517931	17332	*	-0.175139	5.98123	2.37281	0.144853	0.350417	Promoter (<=1kb)	10	95508853	95509313	461	2	ENSMUSG00000074780	0
XXM_vs_XYM	Peak.2644	chr10		95500600	95517931	17332	*	0.12635	5.98123	1.01328	0.330509	0.538101	Promoter (<=1kb)	10	95508853	95509313	461	2	ENSMUSG00000074780	0
XYF_vs_XYM	Peak.2644	chr10		95500600	95517931	17332	*	0.0103483	5.98123	0.00859376	0.9274	0.967545	Promoter (<=1kb)	10	95508853	95509313	461	2	ENSMUSG00000074780	0
XXF_vs_XXM	Peak.2644	chr10		95500600	95517931	17332	*	-0.291141	5.98123	5.20312	0.0380105	0.179029	Promoter (<=1kb)	10	95508853	95509313	461	2	ENSMUSG00000074780	0
F_vs_M	Peak.2644	chr10		95500600	95517931	17332	*	-0.140396	5.98123	2.74384	0.118956	0.485137	Promoter (<=1kb)	10	95508853	95509313	461	2	ENSMUSG00000074780	0
XX_vs_XY	Peak.2644	chr10		95500600	95517931	17332	*	-0.0243948	5.98123	0.083053	0.777252	0.914735	Promoter (<=1kb)	10	95508853	95509313	461	2	ENSMUSG00000074780	0
XXF_vs_XYF	Peak.2645	chr10	Eea1	95773117	95811048	37932	*	-0.213252	7.05633	6.35445	0.0238784	0.124724	Promoter (<=1kb)	10	95776512	95881380	104869	1	ENSMUSG00000036499	0
XXM_vs_XYM	Peak.2645	chr10	Eea1	95773117	95811048	37932	*	-0.0409837	7.05633	0.192783	0.667038	0.807384	Promoter (<=1kb)	10	95776512	95881380	104869	1	ENSMUSG00000036499	0
XYF_vs_XYM	Peak.2645	chr10	Eea1	95773117	95811048	37932	*	0.15735	7.05633	3.47692	0.0824576	0.250321	Promoter (<=1kb)	10	95776512	95881380	104869	1	ENSMUSG00000036499	0
XXF_vs_XXM	Peak.2645	chr10	Eea1	95773117	95811048	37932	*	-0.0149185	7.05633	0.0254187	0.875513	0.936706	Promoter (<=1kb)	10	95776512	95881380	104869	1	ENSMUSG00000036499	0
F_vs_M	Peak.2645	chr10	Eea1	95773117	95811048	37932	*	0.0712156	7.05633	1.27818	0.276468	0.647043	Promoter (<=1kb)	10	95776512	95881380	104869	1	ENSMUSG00000036499	0
XX_vs_XY	Peak.2645	chr10	Eea1	95773117	95811048	37932	*	-0.127118	7.05633	4.07449	0.0622926	0.275633	Promoter (<=1kb)	10	95776512	95881380	104869	1	ENSMUSG00000036499	0
XXF_vs_XYF	Peak.2646	chr10	Btg1	96449032	96474251	25220	*	-0.126216	6.94175	2.07436	0.17089	0.388316	Promoter (<=1kb)	10	96452868	96458671	5804	1	ENSMUSG00000036478	0
XXM_vs_XYM	Peak.2646	chr10	Btg1	96449032	96474251	25220	*	-0.264055	6.94175	7.28548	0.0167901	0.0871431	Promoter (<=1kb)	10	96452868	96458671	5804	1	ENSMUSG00000036478	0
XYF_vs_XYM	Peak.2646	chr10	Btg1	96449032	96474251	25220	*	0.0197175	6.94175	0.0511918	0.824139	0.916137	Promoter (<=1kb)	10	96452868	96458671	5804	1	ENSMUSG00000036478	0
XXF_vs_XXM	Peak.2646	chr10	Btg1	96449032	96474251	25220	*	0.157557	6.94175	2.56543	0.130631	0.354849	Promoter (<=1kb)	10	96452868	96458671	5804	1	ENSMUSG00000036478	0
F_vs_M	Peak.2646	chr10	Btg1	96449032	96474251	25220	*	0.088637	6.94175	1.819	0.197981	0.57872	Promoter (<=1kb)	10	96452868	96458671	5804	1	ENSMUSG00000036478	0
XX_vs_XY	Peak.2646	chr10	Btg1	96449032	96474251	25220	*	-0.195136	6.94175	8.82719	0.00974388	0.103637	Promoter (<=1kb)	10	96452868	96458671	5804	1	ENSMUSG00000036478	0
XXF_vs_XYF	Peak.2648	chr10	Mir3966	97210561	97230609	20049	*	0.433077	6.11417	9.2218	0.00853574	0.0673788	Distal Intergenic	10	97259340	97259424	85	1	ENSMUSG00000105557	-28731
XXM_vs_XYM	Peak.2648	chr10	Mir3966	97210561	97230609	20049	*	-0.209504	6.11417	1.7935	0.200975	0.398346	Distal Intergenic	10	97259340	97259424	85	1	ENSMUSG00000105557	-28731
XYF_vs_XYM	Peak.2648	chr10	Mir3966	97210561	97230609	20049	*	-0.53705	6.11417	14.4991	0.00179266	0.0378845	Distal Intergenic	10	97259340	97259424	85	1	ENSMUSG00000105557	-28731
XXF_vs_XXM	Peak.2648	chr10	Mir3966	97210561	97230609	20049	*	0.105531	6.11417	0.445863	0.514722	0.721599	Distal Intergenic	10	97259340	97259424	85	1	ENSMUSG00000105557	-28731
F_vs_M	Peak.2648	chr10	Mir3966	97210561	97230609	20049	*	-0.21576	6.11417	4.13184	0.060684	0.39168	Distal Intergenic	10	97259340	97259424	85	1	ENSMUSG00000105557	-28731
XX_vs_XY	Peak.2648	chr10	Mir3966	97210561	97230609	20049	*	0.111786	6.11417	1.11093	0.309009	0.59988	Distal Intergenic	10	97259340	97259424	85	1	ENSMUSG00000105557	-28731
XXF_vs_XYF	Peak.2649	chr10	Dcn	97313017	97328230	15214	*	0.501599	6.02314	11.017	0.00482002	0.0476324	Promoter (<=1kb)	10	97315471	97354005	38535	1	ENSMUSG00000019929	0
XXM_vs_XYM	Peak.2649	chr10	Dcn	97313017	97328230	15214	*	-0.238772	6.02314	2.25808	0.154236	0.334375	Promoter (<=1kb)	10	97315471	97354005	38535	1	ENSMUSG00000019929	0
XYF_vs_XYM	Peak.2649	chr10	Dcn	97313017	97328230	15214	*	-0.808246	6.02314	30.4629	6.49060060992922e-05	0.0114387	Promoter (<=1kb)	10	97315471	97354005	38535	1	ENSMUSG00000019929	0
XXF_vs_XXM	Peak.2649	chr10	Dcn	97313017	97328230	15214	*	-0.0678751	6.02314	0.172174	0.684219	0.829871	Promoter (<=1kb)	10	97315471	97354005	38535	1	ENSMUSG00000019929	0
F_vs_M	Peak.2649	chr10	Dcn	97313017	97328230	15214	*	-0.438061	6.02314	15.8346	0.00126952	0.0586958	Promoter (<=1kb)	10	97315471	97354005	38535	1	ENSMUSG00000019929	0
XX_vs_XY	Peak.2649	chr10	Dcn	97313017	97328230	15214	*	0.131413	6.02314	1.43001	0.250823	0.540231	Promoter (<=1kb)	10	97315471	97354005	38535	1	ENSMUSG00000019929	0
XXF_vs_XYF	Peak.265	chr1	Ppp2r5a	191102407	191128697	26291	*	-0.158418	7.20178	3.78842	0.0711125	0.233509	5' UTR	1	191084172	191135469	51298	2	ENSMUSG00000026626	6772
XXM_vs_XYM	Peak.265	chr1	Ppp2r5a	191102407	191128697	26291	*	-0.337529	7.20178	13.4053	0.00240972	0.0282384	5' UTR	1	191084172	191135469	51298	2	ENSMUSG00000026626	6772
XYF_vs_XYM	Peak.265	chr1	Ppp2r5a	191102407	191128697	26291	*	0.175116	7.20178	4.60886	0.0490412	0.18348	5' UTR	1	191084172	191135469	51298	2	ENSMUSG00000026626	6772
XXF_vs_XXM	Peak.265	chr1	Ppp2r5a	191102407	191128697	26291	*	0.354227	7.20178	14.8231	0.00164613	0.0310013	5' UTR	1	191084172	191135469	51298	2	ENSMUSG00000026626	6772
F_vs_M	Peak.265	chr1	Ppp2r5a	191102407	191128697	26291	*	0.264672	7.20178	18.5268	0.000663895	0.0361264	5' UTR	1	191084172	191135469	51298	2	ENSMUSG00000026626	6772
XX_vs_XY	Peak.265	chr1	Ppp2r5a	191102407	191128697	26291	*	-0.247974	7.20178	16.258	0.00114188	0.0242821	5' UTR	1	191084172	191135469	51298	2	ENSMUSG00000026626	6772
XXF_vs_XYF	Peak.2650	chr10	Atp2b1	98745249	98811068	65820	*	-0.251812	7.80843	11.2128	0.00454153	0.04583	Promoter (<=1kb)	10	98750268	98862005	111738	1	ENSMUSG00000019943	0
XXM_vs_XYM	Peak.2650	chr10	Atp2b1	98745249	98811068	65820	*	0.228216	7.80843	7.97109	0.0131079	0.0741474	Promoter (<=1kb)	10	98750268	98862005	111738	1	ENSMUSG00000019943	0
XYF_vs_XYM	Peak.2650	chr10	Atp2b1	98745249	98811068	65820	*	0.32511	7.80843	18.5368	0.00066237	0.0256476	Promoter (<=1kb)	10	98750268	98862005	111738	1	ENSMUSG00000019943	0
XXF_vs_XXM	Peak.2650	chr10	Atp2b1	98745249	98811068	65820	*	-0.154918	7.80843	3.7016	0.0740767	0.261289	Promoter (<=1kb)	10	98750268	98862005	111738	1	ENSMUSG00000019943	0
F_vs_M	Peak.2650	chr10	Atp2b1	98745249	98811068	65820	*	0.085096	7.80843	2.37871	0.14439	0.519218	Promoter (<=1kb)	10	98750268	98862005	111738	1	ENSMUSG00000019943	0
XX_vs_XY	Peak.2650	chr10	Atp2b1	98745249	98811068	65820	*	-0.0117981	7.80843	0.0457076	0.833665	0.936021	Promoter (<=1kb)	10	98750268	98862005	111738	1	ENSMUSG00000019943	0
XXF_vs_XYF	Peak.2651	chr10		98994069	99042773	48705	*	-0.0514468	7.41746	0.395202	0.539288	0.730389	Promoter (<=1kb)	10	99015046	99020472	5427	2	ENSMUSG00000089994	0
XXM_vs_XYM	Peak.2651	chr10		98994069	99042773	48705	*	0.0493731	7.41746	0.313828	0.583834	0.752376	Promoter (<=1kb)	10	99015046	99020472	5427	2	ENSMUSG00000089994	0
XYF_vs_XYM	Peak.2651	chr10		98994069	99042773	48705	*	0.0146249	7.41746	0.0320459	0.860387	0.933305	Promoter (<=1kb)	10	99015046	99020472	5427	2	ENSMUSG00000089994	0
XXF_vs_XXM	Peak.2651	chr10		98994069	99042773	48705	*	-0.086195	7.41746	0.953262	0.34479	0.589491	Promoter (<=1kb)	10	99015046	99020472	5427	2	ENSMUSG00000089994	0
F_vs_M	Peak.2651	chr10		98994069	99042773	48705	*	-0.0357851	7.41746	0.354083	0.56092	0.824808	Promoter (<=1kb)	10	99015046	99020472	5427	2	ENSMUSG00000089994	0
XX_vs_XY	Peak.2651	chr10		98994069	99042773	48705	*	-0.00103683	7.41746	0.000297382	0.986475	0.995406	Promoter (<=1kb)	10	99015046	99020472	5427	2	ENSMUSG00000089994	0
XXF_vs_XYF	Peak.2652	chr10	Dusp6	99052438	99113409	60972	*	0.154921	8.17943	2.77498	0.11705	0.307987	Promoter (<=1kb)	10	99099093	99103351	4259	1	ENSMUSG00000019960	0
XXM_vs_XYM	Peak.2652	chr10	Dusp6	99052438	99113409	60972	*	-0.0401505	8.17943	0.166601	0.689073	0.822278	Promoter (<=1kb)	10	99099093	99103351	4259	1	ENSMUSG00000019960	0
XYF_vs_XYM	Peak.2652	chr10	Dusp6	99052438	99113409	60972	*	-0.118766	8.17943	1.6274	0.221985	0.441922	Promoter (<=1kb)	10	99099093	99103351	4259	1	ENSMUSG00000019960	0
XXF_vs_XXM	Peak.2652	chr10	Dusp6	99052438	99113409	60972	*	0.076306	8.17943	0.603055	0.449812	0.671532	Promoter (<=1kb)	10	99099093	99103351	4259	1	ENSMUSG00000019960	0
F_vs_M	Peak.2652	chr10	Dusp6	99052438	99113409	60972	*	-0.0212299	8.17943	0.0983834	0.758215	0.910329	Promoter (<=1kb)	10	99099093	99103351	4259	1	ENSMUSG00000019960	0
XX_vs_XY	Peak.2652	chr10	Dusp6	99052438	99113409	60972	*	0.0573854	8.17943	0.718729	0.410244	0.688429	Promoter (<=1kb)	10	99099093	99103351	4259	1	ENSMUSG00000019960	0
XXF_vs_XYF	Peak.2653	chr10		99281681	99311885	30205	*	0.0420089	6.86417	0.17801	0.679235	0.817862	Promoter (<=1kb)	10	99288516	99296092	7577	2	ENSMUSG00000112082	0
XXM_vs_XYM	Peak.2653	chr10		99281681	99311885	30205	*	-0.260741	6.86417	5.41998	0.034728	0.132675	Promoter (<=1kb)	10	99288516	99296092	7577	2	ENSMUSG00000112082	0
XYF_vs_XYM	Peak.2653	chr10		99281681	99311885	30205	*	-0.036979	6.86417	0.137327	0.716274	0.850635	Promoter (<=1kb)	10	99288516	99296092	7577	2	ENSMUSG00000112082	0
XXF_vs_XXM	Peak.2653	chr10		99281681	99311885	30205	*	0.265771	6.86417	5.65218	0.0315735	0.160777	Promoter (<=1kb)	10	99288516	99296092	7577	2	ENSMUSG00000112082	0
F_vs_M	Peak.2653	chr10		99281681	99311885	30205	*	0.114396	6.86417	2.32916	0.148337	0.52484	Promoter (<=1kb)	10	99288516	99296092	7577	2	ENSMUSG00000112082	0
XX_vs_XY	Peak.2653	chr10		99281681	99311885	30205	*	-0.109366	6.86417	2.12857	0.165752	0.43868	Promoter (<=1kb)	10	99288516	99296092	7577	2	ENSMUSG00000112082	0
XXF_vs_XYF	Peak.2654	chr10		99507653	99532411	24759	*	-0.0236509	6.50785	0.0285533	0.868133	0.931879	Promoter (2-3kb)	10	99505376	99511485	6110	1	ENSMUSG00000112810	2277
XXM_vs_XYM	Peak.2654	chr10		99507653	99532411	24759	*	-0.109759	6.50785	0.462616	0.507046	0.695627	Promoter (2-3kb)	10	99505376	99511485	6110	1	ENSMUSG00000112810	2277
XYF_vs_XYM	Peak.2654	chr10		99507653	99532411	24759	*	0.130523	6.50785	0.851126	0.371228	0.599015	Promoter (2-3kb)	10	99505376	99511485	6110	1	ENSMUSG00000112810	2277
XXF_vs_XXM	Peak.2654	chr10		99507653	99532411	24759	*	0.216631	6.50785	1.83806	0.195778	0.432295	Promoter (2-3kb)	10	99505376	99511485	6110	1	ENSMUSG00000112810	2277
F_vs_M	Peak.2654	chr10		99507653	99532411	24759	*	0.173577	6.50785	2.64551	0.125225	0.496842	Promoter (2-3kb)	10	99505376	99511485	6110	1	ENSMUSG00000112810	2277
XX_vs_XY	Peak.2654	chr10		99507653	99532411	24759	*	-0.066705	6.50785	0.38995	0.541961	0.785549	Promoter (2-3kb)	10	99505376	99511485	6110	1	ENSMUSG00000112810	2277
XXF_vs_XYF	Peak.2656	chr10	Kitl	99843719	99943204	99486	*	-0.094103	8.88497	1.14091	0.302802	0.53288	Promoter (<=1kb)	10	99851492	99936278	84787	1	ENSMUSG00000019966	0
XXM_vs_XYM	Peak.2656	chr10	Kitl	99843719	99943204	99486	*	0.0812457	8.88497	0.773578	0.393358	0.599033	Promoter (<=1kb)	10	99851492	99936278	84787	1	ENSMUSG00000019966	0
XYF_vs_XYM	Peak.2656	chr10	Kitl	99843719	99943204	99486	*	0.223791	8.88497	6.4049	0.0234151	0.122764	Promoter (<=1kb)	10	99851492	99936278	84787	1	ENSMUSG00000019966	0
XXF_vs_XXM	Peak.2656	chr10	Kitl	99843719	99943204	99486	*	0.0484421	8.88497	0.276889	0.606649	0.778215	Promoter (<=1kb)	10	99851492	99936278	84787	1	ENSMUSG00000019966	0
F_vs_M	Peak.2656	chr10	Kitl	99843719	99943204	99486	*	0.136116	8.88497	4.54915	0.0503446	0.357541	Promoter (<=1kb)	10	99851492	99936278	84787	1	ENSMUSG00000019966	0
XX_vs_XY	Peak.2656	chr10	Kitl	99843719	99943204	99486	*	-0.00642866	8.88497	0.0101466	0.921134	0.973562	Promoter (<=1kb)	10	99851492	99936278	84787	1	ENSMUSG00000019966	0
XXF_vs_XYF	Peak.2658	chr10	Rassf9	102337749	102375386	37638	*	0.0418217	7.43439	0.163429	0.691879	0.825804	Promoter (<=1kb)	10	102348083	102385597	37515	1	ENSMUSG00000044921	0
XXM_vs_XYM	Peak.2658	chr10	Rassf9	102337749	102375386	37638	*	-0.366591	7.43439	10.1005	0.00641431	0.049596	Promoter (<=1kb)	10	102348083	102385597	37515	1	ENSMUSG00000044921	0
XYF_vs_XYM	Peak.2658	chr10	Rassf9	102337749	102375386	37638	*	-0.00863196	7.43439	0.0069246	0.934811	0.972144	Promoter (<=1kb)	10	102348083	102385597	37515	1	ENSMUSG00000044921	0
XXF_vs_XXM	Peak.2658	chr10	Rassf9	102337749	102375386	37638	*	0.39978	7.43439	12.0722	0.003518	0.0467451	Promoter (<=1kb)	10	102348083	102385597	37515	1	ENSMUSG00000044921	0
F_vs_M	Peak.2658	chr10	Rassf9	102337749	102375386	37638	*	0.195574	7.43439	6.36877	0.0237458	0.26566	Promoter (<=1kb)	10	102348083	102385597	37515	1	ENSMUSG00000044921	0
XX_vs_XY	Peak.2658	chr10	Rassf9	102337749	102375386	37638	*	-0.162385	7.43439	4.38902	0.054046	0.257328	Promoter (<=1kb)	10	102348083	102385597	37515	1	ENSMUSG00000044921	0
XXF_vs_XYF	Peak.2659	chr10		102532467	102574084	41618	*	0.0867561	7.20219	0.480255	0.499182	0.70132	Downstream (2-3kb)	10	102518930	102519176	247	2	ENSMUSG00000112221	-13291
XXM_vs_XYM	Peak.2659	chr10		102532467	102574084	41618	*	0.0431021	7.20219	0.0966183	0.760319	0.870418	Downstream (2-3kb)	10	102518930	102519176	247	2	ENSMUSG00000112221	-13291
XYF_vs_XYM	Peak.2659	chr10		102532467	102574084	41618	*	0.0965879	7.20219	0.57969	0.458555	0.676989	Downstream (2-3kb)	10	102518930	102519176	247	2	ENSMUSG00000112221	-13291
XXF_vs_XXM	Peak.2659	chr10		102532467	102574084	41618	*	0.140242	7.20219	1.0487	0.322475	0.569363	Downstream (2-3kb)	10	102518930	102519176	247	2	ENSMUSG00000112221	-13291
F_vs_M	Peak.2659	chr10		102532467	102574084	41618	*	0.118415	7.20219	1.60944	0.224424	0.606721	Downstream (2-3kb)	10	102518930	102519176	247	2	ENSMUSG00000112221	-13291
XX_vs_XY	Peak.2659	chr10		102532467	102574084	41618	*	0.0649291	7.20219	0.483129	0.497921	0.753283	Downstream (2-3kb)	10	102518930	102519176	247	2	ENSMUSG00000112221	-13291
XXF_vs_XYF	Peak.266	chr1	Ppp2r5a	191128812	191133311	4500	*	0.0726858	5.41967	0.318613	0.581011	0.758881	Promoter (2-3kb)	1	191084172	191135469	51298	2	ENSMUSG00000026626	2158
XXM_vs_XYM	Peak.266	chr1	Ppp2r5a	191128812	191133311	4500	*	0.0404993	5.41967	0.0765476	0.78591	0.887134	Promoter (2-3kb)	1	191084172	191135469	51298	2	ENSMUSG00000026626	2158
XYF_vs_XYM	Peak.266	chr1	Ppp2r5a	191128812	191133311	4500	*	-0.0244654	5.41967	0.0351916	0.853777	0.930561	Promoter (2-3kb)	1	191084172	191135469	51298	2	ENSMUSG00000026626	2158
XXF_vs_XXM	Peak.266	chr1	Ppp2r5a	191128812	191133311	4500	*	0.00772114	5.41967	0.00284315	0.958199	0.981818	Promoter (2-3kb)	1	191084172	191135469	51298	2	ENSMUSG00000026626	2158
F_vs_M	Peak.266	chr1	Ppp2r5a	191128812	191133311	4500	*	-0.00837212	5.41967	0.00738104	0.932703	0.979101	Promoter (2-3kb)	1	191084172	191135469	51298	2	ENSMUSG00000026626	2158
XX_vs_XY	Peak.266	chr1	Ppp2r5a	191128812	191133311	4500	*	0.0565926	5.41967	0.337008	0.570413	0.802155	Promoter (2-3kb)	1	191084172	191135469	51298	2	ENSMUSG00000026626	2158
XXF_vs_XYF	Peak.2660	chr10	Ppp1r12a	107990129	108090539	100411	*	-0.411118	8.55645	21.6747	0.000333011	0.00942729	Promoter (<=1kb)	10	107998054	108120336	122283	1	ENSMUSG00000019907	0
XXM_vs_XYM	Peak.2660	chr10	Ppp1r12a	107990129	108090539	100411	*	0.189962	8.55645	4.22305	0.0582252	0.184231	Promoter (<=1kb)	10	107998054	108120336	122283	1	ENSMUSG00000019907	0
XYF_vs_XYM	Peak.2660	chr10	Ppp1r12a	107990129	108090539	100411	*	0.328123	8.55645	13.8933	0.00210854	0.0394846	Promoter (<=1kb)	10	107998054	108120336	122283	1	ENSMUSG00000019907	0
XXF_vs_XXM	Peak.2660	chr10	Ppp1r12a	107990129	108090539	100411	*	-0.272957	8.55645	8.6696	0.0102805	0.0879931	Promoter (<=1kb)	10	107998054	108120336	122283	1	ENSMUSG00000019907	0
F_vs_M	Peak.2660	chr10	Ppp1r12a	107990129	108090539	100411	*	0.0275827	8.55645	0.186414	0.672225	0.872769	Promoter (<=1kb)	10	107998054	108120336	122283	1	ENSMUSG00000019907	0
XX_vs_XY	Peak.2660	chr10	Ppp1r12a	107990129	108090539	100411	*	-0.110578	8.55645	2.99632	0.104522	0.355816	Promoter (<=1kb)	10	107998054	108120336	122283	1	ENSMUSG00000019907	0
XXF_vs_XYF	Peak.2661	chr10		109797831	109839395	41565	*	0.185427	7.74466	2.01641	0.176606	0.394381	Exon (ENSMUST00000032719/ENSMUSG00000020181, exon 1 of 39)	10	109873349	109873640	292	2	ENSMUSG00000102410	34245
XXM_vs_XYM	Peak.2661	chr10		109797831	109839395	41565	*	-0.115179	7.74466	0.66046	0.42945	0.629313	Exon (ENSMUST00000032719/ENSMUSG00000020181, exon 1 of 39)	10	109873349	109873640	292	2	ENSMUSG00000102410	34245
XYF_vs_XYM	Peak.2661	chr10		109797831	109839395	41565	*	-0.0549381	7.74466	0.174751	0.682007	0.834505	Exon (ENSMUST00000032719/ENSMUSG00000020181, exon 1 of 39)	10	109873349	109873640	292	2	ENSMUSG00000102410	34245
XXF_vs_XXM	Peak.2661	chr10		109797831	109839395	41565	*	0.245668	7.74466	3.04205	0.10214	0.313085	Exon (ENSMUST00000032719/ENSMUSG00000020181, exon 1 of 39)	10	109873349	109873640	292	2	ENSMUSG00000102410	34245
F_vs_M	Peak.2661	chr10		109797831	109839395	41565	*	0.0953649	7.74466	0.979859	0.338355	0.697191	Exon (ENSMUST00000032719/ENSMUSG00000020181, exon 1 of 39)	10	109873349	109873640	292	2	ENSMUSG00000102410	34245
XX_vs_XY	Peak.2661	chr10		109797831	109839395	41565	*	0.0351241	7.74466	0.132821	0.720748	0.890502	Exon (ENSMUST00000032719/ENSMUSG00000020181, exon 1 of 39)	10	109873349	109873640	292	2	ENSMUSG00000102410	34245
XXF_vs_XYF	Peak.2662	chr10	Zdhhc17	110790240	110836241	46002	*	-0.255925	7.16925	8.69911	0.0101774	0.0748483	5' UTR	10	110777641	110846001	68361	2	ENSMUSG00000035798	9760
XXM_vs_XYM	Peak.2662	chr10	Zdhhc17	110790240	110836241	46002	*	0.181026	7.16925	3.56847	0.0789131	0.221534	5' UTR	10	110777641	110846001	68361	2	ENSMUSG00000035798	9760
XYF_vs_XYM	Peak.2662	chr10	Zdhhc17	110790240	110836241	46002	*	0.350758	7.16925	16.0919	0.0011901	0.0319072	5' UTR	10	110777641	110846001	68361	2	ENSMUSG00000035798	9760
XXF_vs_XXM	Peak.2662	chr10	Zdhhc17	110790240	110836241	46002	*	-0.0861924	7.16925	0.820561	0.379722	0.619784	5' UTR	10	110777641	110846001	68361	2	ENSMUSG00000035798	9760
F_vs_M	Peak.2662	chr10	Zdhhc17	110790240	110836241	46002	*	0.132283	7.16925	4.19401	0.0589952	0.38966	5' UTR	10	110777641	110846001	68361	2	ENSMUSG00000035798	9760
XX_vs_XY	Peak.2662	chr10	Zdhhc17	110790240	110836241	46002	*	-0.0374497	7.16925	0.335854	0.571066	0.802292	5' UTR	10	110777641	110846001	68361	2	ENSMUSG00000035798	9760
XXF_vs_XYF	Peak.2663	chr10	Zdhhc17	110843204	110852557	9354	*	-0.0863116	5.69279	0.370646	0.552007	0.738454	Promoter (<=1kb)	10	110777641	110846001	68361	2	ENSMUSG00000035798	0
XXM_vs_XYM	Peak.2663	chr10	Zdhhc17	110843204	110852557	9354	*	-0.172785	5.69279	1.08686	0.314122	0.519259	Promoter (<=1kb)	10	110777641	110846001	68361	2	ENSMUSG00000035798	0
XYF_vs_XYM	Peak.2663	chr10	Zdhhc17	110843204	110852557	9354	*	0.0487909	5.69279	0.119333	0.734686	0.861061	Promoter (<=1kb)	10	110777641	110846001	68361	2	ENSMUSG00000035798	0
XXF_vs_XXM	Peak.2663	chr10	Zdhhc17	110843204	110852557	9354	*	0.135264	5.69279	0.661425	0.42912	0.65803	Promoter (<=1kb)	10	110777641	110846001	68361	2	ENSMUSG00000035798	0
F_vs_M	Peak.2663	chr10	Zdhhc17	110843204	110852557	9354	*	0.0920276	5.69279	0.711306	0.412615	0.752943	Promoter (<=1kb)	10	110777641	110846001	68361	2	ENSMUSG00000035798	0
XX_vs_XY	Peak.2663	chr10	Zdhhc17	110843204	110852557	9354	*	-0.129548	5.69279	1.41092	0.253868	0.544122	Promoter (<=1kb)	10	110777641	110846001	68361	2	ENSMUSG00000035798	0
XXF_vs_XYF	Peak.2664	chr10	Osbpl8	110997748	111035692	37945	*	-0.359505	7.26896	17.7398	0.000797577	0.0159904	Promoter (<=1kb)	10	111000613	111133110	132498	1	ENSMUSG00000020189	0
XXM_vs_XYM	Peak.2664	chr10	Osbpl8	110997748	111035692	37945	*	-0.128337	7.26896	1.89375	0.18952	0.385074	Promoter (<=1kb)	10	111000613	111133110	132498	1	ENSMUSG00000020189	0
XYF_vs_XYM	Peak.2664	chr10	Osbpl8	110997748	111035692	37945	*	0.164847	7.26896	3.81545	0.0702184	0.226999	Promoter (<=1kb)	10	111000613	111133110	132498	1	ENSMUSG00000020189	0
XXF_vs_XXM	Peak.2664	chr10	Osbpl8	110997748	111035692	37945	*	-0.0663208	7.26896	0.495027	0.492761	0.7041	Promoter (<=1kb)	10	111000613	111133110	132498	1	ENSMUSG00000020189	0
F_vs_M	Peak.2664	chr10	Osbpl8	110997748	111035692	37945	*	0.0492633	7.26896	0.606709	0.44847	0.778547	Promoter (<=1kb)	10	111000613	111133110	132498	1	ENSMUSG00000020189	0
XX_vs_XY	Peak.2664	chr10	Osbpl8	110997748	111035692	37945	*	-0.243921	7.26896	14.8985	0.00161401	0.0315219	Promoter (<=1kb)	10	111000613	111133110	132498	1	ENSMUSG00000020189	0
XXF_vs_XYF	Peak.2665	chr10	Rab21	115135822	115161878	26057	*	-0.0917677	6.58811	0.743875	0.402366	0.62032	Promoter (<=1kb)	10	115122989	115151499	28511	2	ENSMUSG00000020132	0
XXM_vs_XYM	Peak.2665	chr10	Rab21	115135822	115161878	26057	*	-0.00092301	6.58811	6.05611832140116e-05	0.993896	0.998556	Promoter (<=1kb)	10	115122989	115151499	28511	2	ENSMUSG00000020132	0
XYF_vs_XYM	Peak.2665	chr10	Rab21	115135822	115161878	26057	*	0.0502685	6.58811	0.223892	0.643086	0.810071	Promoter (<=1kb)	10	115122989	115151499	28511	2	ENSMUSG00000020132	0
XXF_vs_XXM	Peak.2665	chr10	Rab21	115135822	115161878	26057	*	-0.0405762	6.58811	0.116538	0.737683	0.863363	Promoter (<=1kb)	10	115122989	115151499	28511	2	ENSMUSG00000020132	0
F_vs_M	Peak.2665	chr10	Rab21	115135822	115161878	26057	*	0.00484617	6.58811	0.00369717	0.952339	0.984052	Promoter (<=1kb)	10	115122989	115151499	28511	2	ENSMUSG00000020132	0
XX_vs_XY	Peak.2665	chr10	Rab21	115135822	115161878	26057	*	-0.0463453	6.58811	0.338312	0.569677	0.802022	Promoter (<=1kb)	10	115122989	115151499	28511	2	ENSMUSG00000020132	0
XXF_vs_XYF	Peak.2666	chr10	Thap2	115215277	115233459	18183	*	-0.198835	6.42319	4.28194	0.0567001	0.204892	Promoter (<=1kb)	10	115204309	115220348	16040	2	ENSMUSG00000020137	0
XXM_vs_XYM	Peak.2666	chr10	Thap2	115215277	115233459	18183	*	0.12252	6.42319	1.24252	0.282998	0.489975	Promoter (<=1kb)	10	115204309	115220348	16040	2	ENSMUSG00000020137	0
XYF_vs_XYM	Peak.2666	chr10	Thap2	115215277	115233459	18183	*	0.289545	6.42319	8.8954	0.00952164	0.0735072	Promoter (<=1kb)	10	115204309	115220348	16040	2	ENSMUSG00000020137	0
XXF_vs_XXM	Peak.2666	chr10	Thap2	115215277	115233459	18183	*	-0.03181	6.42319	0.0853315	0.774308	0.885063	Promoter (<=1kb)	10	115204309	115220348	16040	2	ENSMUSG00000020137	0
F_vs_M	Peak.2666	chr10	Thap2	115215277	115233459	18183	*	0.128867	6.42319	3.12328	0.0980675	0.457875	Promoter (<=1kb)	10	115204309	115220348	16040	2	ENSMUSG00000020137	0
XX_vs_XY	Peak.2666	chr10	Thap2	115215277	115233459	18183	*	-0.0381576	6.42319	0.273415	0.608894	0.827699	Promoter (<=1kb)	10	115204309	115220348	16040	2	ENSMUSG00000020137	0
XXF_vs_XYF	Peak.2667	chr10	Ptprb	116032035	116060176	28142	*	0.227364	7.07757	5.09472	0.0397864	0.16615	Exon (ENSMUST00000124369/ENSMUSG00000020151, exon 1 of 5)	10	116111428	116225440	114013	1	ENSMUSG00000020154	-51252
XXM_vs_XYM	Peak.2667	chr10	Ptprb	116032035	116060176	28142	*	-0.199987	7.07757	3.19098	0.0948217	0.248534	Exon (ENSMUST00000124369/ENSMUSG00000020151, exon 1 of 5)	10	116111428	116225440	114013	1	ENSMUSG00000020154	-51252
XYF_vs_XYM	Peak.2667	chr10	Ptprb	116032035	116060176	28142	*	-0.131055	7.07757	1.66802	0.216595	0.436902	Exon (ENSMUST00000124369/ENSMUSG00000020151, exon 1 of 5)	10	116111428	116225440	114013	1	ENSMUSG00000020154	-51252
XXF_vs_XXM	Peak.2667	chr10	Ptprb	116032035	116060176	28142	*	0.296295	7.07757	7.10198	0.0179696	0.11921	Exon (ENSMUST00000124369/ENSMUSG00000020151, exon 1 of 5)	10	116111428	116225440	114013	1	ENSMUSG00000020154	-51252
F_vs_M	Peak.2667	chr10	Ptprb	116032035	116060176	28142	*	0.0826202	7.07757	1.20368	0.290352	0.654845	Exon (ENSMUST00000124369/ENSMUSG00000020151, exon 1 of 5)	10	116111428	116225440	114013	1	ENSMUSG00000020154	-51252
XX_vs_XY	Peak.2667	chr10	Ptprb	116032035	116060176	28142	*	0.0136886	7.07757	0.0330034	0.858341	0.947497	Exon (ENSMUST00000124369/ENSMUSG00000020151, exon 1 of 5)	10	116111428	116225440	114013	1	ENSMUSG00000020154	-51252
XXF_vs_XYF	Peak.2668	chr10	Ptprb	116075562	116168716	93155	*	0.118205	9.19545	1.97484	0.180853	0.398977	Promoter (<=1kb)	10	116111428	116225440	114013	1	ENSMUSG00000020154	0
XXM_vs_XYM	Peak.2668	chr10	Ptprb	116075562	116168716	93155	*	-0.0861033	9.19545	0.969827	0.340761	0.548374	Promoter (<=1kb)	10	116111428	116225440	114013	1	ENSMUSG00000020154	0
XYF_vs_XYM	Peak.2668	chr10	Ptprb	116075562	116168716	93155	*	-0.0281837	9.19545	0.111884	0.742765	0.864742	Promoter (<=1kb)	10	116111428	116225440	114013	1	ENSMUSG00000020154	0
XXF_vs_XXM	Peak.2668	chr10	Ptprb	116075562	116168716	93155	*	0.176125	9.19545	4.0713	0.0623836	0.237729	Promoter (<=1kb)	10	116111428	116225440	114013	1	ENSMUSG00000020154	0
F_vs_M	Peak.2668	chr10	Ptprb	116075562	116168716	93155	*	0.0739706	9.19545	1.48704	0.24201	0.620737	Promoter (<=1kb)	10	116111428	116225440	114013	1	ENSMUSG00000020154	0
XX_vs_XY	Peak.2668	chr10	Ptprb	116075562	116168716	93155	*	0.0160509	9.19545	0.0700128	0.795017	0.923974	Promoter (<=1kb)	10	116111428	116225440	114013	1	ENSMUSG00000020154	0
XXF_vs_XYF	Peak.2669	chr10	Cnot2	116331243	116424010	92768	*	-0.334952	8.03705	14.5219	0.00178187	0.0261283	Promoter (<=1kb)	10	116321066	116417416	96351	2	ENSMUSG00000020166	0
XXM_vs_XYM	Peak.2669	chr10	Cnot2	116331243	116424010	92768	*	0.50919	8.03705	29.7528	7.3122399198581e-05	0.00271572	Promoter (<=1kb)	10	116321066	116417416	96351	2	ENSMUSG00000020166	0
XYF_vs_XYM	Peak.2669	chr10	Cnot2	116331243	116424010	92768	*	0.477011	8.03705	29.0379	8.26119362116497e-05	0.0124772	Promoter (<=1kb)	10	116321066	116417416	96351	2	ENSMUSG00000020166	0
XXF_vs_XXM	Peak.2669	chr10	Cnot2	116331243	116424010	92768	*	-0.367131	8.03705	15.6759	0.00132149	0.0285128	Promoter (<=1kb)	10	116321066	116417416	96351	2	ENSMUSG00000020166	0
F_vs_M	Peak.2669	chr10	Cnot2	116331243	116424010	92768	*	0.0549401	8.03705	0.735686	0.404906	0.748303	Promoter (<=1kb)	10	116321066	116417416	96351	2	ENSMUSG00000020166	0
XX_vs_XY	Peak.2669	chr10	Cnot2	116331243	116424010	92768	*	0.0871193	8.03705	1.84905	0.194522	0.475003	Promoter (<=1kb)	10	116321066	116417416	96351	2	ENSMUSG00000020166	0
XXF_vs_XYF	Peak.2670	chr10	Cct2	116874956	116903674	28719	*	0.0420269	6.80256	0.181848	0.67601	0.816583	Promoter (<=1kb)	10	116886906	116899719	12814	2	ENSMUSG00000034024	0
XXM_vs_XYM	Peak.2670	chr10	Cct2	116874956	116903674	28719	*	-0.0411125	6.80256	0.143631	0.710152	0.837724	Promoter (<=1kb)	10	116886906	116899719	12814	2	ENSMUSG00000034024	0
XYF_vs_XYM	Peak.2670	chr10	Cct2	116874956	116903674	28719	*	-0.079879	6.80256	0.657311	0.430528	0.654824	Promoter (<=1kb)	10	116886906	116899719	12814	2	ENSMUSG00000034024	0
XXF_vs_XXM	Peak.2670	chr10	Cct2	116874956	116903674	28719	*	0.0032605	6.80256	0.000902545	0.97644	0.992207	Promoter (<=1kb)	10	116886906	116899719	12814	2	ENSMUSG00000034024	0
F_vs_M	Peak.2670	chr10	Cct2	116874956	116903674	28719	*	-0.0383092	6.80256	0.273117	0.609087	0.843666	Promoter (<=1kb)	10	116886906	116899719	12814	2	ENSMUSG00000034024	0
XX_vs_XY	Peak.2670	chr10	Cct2	116874956	116903674	28719	*	0.0004572	6.80256	3.89059602777816e-05	0.995108	0.997654	Promoter (<=1kb)	10	116886906	116899719	12814	2	ENSMUSG00000034024	0
XXF_vs_XYF	Peak.2671	chr10	Frs2	116928575	116989526	60952	*	-0.33684	7.88656	14.7526	0.00167681	0.0249102	Promoter (<=1kb)	10	116905332	116984439	79108	2	ENSMUSG00000020170	0
XXM_vs_XYM	Peak.2671	chr10	Frs2	116928575	116989526	60952	*	-0.0793703	7.88656	0.725699	0.408036	0.609946	Promoter (<=1kb)	10	116905332	116984439	79108	2	ENSMUSG00000020170	0
XYF_vs_XYM	Peak.2671	chr10	Frs2	116928575	116989526	60952	*	0.0921978	7.88656	1.13104	0.304826	0.534325	Promoter (<=1kb)	10	116905332	116984439	79108	2	ENSMUSG00000020170	0
XXF_vs_XXM	Peak.2671	chr10	Frs2	116928575	116989526	60952	*	-0.165271	7.88656	3.07932	0.100247	0.309834	Promoter (<=1kb)	10	116905332	116984439	79108	2	ENSMUSG00000020170	0
F_vs_M	Peak.2671	chr10	Frs2	116928575	116989526	60952	*	-0.0365368	7.88656	0.325999	0.576708	0.830406	Promoter (<=1kb)	10	116905332	116984439	79108	2	ENSMUSG00000020170	0
XX_vs_XY	Peak.2671	chr10	Frs2	116928575	116989526	60952	*	-0.208105	7.88656	10.5857	0.00550557	0.0746586	Promoter (<=1kb)	10	116905332	116984439	79108	2	ENSMUSG00000020170	0
XXF_vs_XYF	Peak.2672	chr10	Mdm2	117517986	117558163	40178	*	-0.0932705	6.96516	0.949817	0.345637	0.571704	Promoter (<=1kb)	10	117524780	117546663	21884	2	ENSMUSG00000020184	0
XXM_vs_XYM	Peak.2672	chr10	Mdm2	117517986	117558163	40178	*	0.175507	6.96516	2.83272	0.113614	0.278714	Promoter (<=1kb)	10	117524780	117546663	21884	2	ENSMUSG00000020184	0
XYF_vs_XYM	Peak.2672	chr10	Mdm2	117517986	117558163	40178	*	0.0983543	6.96516	1.05225	0.321684	0.551894	Promoter (<=1kb)	10	117524780	117546663	21884	2	ENSMUSG00000020184	0
XXF_vs_XXM	Peak.2672	chr10	Mdm2	117517986	117558163	40178	*	-0.170423	6.96516	2.67952	0.123012	0.342362	Promoter (<=1kb)	10	117524780	117546663	21884	2	ENSMUSG00000020184	0
F_vs_M	Peak.2672	chr10	Mdm2	117517986	117558163	40178	*	-0.0360343	6.96516	0.259343	0.618181	0.847991	Promoter (<=1kb)	10	117524780	117546663	21884	2	ENSMUSG00000020184	0
XX_vs_XY	Peak.2672	chr10	Mdm2	117517986	117558163	40178	*	0.0411182	6.96516	0.337674	0.570037	0.802022	Promoter (<=1kb)	10	117524780	117546663	21884	2	ENSMUSG00000020184	0
XXF_vs_XYF	Peak.2673	chr10	Rap1b	117636504	117681579	45076	*	-0.350267	7.44865	18.6336	0.000647806	0.0141116	Promoter (<=1kb)	10	117649776	117681940	32165	2	ENSMUSG00000052681	361
XXM_vs_XYM	Peak.2673	chr10	Rap1b	117636504	117681579	45076	*	0.0818224	7.44865	0.839851	0.374328	0.580452	Promoter (<=1kb)	10	117649776	117681940	32165	2	ENSMUSG00000052681	361
XYF_vs_XYM	Peak.2673	chr10	Rap1b	117636504	117681579	45076	*	0.398635	7.44865	23.9718	0.000209265	0.020155	Promoter (<=1kb)	10	117649776	117681940	32165	2	ENSMUSG00000052681	361
XXF_vs_XXM	Peak.2673	chr10	Rap1b	117636504	117681579	45076	*	-0.0334541	7.44865	0.141287	0.71241	0.848453	Promoter (<=1kb)	10	117649776	117681940	32165	2	ENSMUSG00000052681	361
F_vs_M	Peak.2673	chr10	Rap1b	117636504	117681579	45076	*	0.182591	7.44865	9.17266	0.00867636	0.17951	Promoter (<=1kb)	10	117649776	117681940	32165	2	ENSMUSG00000052681	361
XX_vs_XY	Peak.2673	chr10	Rap1b	117636504	117681579	45076	*	-0.134222	7.44865	4.95474	0.0422252	0.230787	Promoter (<=1kb)	10	117649776	117681940	32165	2	ENSMUSG00000052681	361
XXF_vs_XYF	Peak.2676	chr10	Msrb3	120705718	120746539	40822	*	-0.246111	7.09216	7.00176	0.0186541	0.108248	Promoter (<=1kb)	10	120617001	120735006	118006	2	ENSMUSG00000051236	0
XXM_vs_XYM	Peak.2676	chr10	Msrb3	120705718	120746539	40822	*	0.1073	7.09216	1.12924	0.305198	0.510843	Promoter (<=1kb)	10	120617001	120735006	118006	2	ENSMUSG00000051236	0
XYF_vs_XYM	Peak.2676	chr10	Msrb3	120705718	120746539	40822	*	0.156223	7.09216	2.84798	0.112727	0.299042	Promoter (<=1kb)	10	120617001	120735006	118006	2	ENSMUSG00000051236	0
XXF_vs_XXM	Peak.2676	chr10	Msrb3	120705718	120746539	40822	*	-0.197189	7.09216	3.77887	0.0714317	0.255653	Promoter (<=1kb)	10	120617001	120735006	118006	2	ENSMUSG00000051236	0
F_vs_M	Peak.2676	chr10	Msrb3	120705718	120746539	40822	*	-0.0204832	7.09216	0.089029	0.769619	0.914301	Promoter (<=1kb)	10	120617001	120735006	118006	2	ENSMUSG00000051236	0
XX_vs_XY	Peak.2676	chr10	Msrb3	120705718	120746539	40822	*	-0.0694057	7.09216	1.02284	0.328313	0.613429	Promoter (<=1kb)	10	120617001	120735006	118006	2	ENSMUSG00000051236	0
XXF_vs_XYF	Peak.2678	chr10	Rassf3	121238929	121352900	113972	*	0.131587	9.54273	3.5237	0.080623	0.249865	Promoter (<=1kb)	10	121246255	121312252	65998	2	ENSMUSG00000025795	0
XXM_vs_XYM	Peak.2678	chr10	Rassf3	121238929	121352900	113972	*	-0.147009	9.54273	4.1159	0.0611261	0.189652	Promoter (<=1kb)	10	121246255	121312252	65998	2	ENSMUSG00000025795	0
XYF_vs_XYM	Peak.2678	chr10	Rassf3	121238929	121352900	113972	*	-0.0473386	9.54273	0.454865	0.510571	0.717778	Promoter (<=1kb)	10	121246255	121312252	65998	2	ENSMUSG00000025795	0
XXF_vs_XXM	Peak.2678	chr10	Rassf3	121238929	121352900	113972	*	0.231257	9.54273	10.2096	0.00619589	0.0653186	Promoter (<=1kb)	10	121246255	121312252	65998	2	ENSMUSG00000025795	0
F_vs_M	Peak.2678	chr10	Rassf3	121238929	121352900	113972	*	0.0919591	9.54273	3.32826	0.0886275	0.44261	Promoter (<=1kb)	10	121246255	121312252	65998	2	ENSMUSG00000025795	0
XX_vs_XY	Peak.2678	chr10	Rassf3	121238929	121352900	113972	*	-0.0077111	9.54273	0.0234035	0.880506	0.956078	Promoter (<=1kb)	10	121246255	121312252	65998	2	ENSMUSG00000025795	0
XXF_vs_XYF	Peak.2679	chr10	Xpot	121459780	121470444	10665	*	-0.0772378	5.31459	0.342434	0.567362	0.747119	Promoter (<=1kb)	10	121423285	121462237	38953	2	ENSMUSG00000034667	0
XXM_vs_XYM	Peak.2679	chr10	Xpot	121459780	121470444	10665	*	0.261174	5.31459	2.86626	0.111675	0.276502	Promoter (<=1kb)	10	121423285	121462237	38953	2	ENSMUSG00000034667	0
XYF_vs_XYM	Peak.2679	chr10	Xpot	121459780	121470444	10665	*	0.31544	5.31459	5.26426	0.0370499	0.157401	Promoter (<=1kb)	10	121423285	121462237	38953	2	ENSMUSG00000034667	0
XXF_vs_XXM	Peak.2679	chr10	Xpot	121459780	121470444	10665	*	-0.0229723	5.31459	0.0238514	0.879378	0.938721	Promoter (<=1kb)	10	121423285	121462237	38953	2	ENSMUSG00000034667	0
F_vs_M	Peak.2679	chr10	Xpot	121459780	121470444	10665	*	0.146234	5.31459	2.0837	0.16999	0.553721	Promoter (<=1kb)	10	121423285	121462237	38953	2	ENSMUSG00000034667	0
XX_vs_XY	Peak.2679	chr10	Xpot	121459780	121470444	10665	*	0.0919682	5.31459	0.820558	0.379723	0.663782	Promoter (<=1kb)	10	121423285	121462237	38953	2	ENSMUSG00000034667	0
XXF_vs_XYF	Peak.268	chr1	Dtl	191285161	191298312	13152	*	-0.287903	5.67646	5.47838	0.0339015	0.151786	3' UTR	1	191269468	191307656	38189	2	ENSMUSG00000037474	9344
XXM_vs_XYM	Peak.268	chr1	Dtl	191285161	191298312	13152	*	0.288018	5.67646	4.18535	0.059227	0.186101	3' UTR	1	191269468	191307656	38189	2	ENSMUSG00000037474	9344
XYF_vs_XYM	Peak.268	chr1	Dtl	191285161	191298312	13152	*	0.314563	5.67646	6.48965	0.0226601	0.120792	3' UTR	1	191269468	191307656	38189	2	ENSMUSG00000037474	9344
XXF_vs_XXM	Peak.268	chr1	Dtl	191285161	191298312	13152	*	-0.261358	5.67646	3.47021	0.0827247	0.278761	3' UTR	1	191269468	191307656	38189	2	ENSMUSG00000037474	9344
F_vs_M	Peak.268	chr1	Dtl	191285161	191298312	13152	*	0.0266025	5.67646	0.0810557	0.77987	0.918545	3' UTR	1	191269468	191307656	38189	2	ENSMUSG00000037474	9344
XX_vs_XY	Peak.268	chr1	Dtl	191285161	191298312	13152	*	5.7408640832204e-05	5.67646	3.84978560827636e-07	0.999513	0.999513	3' UTR	1	191269468	191307656	38189	2	ENSMUSG00000037474	9344
XXF_vs_XYF	Peak.2680	chr10		122585801	122610628	24828	*	0.0940795	6.57693	0.621555	0.443082	0.660175	Promoter (<=1kb)	10	122592343	122594315	1973	2	ENSMUSG00000112417	0
XXM_vs_XYM	Peak.2680	chr10		122585801	122610628	24828	*	-0.0685211	6.57693	0.24654	0.626914	0.780404	Promoter (<=1kb)	10	122592343	122594315	1973	2	ENSMUSG00000112417	0
XYF_vs_XYM	Peak.2680	chr10		122585801	122610628	24828	*	0.120229	6.57693	0.974438	0.339652	0.570409	Promoter (<=1kb)	10	122592343	122594315	1973	2	ENSMUSG00000112417	0
XXF_vs_XXM	Peak.2680	chr10		122585801	122610628	24828	*	0.28283	6.57693	4.36193	0.0547035	0.21993	Promoter (<=1kb)	10	122592343	122594315	1973	2	ENSMUSG00000112417	0
F_vs_M	Peak.2680	chr10		122585801	122610628	24828	*	0.20153	6.57693	4.89526	0.0433142	0.338318	Promoter (<=1kb)	10	122592343	122594315	1973	2	ENSMUSG00000112417	0
XX_vs_XY	Peak.2680	chr10		122585801	122610628	24828	*	0.0127792	6.57693	0.0196119	0.89054	0.95981	Promoter (<=1kb)	10	122592343	122594315	1973	2	ENSMUSG00000112417	0
XXF_vs_XYF	Peak.2681	chr10		122632245	122660234	27990	*	-0.0295003	6.65804	0.100867	0.755288	0.865069	Exon (ENSMUST00000162853/ENSMUSG00000034613, exon 3 of 6)	10	122627960	122628388	429	2	ENSMUSG00000112220	-3857
XXM_vs_XYM	Peak.2681	chr10		122632245	122660234	27990	*	-0.0210274	6.65804	0.0410524	0.842233	0.919999	Exon (ENSMUST00000162853/ENSMUSG00000034613, exon 3 of 6)	10	122627960	122628388	429	2	ENSMUSG00000112220	-3857
XYF_vs_XYM	Peak.2681	chr10		122632245	122660234	27990	*	0.0349886	6.65804	0.141057	0.712633	0.849051	Exon (ENSMUST00000162853/ENSMUSG00000034613, exon 3 of 6)	10	122627960	122628388	429	2	ENSMUSG00000112220	-3857
XXF_vs_XXM	Peak.2681	chr10		122632245	122660234	27990	*	0.0265156	6.65804	0.0655994	0.801428	0.901569	Exon (ENSMUST00000162853/ENSMUSG00000034613, exon 3 of 6)	10	122627960	122628388	429	2	ENSMUSG00000112220	-3857
F_vs_M	Peak.2681	chr10		122632245	122660234	27990	*	0.0307521	6.65804	0.195029	0.665233	0.871393	Exon (ENSMUST00000162853/ENSMUSG00000034613, exon 3 of 6)	10	122627960	122628388	429	2	ENSMUSG00000112220	-3857
XX_vs_XY	Peak.2681	chr10		122632245	122660234	27990	*	-0.0252639	6.65804	0.131616	0.72196	0.890502	Exon (ENSMUST00000162853/ENSMUSG00000034613, exon 3 of 6)	10	122627960	122628388	429	2	ENSMUSG00000112220	-3857
XXF_vs_XYF	Peak.2682	chr10	Mirlet7i	122711721	122742827	31107	*	0.0161156	6.79904	0.0338783	0.856498	0.925979	5' UTR	10	122821545	122821629	85	2	ENSMUSG00000065406	78802
XXM_vs_XYM	Peak.2682	chr10	Mirlet7i	122711721	122742827	31107	*	0.164239	6.79904	2.99241	0.104729	0.264913	5' UTR	10	122821545	122821629	85	2	ENSMUSG00000065406	78802
XYF_vs_XYM	Peak.2682	chr10	Mirlet7i	122711721	122742827	31107	*	-0.0413142	6.79904	0.22235	0.644224	0.811053	5' UTR	10	122821545	122821629	85	2	ENSMUSG00000065406	78802
XXF_vs_XXM	Peak.2682	chr10	Mirlet7i	122711721	122742827	31107	*	-0.189437	6.79904	3.98361	0.0649465	0.242984	5' UTR	10	122821545	122821629	85	2	ENSMUSG00000065406	78802
F_vs_M	Peak.2682	chr10	Mirlet7i	122711721	122742827	31107	*	-0.115376	6.79904	3.1917	0.094788	0.451776	5' UTR	10	122821545	122821629	85	2	ENSMUSG00000065406	78802
XX_vs_XY	Peak.2682	chr10	Mirlet7i	122711721	122742827	31107	*	0.0901772	6.79904	1.95033	0.18342	0.462981	5' UTR	10	122821545	122821629	85	2	ENSMUSG00000065406	78802
XXF_vs_XYF	Peak.2683	chr10		122821850	122829632	7783	*	0.0951104	5.76732	0.675784	0.424263	0.641397	Promoter (<=1kb)	10	122820979	122822460	1482	2	ENSMUSG00000112237	0
XXM_vs_XYM	Peak.2683	chr10		122821850	122829632	7783	*	-0.642281	5.76732	20.9014	0.000392128	0.00870947	Promoter (<=1kb)	10	122820979	122822460	1482	2	ENSMUSG00000112237	0
XYF_vs_XYM	Peak.2683	chr10		122821850	122829632	7783	*	-0.16356	5.76732	2.02643	0.1756	0.389652	Promoter (<=1kb)	10	122820979	122822460	1482	2	ENSMUSG00000112237	0
XXF_vs_XXM	Peak.2683	chr10		122821850	122829632	7783	*	0.573831	5.76732	16.4668	0.00108436	0.0258877	Promoter (<=1kb)	10	122820979	122822460	1482	2	ENSMUSG00000112237	0
F_vs_M	Peak.2683	chr10		122821850	122829632	7783	*	0.205135	5.76732	5.03381	0.040827	0.33573	Promoter (<=1kb)	10	122820979	122822460	1482	2	ENSMUSG00000112237	0
XX_vs_XY	Peak.2683	chr10		122821850	122829632	7783	*	-0.273585	5.76732	8.97669	0.00926441	0.100656	Promoter (<=1kb)	10	122820979	122822460	1482	2	ENSMUSG00000112237	0
XXF_vs_XYF	Peak.2684	chr10	Mon2	122895623	122917758	22136	*	-0.319521	6.25577	7.9137	0.0133777	0.0883707	Promoter (<=1kb)	10	122827965	122912410	84446	2	ENSMUSG00000034602	0
XXM_vs_XYM	Peak.2684	chr10	Mon2	122895623	122917758	22136	*	0.188638	6.25577	2.35484	0.146275	0.324064	Promoter (<=1kb)	10	122827965	122912410	84446	2	ENSMUSG00000034602	0
XYF_vs_XYM	Peak.2684	chr10	Mon2	122895623	122917758	22136	*	0.0629545	6.25577	0.322848	0.578535	0.762505	Promoter (<=1kb)	10	122827965	122912410	84446	2	ENSMUSG00000034602	0
XXF_vs_XXM	Peak.2684	chr10	Mon2	122895623	122917758	22136	*	-0.445204	6.25577	12.5287	0.00308326	0.0444875	Promoter (<=1kb)	10	122827965	122912410	84446	2	ENSMUSG00000034602	0
F_vs_M	Peak.2684	chr10	Mon2	122895623	122917758	22136	*	-0.191125	6.25577	5.20221	0.0380252	0.331963	Promoter (<=1kb)	10	122827965	122912410	84446	2	ENSMUSG00000034602	0
XX_vs_XY	Peak.2684	chr10	Mon2	122895623	122917758	22136	*	-0.0654419	6.25577	0.611728	0.446637	0.720244	Promoter (<=1kb)	10	122827965	122912410	84446	2	ENSMUSG00000034602	0
XXF_vs_XYF	Peak.2686	chr10	Avil	126802355	126841083	38729	*	-0.00485758	7.96492	0.0024489	0.961202	0.980034	Promoter (<=1kb)	10	126836578	126856863	20286	1	ENSMUSG00000025432	0
XXM_vs_XYM	Peak.2686	chr10	Avil	126802355	126841083	38729	*	-0.277049	7.96492	7.02718	0.0184777	0.090867	Promoter (<=1kb)	10	126836578	126856863	20286	1	ENSMUSG00000025432	0
XYF_vs_XYM	Peak.2686	chr10	Avil	126802355	126841083	38729	*	-0.174437	7.96492	3.20367	0.0942278	0.270048	Promoter (<=1kb)	10	126836578	126856863	20286	1	ENSMUSG00000025432	0
XXF_vs_XXM	Peak.2686	chr10	Avil	126802355	126841083	38729	*	0.0977549	7.96492	0.862778	0.368064	0.608767	Promoter (<=1kb)	10	126836578	126856863	20286	1	ENSMUSG00000025432	0
F_vs_M	Peak.2686	chr10	Avil	126802355	126841083	38729	*	-0.0383408	7.96492	0.285723	0.60102	0.8405	Promoter (<=1kb)	10	126836578	126856863	20286	1	ENSMUSG00000025432	0
XX_vs_XY	Peak.2686	chr10	Avil	126802355	126841083	38729	*	-0.140953	7.96492	3.86462	0.0686261	0.289755	Promoter (<=1kb)	10	126836578	126856863	20286	1	ENSMUSG00000025432	0
XXF_vs_XYF	Peak.2687	chr10	Cdk4	126896936	126921686	24751	*	0.148188	6.75016	2.51189	0.134405	0.334985	Promoter (<=1kb)	10	126899403	126903789	4387	1	ENSMUSG00000006728	0
XXM_vs_XYM	Peak.2687	chr10	Cdk4	126896936	126921686	24751	*	-0.00921065	6.75016	0.00790026	0.930382	0.968204	Promoter (<=1kb)	10	126899403	126903789	4387	1	ENSMUSG00000006728	0
XYF_vs_XYM	Peak.2687	chr10	Cdk4	126896936	126921686	24751	*	-0.0820424	6.75016	0.757798	0.398105	0.625022	Promoter (<=1kb)	10	126899403	126903789	4387	1	ENSMUSG00000006728	0
XXF_vs_XXM	Peak.2687	chr10	Cdk4	126896936	126921686	24751	*	0.075356	6.75016	0.536448	0.475502	0.690988	Promoter (<=1kb)	10	126899403	126903789	4387	1	ENSMUSG00000006728	0
F_vs_M	Peak.2687	chr10	Cdk4	126896936	126921686	24751	*	-0.00334316	6.75016	0.00229602	0.962432	0.985077	Promoter (<=1kb)	10	126899403	126903789	4387	1	ENSMUSG00000006728	0
XX_vs_XY	Peak.2687	chr10	Cdk4	126896936	126921686	24751	*	0.0694886	6.75016	0.991129	0.33568	0.620549	Promoter (<=1kb)	10	126899403	126903789	4387	1	ENSMUSG00000006728	0
XXF_vs_XYF	Peak.2688	chr10	B4galnt1	126996522	127038328	41807	*	0.239389	7.72628	8.89177	0.00953332	0.0719892	Promoter (<=1kb)	10	127001094	127008199	7106	1	ENSMUSG00000006731	0
XXM_vs_XYM	Peak.2688	chr10	B4galnt1	126996522	127038328	41807	*	0.0454086	7.72628	0.274864	0.607955	0.767738	Promoter (<=1kb)	10	127001094	127008199	7106	1	ENSMUSG00000006731	0
XYF_vs_XYM	Peak.2688	chr10	B4galnt1	126996522	127038328	41807	*	-0.0478325	7.72628	0.348112	0.564203	0.753245	Promoter (<=1kb)	10	127001094	127008199	7106	1	ENSMUSG00000006731	0
XXF_vs_XXM	Peak.2688	chr10	B4galnt1	126996522	127038328	41807	*	0.146148	7.72628	2.90207	0.109648	0.322606	Promoter (<=1kb)	10	127001094	127008199	7106	1	ENSMUSG00000006731	0
F_vs_M	Peak.2688	chr10	B4galnt1	126996522	127038328	41807	*	0.0491578	7.72628	0.693618	0.418351	0.757728	Promoter (<=1kb)	10	127001094	127008199	7106	1	ENSMUSG00000006731	0
XX_vs_XY	Peak.2688	chr10	B4galnt1	126996522	127038328	41807	*	0.142399	7.72628	5.81438	0.0295673	0.18957	Promoter (<=1kb)	10	127001094	127008199	7106	1	ENSMUSG00000006731	0
XXF_vs_XYF	Peak.2689	chr10	Ddit3	127100944	127137913	36970	*	-0.0540215	7.75042	0.368035	0.553394	0.738811	Promoter (<=1kb)	10	127126643	127132157	5515	1	ENSMUSG00000025408	0
XXM_vs_XYM	Peak.2689	chr10	Ddit3	127100944	127137913	36970	*	-0.0108971	7.75042	0.0132451	0.909944	0.959757	Promoter (<=1kb)	10	127126643	127132157	5515	1	ENSMUSG00000025408	0
XYF_vs_XYM	Peak.2689	chr10	Ddit3	127100944	127137913	36970	*	-0.053715	7.75042	0.367338	0.553765	0.746419	Promoter (<=1kb)	10	127126643	127132157	5515	1	ENSMUSG00000025408	0
XXF_vs_XXM	Peak.2689	chr10	Ddit3	127100944	127137913	36970	*	-0.0968394	7.75042	1.03639	0.325235	0.571743	Promoter (<=1kb)	10	127126643	127132157	5515	1	ENSMUSG00000025408	0
F_vs_M	Peak.2689	chr10	Ddit3	127100944	127137913	36970	*	-0.0752772	7.75042	1.34102	0.265446	0.637381	Promoter (<=1kb)	10	127126643	127132157	5515	1	ENSMUSG00000025408	0
XX_vs_XY	Peak.2689	chr10	Ddit3	127100944	127137913	36970	*	-0.0324593	7.75042	0.249468	0.624892	0.837565	Promoter (<=1kb)	10	127126643	127132157	5515	1	ENSMUSG00000025408	0
XXF_vs_XYF	Peak.269	chr1	Rd3	191673154	191699486	26333	*	0.189771	7.14283	2.98309	0.105224	0.290768	Distal Intergenic	1	191709331	191720244	10914	1	ENSMUSG00000049353	-9845
XXM_vs_XYM	Peak.269	chr1	Rd3	191673154	191699486	26333	*	-0.200879	7.14283	2.71659	0.120654	0.28767	Distal Intergenic	1	191709331	191720244	10914	1	ENSMUSG00000049353	-9845
XYF_vs_XYM	Peak.269	chr1	Rd3	191673154	191699486	26333	*	-0.108261	7.14283	0.957344	0.343791	0.573956	Distal Intergenic	1	191709331	191720244	10914	1	ENSMUSG00000049353	-9845
XXF_vs_XXM	Peak.269	chr1	Rd3	191673154	191699486	26333	*	0.28239	7.14283	5.43857	0.0344623	0.168627	Distal Intergenic	1	191709331	191720244	10914	1	ENSMUSG00000049353	-9845
F_vs_M	Peak.269	chr1	Rd3	191673154	191699486	26333	*	0.0870645	7.14283	1.12586	0.305897	0.670223	Distal Intergenic	1	191709331	191720244	10914	1	ENSMUSG00000049353	-9845
XX_vs_XY	Peak.269	chr1	Rd3	191673154	191699486	26333	*	-0.00555394	7.14283	0.00457816	0.946972	0.982373	Distal Intergenic	1	191709331	191720244	10914	1	ENSMUSG00000049353	-9845
XXF_vs_XYF	Peak.2690	chr10	Mars1	127144927	127151385	6459	*	0.0742775	5.06767	0.298773	0.592908	0.765593	Promoter (<=1kb)	10	127132090	127147655	15566	2	ENSMUSG00000040354	0
XXM_vs_XYM	Peak.2690	chr10	Mars1	127144927	127151385	6459	*	-0.695733	5.06767	16.8649	0.000983642	0.0156933	Promoter (<=1kb)	10	127132090	127147655	15566	2	ENSMUSG00000040354	0
XYF_vs_XYM	Peak.2690	chr10	Mars1	127144927	127151385	6459	*	0.0355592	5.06767	0.0636749	0.804297	0.902494	Promoter (<=1kb)	10	127132090	127147655	15566	2	ENSMUSG00000040354	0
XXF_vs_XXM	Peak.2690	chr10	Mars1	127144927	127151385	6459	*	0.80557	5.06767	24.0487	0.000206146	0.00953112	Promoter (<=1kb)	10	127132090	127147655	15566	2	ENSMUSG00000040354	0
F_vs_M	Peak.2690	chr10	Mars1	127144927	127151385	6459	*	0.420565	5.06767	15.0362	0.00155722	0.0674291	Promoter (<=1kb)	10	127132090	127147655	15566	2	ENSMUSG00000040354	0
XX_vs_XY	Peak.2690	chr10	Mars1	127144927	127151385	6459	*	-0.310728	5.06767	8.15233	0.0122966	0.117792	Promoter (<=1kb)	10	127132090	127147655	15566	2	ENSMUSG00000040354	0
XXF_vs_XYF	Peak.2692	chr10	Stat6	127401280	127519287	118008	*	0.177322	9.27569	7.45462	0.0157814	0.0976852	Promoter (<=1kb)	10	127478855	127496826	17972	1	ENSMUSG00000002147	0
XXM_vs_XYM	Peak.2692	chr10	Stat6	127401280	127519287	118008	*	-0.0537599	9.27569	0.647935	0.433764	0.633509	Promoter (<=1kb)	10	127478855	127496826	17972	1	ENSMUSG00000002147	0
XYF_vs_XYM	Peak.2692	chr10	Stat6	127401280	127519287	118008	*	-0.236844	9.27569	13.3285	0.00246149	0.041461	Promoter (<=1kb)	10	127478855	127496826	17972	1	ENSMUSG00000002147	0
XXF_vs_XXM	Peak.2692	chr10	Stat6	127401280	127519287	118008	*	-0.0057621	9.27569	0.00742504	0.932503	0.968631	Promoter (<=1kb)	10	127478855	127496826	17972	1	ENSMUSG00000002147	0
F_vs_M	Peak.2692	chr10	Stat6	127401280	127519287	118008	*	-0.121303	9.27569	6.78139	0.0202682	0.246534	Promoter (<=1kb)	10	127478855	127496826	17972	1	ENSMUSG00000002147	0
XX_vs_XY	Peak.2692	chr10	Stat6	127401280	127519287	118008	*	0.0617812	9.27569	1.75944	0.205068	0.486219	Promoter (<=1kb)	10	127478855	127496826	17972	1	ENSMUSG00000002147	0
XXF_vs_XYF	Peak.2693	chr10	Gpr182	127581689	127597232	15544	*	0.0648962	6.35581	0.34869	0.563884	0.746191	Promoter (<=1kb)	10	127583145	127587601	4457	2	ENSMUSG00000058396	0
XXM_vs_XYM	Peak.2693	chr10	Gpr182	127581689	127597232	15544	*	-0.138184	6.35581	1.29121	0.274131	0.480398	Promoter (<=1kb)	10	127583145	127587601	4457	2	ENSMUSG00000058396	0
XYF_vs_XYM	Peak.2693	chr10	Gpr182	127581689	127597232	15544	*	-0.208787	6.35581	3.69085	0.0744541	0.234109	Promoter (<=1kb)	10	127583145	127587601	4457	2	ENSMUSG00000058396	0
XXF_vs_XXM	Peak.2693	chr10	Gpr182	127581689	127597232	15544	*	-0.00570645	6.35581	0.00215532	0.9636	0.985292	Promoter (<=1kb)	10	127583145	127587601	4457	2	ENSMUSG00000058396	0
F_vs_M	Peak.2693	chr10	Gpr182	127581689	127597232	15544	*	-0.107247	6.35581	1.70758	0.211507	0.588802	Promoter (<=1kb)	10	127583145	127587601	4457	2	ENSMUSG00000058396	0
XX_vs_XY	Peak.2693	chr10	Gpr182	127581689	127597232	15544	*	-0.0366439	6.35581	0.199768	0.661466	0.858031	Promoter (<=1kb)	10	127583145	127587601	4457	2	ENSMUSG00000058396	0
XXF_vs_XYF	Peak.2694	chr10	Atp5f1b	127869640	127972384	102745	*	-0.0973979	9.06542	2.38505	0.143895	0.348662	Promoter (<=1kb)	10	127919142	127926260	7119	1	ENSMUSG00000025393	0
XXM_vs_XYM	Peak.2694	chr10	Atp5f1b	127869640	127972384	102745	*	0.0174704	9.06542	0.0712479	0.793261	0.892542	Promoter (<=1kb)	10	127919142	127926260	7119	1	ENSMUSG00000025393	0
XYF_vs_XYM	Peak.2694	chr10	Atp5f1b	127869640	127972384	102745	*	0.076038	9.06542	1.45533	0.246858	0.472147	Promoter (<=1kb)	10	127919142	127926260	7119	1	ENSMUSG00000025393	0
XXF_vs_XXM	Peak.2694	chr10	Atp5f1b	127869640	127972384	102745	*	-0.0388303	9.06542	0.351588	0.562287	0.752207	Promoter (<=1kb)	10	127919142	127926260	7119	1	ENSMUSG00000025393	0
F_vs_M	Peak.2694	chr10	Atp5f1b	127869640	127972384	102745	*	0.0186038	9.06542	0.167591	0.688204	0.880365	Promoter (<=1kb)	10	127919142	127926260	7119	1	ENSMUSG00000025393	0
XX_vs_XY	Peak.2694	chr10	Atp5f1b	127869640	127972384	102745	*	-0.0399637	9.06542	0.773366	0.393421	0.676187	Promoter (<=1kb)	10	127919142	127926260	7119	1	ENSMUSG00000025393	0
XXF_vs_XYF	Peak.2695	chr10	Rbms2	127979732	128033997	54266	*	0.0781714	8.14569	1.11927	0.307265	0.537743	Promoter (<=1kb)	10	127967427	128016166	48740	2	ENSMUSG00000040043	0
XXM_vs_XYM	Peak.2695	chr10	Rbms2	127979732	128033997	54266	*	-0.326477	8.14569	16.9658	0.000959819	0.0154766	Promoter (<=1kb)	10	127967427	128016166	48740	2	ENSMUSG00000040043	0
XYF_vs_XYM	Peak.2695	chr10	Rbms2	127979732	128033997	54266	*	-0.124249	8.14569	2.83559	0.113447	0.300776	Promoter (<=1kb)	10	127967427	128016166	48740	2	ENSMUSG00000040043	0
XXF_vs_XXM	Peak.2695	chr10	Rbms2	127979732	128033997	54266	*	0.280399	8.14569	12.481	0.0031257	0.0445683	Promoter (<=1kb)	10	127967427	128016166	48740	2	ENSMUSG00000040043	0
F_vs_M	Peak.2695	chr10	Rbms2	127979732	128033997	54266	*	0.0780749	8.14569	2.07554	0.170776	0.555083	Promoter (<=1kb)	10	127967427	128016166	48740	2	ENSMUSG00000040043	0
XX_vs_XY	Peak.2695	chr10	Rbms2	127979732	128033997	54266	*	-0.124153	8.14569	5.24904	0.0372863	0.217431	Promoter (<=1kb)	10	127967427	128016166	48740	2	ENSMUSG00000040043	0
XXF_vs_XYF	Peak.2696	chr10	Mip	128061680	128090851	29172	*	0.0781004	7.0606	0.796002	0.386759	0.606788	Promoter (<=1kb)	10	128061707	128067681	5975	1	ENSMUSG00000025389	0
XXM_vs_XYM	Peak.2696	chr10	Mip	128061680	128090851	29172	*	-0.162684	7.0606	2.76416	0.117708	0.284191	Promoter (<=1kb)	10	128061707	128067681	5975	1	ENSMUSG00000025389	0
XYF_vs_XYM	Peak.2696	chr10	Mip	128061680	128090851	29172	*	0.0109461	7.0606	0.0154039	0.902919	0.955201	Promoter (<=1kb)	10	128061707	128067681	5975	1	ENSMUSG00000025389	0
XXF_vs_XXM	Peak.2696	chr10	Mip	128061680	128090851	29172	*	0.251731	7.0606	6.71084	0.0208186	0.128689	Promoter (<=1kb)	10	128061707	128067681	5975	1	ENSMUSG00000025389	0
F_vs_M	Peak.2696	chr10	Mip	128061680	128090851	29172	*	0.131339	7.0606	4.00439	0.0643279	0.397541	Promoter (<=1kb)	10	128061707	128067681	5975	1	ENSMUSG00000025389	0
XX_vs_XY	Peak.2696	chr10	Mip	128061680	128090851	29172	*	-0.042292	7.0606	0.414801	0.529531	0.77547	Promoter (<=1kb)	10	128061707	128067681	5975	1	ENSMUSG00000025389	0
XXF_vs_XYF	Peak.2697	chr10	Stat2	128102284	128113923	11640	*	-0.03107	5.81954	0.0640708	0.803703	0.899377	Promoter (<=1kb)	10	128106428	128128718	22291	1	ENSMUSG00000040033	0
XXM_vs_XYM	Peak.2697	chr10	Stat2	128102284	128113923	11640	*	0.0112528	5.81954	0.00624562	0.938082	0.973114	Promoter (<=1kb)	10	128106428	128128718	22291	1	ENSMUSG00000040033	0
XYF_vs_XYM	Peak.2697	chr10	Stat2	128102284	128113923	11640	*	0.088216	5.81954	0.510322	0.486264	0.701453	Promoter (<=1kb)	10	128106428	128128718	22291	1	ENSMUSG00000040033	0
XXF_vs_XXM	Peak.2697	chr10	Stat2	128102284	128113923	11640	*	0.0458932	5.81954	0.10504	0.750459	0.870318	Promoter (<=1kb)	10	128106428	128128718	22291	1	ENSMUSG00000040033	0
F_vs_M	Peak.2697	chr10	Stat2	128102284	128113923	11640	*	0.0670546	5.81954	0.50962	0.486559	0.797035	Promoter (<=1kb)	10	128106428	128128718	22291	1	ENSMUSG00000040033	0
XX_vs_XY	Peak.2697	chr10	Stat2	128102284	128113923	11640	*	-0.00990856	5.81954	0.0111116	0.917484	0.971088	Promoter (<=1kb)	10	128106428	128128718	22291	1	ENSMUSG00000040033	0
XXF_vs_XYF	Peak.2698	chr10	Pan2	128124399	128212975	88577	*	0.114748	8.77968	2.70219	0.121563	0.315827	Promoter (<=1kb)	10	128139204	128157227	18024	1	ENSMUSG00000005682	0
XXM_vs_XYM	Peak.2698	chr10	Pan2	128124399	128212975	88577	*	-0.107667	8.77968	2.17574	0.161437	0.344222	Promoter (<=1kb)	10	128139204	128157227	18024	1	ENSMUSG00000005682	0
XYF_vs_XYM	Peak.2698	chr10	Pan2	128124399	128212975	88577	*	-0.0993563	8.77968	2.02426	0.175817	0.389652	Promoter (<=1kb)	10	128139204	128157227	18024	1	ENSMUSG00000005682	0
XXF_vs_XXM	Peak.2698	chr10	Pan2	128124399	128212975	88577	*	0.123059	8.77968	2.84454	0.112926	0.327778	Promoter (<=1kb)	10	128139204	128157227	18024	1	ENSMUSG00000005682	0
F_vs_M	Peak.2698	chr10	Pan2	128124399	128212975	88577	*	0.0118514	8.77968	0.0550775	0.817712	0.932511	Promoter (<=1kb)	10	128139204	128157227	18024	1	ENSMUSG00000005682	0
XX_vs_XY	Peak.2698	chr10	Pan2	128124399	128212975	88577	*	0.00354054	8.77968	0.00491542	0.945057	0.981817	Promoter (<=1kb)	10	128139204	128157227	18024	1	ENSMUSG00000005682	0
XXF_vs_XYF	Peak.2699	chr10	Rnf41	128225057	128285165	60109	*	0.0836637	7.82219	0.885414	0.362031	0.585844	Promoter (<=1kb)	10	128247526	128277310	29785	1	ENSMUSG00000025373	0
XXM_vs_XYM	Peak.2699	chr10	Rnf41	128225057	128285165	60109	*	0.0343239	7.82219	0.130315	0.723275	0.845719	Promoter (<=1kb)	10	128247526	128277310	29785	1	ENSMUSG00000025373	0
XYF_vs_XYM	Peak.2699	chr10	Rnf41	128225057	128285165	60109	*	-0.0282756	7.82219	0.100676	0.755512	0.871937	Promoter (<=1kb)	10	128247526	128277310	29785	1	ENSMUSG00000025373	0
XXF_vs_XXM	Peak.2699	chr10	Rnf41	128225057	128285165	60109	*	0.0210642	7.82219	0.0492993	0.827363	0.914619	Promoter (<=1kb)	10	128247526	128277310	29785	1	ENSMUSG00000025373	0
F_vs_M	Peak.2699	chr10	Rnf41	128225057	128285165	60109	*	-0.00360569	7.82219	0.00306954	0.956568	0.984737	Promoter (<=1kb)	10	128247526	128277310	29785	1	ENSMUSG00000025373	0
XX_vs_XY	Peak.2699	chr10	Rnf41	128225057	128285165	60109	*	0.0589938	7.82219	0.821442	0.379473	0.663601	Promoter (<=1kb)	10	128247526	128277310	29785	1	ENSMUSG00000025373	0
XXF_vs_XYF	Peak.27	chr1	Map4k4	39940280	40036011	95732	*	-0.359336	8.81424	25.5278	0.00015527	0.0059621	Promoter (<=1kb)	1	39940073	40065470	125398	1	ENSMUSG00000026074	207
XXM_vs_XYM	Peak.27	chr1	Map4k4	39940280	40036011	95732	*	-0.109848	8.81424	2.17764	0.161267	0.344149	Promoter (<=1kb)	1	39940073	40065470	125398	1	ENSMUSG00000026074	207
XYF_vs_XYM	Peak.27	chr1	Map4k4	39940280	40036011	95732	*	0.205752	8.81424	8.44754	0.0110953	0.0804368	Promoter (<=1kb)	1	39940073	40065470	125398	1	ENSMUSG00000026074	207
XXF_vs_XXM	Peak.27	chr1	Map4k4	39940280	40036011	95732	*	-0.0437356	8.81424	0.342463	0.567345	0.755627	Promoter (<=1kb)	1	39940073	40065470	125398	1	ENSMUSG00000026074	207
F_vs_M	Peak.27	chr1	Map4k4	39940280	40036011	95732	*	0.0810081	8.81424	2.47794	0.136868	0.509465	Promoter (<=1kb)	1	39940073	40065470	125398	1	ENSMUSG00000026074	207
XX_vs_XY	Peak.27	chr1	Map4k4	39940280	40036011	95732	*	-0.234592	8.81424	20.7769	0.000402727	0.0105477	Promoter (<=1kb)	1	39940073	40065470	125398	1	ENSMUSG00000026074	207
XXF_vs_XYF	Peak.270	chr1	Traf5	191749831	191786733	36903	*	-0.0896733	7.38749	0.890584	0.360674	0.585684	Promoter (<=1kb)	1	191729166	191776868	47703	2	ENSMUSG00000026637	0
XXM_vs_XYM	Peak.270	chr1	Traf5	191749831	191786733	36903	*	-0.132884	7.38749	1.60274	0.225342	0.426138	Promoter (<=1kb)	1	191729166	191776868	47703	2	ENSMUSG00000026637	0
XYF_vs_XYM	Peak.270	chr1	Traf5	191749831	191786733	36903	*	0.136852	7.38749	2.06013	0.172272	0.386218	Promoter (<=1kb)	1	191729166	191776868	47703	2	ENSMUSG00000026637	0
XXF_vs_XXM	Peak.270	chr1	Traf5	191749831	191786733	36903	*	0.180063	7.38749	2.96157	0.106377	0.31878	Promoter (<=1kb)	1	191729166	191776868	47703	2	ENSMUSG00000026637	0
F_vs_M	Peak.270	chr1	Traf5	191749831	191786733	36903	*	0.158457	7.38749	5.01191	0.0412086	0.336426	Promoter (<=1kb)	1	191729166	191776868	47703	2	ENSMUSG00000026637	0
XX_vs_XY	Peak.270	chr1	Traf5	191749831	191786733	36903	*	-0.111279	7.38749	2.47071	0.137399	0.398403	Promoter (<=1kb)	1	191729166	191776868	47703	2	ENSMUSG00000026637	0
XXF_vs_XYF	Peak.2700	chr10	Pa2g4	128310734	128412754	102021	*	0.0441401	8.85736	0.382854	0.545613	0.733695	Promoter (<=1kb)	10	128393635	128401856	8222	2	ENSMUSG00000025364	0
XXM_vs_XYM	Peak.2700	chr10	Pa2g4	128310734	128412754	102021	*	0.00501961	8.85736	0.00457635	0.946983	0.976691	Promoter (<=1kb)	10	128393635	128401856	8222	2	ENSMUSG00000025364	0
XYF_vs_XYM	Peak.2700	chr10	Pa2g4	128310734	128412754	102021	*	-0.0505668	8.85736	0.502698	0.489484	0.70372	Promoter (<=1kb)	10	128393635	128401856	8222	2	ENSMUSG00000025364	0
XXF_vs_XXM	Peak.2700	chr10	Pa2g4	128310734	128412754	102021	*	-0.0114463	8.85736	0.023785	0.879545	0.938721	Promoter (<=1kb)	10	128393635	128401856	8222	2	ENSMUSG00000025364	0
F_vs_M	Peak.2700	chr10	Pa2g4	128310734	128412754	102021	*	-0.0310065	8.85736	0.362961	0.556108	0.823305	Promoter (<=1kb)	10	128393635	128401856	8222	2	ENSMUSG00000025364	0
XX_vs_XY	Peak.2700	chr10	Pa2g4	128310734	128412754	102021	*	0.0245799	8.85736	0.228097	0.640009	0.847423	Promoter (<=1kb)	10	128393635	128401856	8222	2	ENSMUSG00000025364	0
XXF_vs_XYF	Peak.2701	chr10	Rps26	128457424	128468435	11012	*	0.0537738	5.31503	0.169932	0.686161	0.821874	Promoter (<=1kb)	10	128460403	128462616	2214	2	ENSMUSG00000025362	0
XXM_vs_XYM	Peak.2701	chr10	Rps26	128457424	128468435	11012	*	-0.0254412	5.31503	0.0306544	0.863418	0.93391	Promoter (<=1kb)	10	128460403	128462616	2214	2	ENSMUSG00000025362	0
XYF_vs_XYM	Peak.2701	chr10	Rps26	128457424	128468435	11012	*	-0.113116	5.31503	0.746222	0.401643	0.629051	Promoter (<=1kb)	10	128460403	128462616	2214	2	ENSMUSG00000025362	0
XXF_vs_XXM	Peak.2701	chr10	Rps26	128457424	128468435	11012	*	-0.0339009	5.31503	0.0546584	0.818393	0.910196	Promoter (<=1kb)	10	128460403	128462616	2214	2	ENSMUSG00000025362	0
F_vs_M	Peak.2701	chr10	Rps26	128457424	128468435	11012	*	-0.0735084	5.31503	0.566117	0.463764	0.783699	Promoter (<=1kb)	10	128460403	128462616	2214	2	ENSMUSG00000025362	0
XX_vs_XY	Peak.2701	chr10	Rps26	128457424	128468435	11012	*	0.0141663	5.31503	0.0210516	0.886622	0.9598	Promoter (<=1kb)	10	128460403	128462616	2214	2	ENSMUSG00000025362	0
XXF_vs_XYF	Peak.2702	chr10	Rab5b	128502413	128543080	40668	*	-0.108654	7.2426	1.37398	0.2599	0.488921	Promoter (<=1kb)	10	128513044	128532133	19090	2	ENSMUSG00000000711	0
XXM_vs_XYM	Peak.2702	chr10	Rab5b	128502413	128543080	40668	*	0.127838	7.2426	1.63514	0.220945	0.420697	Promoter (<=1kb)	10	128513044	128532133	19090	2	ENSMUSG00000000711	0
XYF_vs_XYM	Peak.2702	chr10	Rab5b	128502413	128543080	40668	*	0.0724635	7.2426	0.613188	0.446106	0.666827	Promoter (<=1kb)	10	128513044	128532133	19090	2	ENSMUSG00000000711	0
XXF_vs_XXM	Peak.2702	chr10	Rab5b	128502413	128543080	40668	*	-0.164029	7.2426	2.68299	0.122788	0.342307	Promoter (<=1kb)	10	128513044	128532133	19090	2	ENSMUSG00000000711	0
F_vs_M	Peak.2702	chr10	Rab5b	128502413	128543080	40668	*	-0.0457826	7.2426	0.451093	0.512304	0.806249	Promoter (<=1kb)	10	128513044	128532133	19090	2	ENSMUSG00000000711	0
XX_vs_XY	Peak.2702	chr10	Rab5b	128502413	128543080	40668	*	0.00959201	7.2426	0.0198051	0.890006	0.9598	Promoter (<=1kb)	10	128513044	128532133	19090	2	ENSMUSG00000000711	0
XXF_vs_XYF	Peak.2703	chr10	Dgka	128575196	128609694	34499	*	0.0367037	7.21963	0.181612	0.676207	0.816603	Promoter (<=1kb)	10	128556003	128580724	24722	2	ENSMUSG00000025357	0
XXM_vs_XYM	Peak.2703	chr10	Dgka	128575196	128609694	34499	*	0.0554294	7.21963	0.355457	0.56017	0.7374	Promoter (<=1kb)	10	128556003	128580724	24722	2	ENSMUSG00000025357	0
XYF_vs_XYM	Peak.2703	chr10	Dgka	128575196	128609694	34499	*	-0.0540834	7.21963	0.394569	0.539609	0.739108	Promoter (<=1kb)	10	128556003	128580724	24722	2	ENSMUSG00000025357	0
XXF_vs_XXM	Peak.2703	chr10	Dgka	128575196	128609694	34499	*	-0.0728091	7.21963	0.612826	0.446237	0.669282	Promoter (<=1kb)	10	128556003	128580724	24722	2	ENSMUSG00000025357	0
F_vs_M	Peak.2703	chr10	Dgka	128575196	128609694	34499	*	-0.0634462	7.21963	1.00239	0.333038	0.693218	Promoter (<=1kb)	10	128556003	128580724	24722	2	ENSMUSG00000025357	0
XX_vs_XY	Peak.2703	chr10	Dgka	128575196	128609694	34499	*	0.0460665	7.21963	0.528513	0.478727	0.741324	Promoter (<=1kb)	10	128556003	128580724	24722	2	ENSMUSG00000025357	0
XXF_vs_XYF	Peak.2704	chr10	Ormdl2	128624223	128674608	50386	*	-0.0358714	7.61966	0.206348	0.656324	0.802863	Promoter (<=1kb)	10	128653771	128657514	3744	2	ENSMUSG00000025353	0
XXM_vs_XYM	Peak.2704	chr10	Ormdl2	128624223	128674608	50386	*	0.223977	7.61966	7.11238	0.0179002	0.0892254	Promoter (<=1kb)	10	128653771	128657514	3744	2	ENSMUSG00000025353	0
XYF_vs_XYM	Peak.2704	chr10	Ormdl2	128624223	128674608	50386	*	0.0445293	7.61966	0.317564	0.581627	0.763793	Promoter (<=1kb)	10	128653771	128657514	3744	2	ENSMUSG00000025353	0
XXF_vs_XXM	Peak.2704	chr10	Ormdl2	128624223	128674608	50386	*	-0.21532	7.61966	6.58095	0.021878	0.132349	Promoter (<=1kb)	10	128653771	128657514	3744	2	ENSMUSG00000025353	0
F_vs_M	Peak.2704	chr10	Ormdl2	128624223	128674608	50386	*	-0.0853951	7.61966	2.19555	0.159667	0.537629	Promoter (<=1kb)	10	128653771	128657514	3744	2	ENSMUSG00000025353	0
XX_vs_XY	Peak.2704	chr10	Ormdl2	128624223	128674608	50386	*	0.094053	7.61966	2.66326	0.124064	0.384474	Promoter (<=1kb)	10	128653771	128657514	3744	2	ENSMUSG00000025353	0
XXF_vs_XYF	Peak.2705	chr10	Itga7	128737736	128782259	44524	*	0.211108	7.75902	6.92837	0.0191746	0.109836	Promoter (<=1kb)	10	128769687	128794151	24465	1	ENSMUSG00000025348	0
XXM_vs_XYM	Peak.2705	chr10	Itga7	128737736	128782259	44524	*	-0.132632	7.75902	2.421	0.141123	0.31702	Promoter (<=1kb)	10	128769687	128794151	24465	1	ENSMUSG00000025348	0
XYF_vs_XYM	Peak.2705	chr10	Itga7	128737736	128782259	44524	*	-0.28111	7.75902	12.3573	0.00323887	0.046052	Promoter (<=1kb)	10	128769687	128794151	24465	1	ENSMUSG00000025348	0
XXF_vs_XXM	Peak.2705	chr10	Itga7	128737736	128782259	44524	*	0.0626302	7.75902	0.536645	0.475422	0.690988	Promoter (<=1kb)	10	128769687	128794151	24465	1	ENSMUSG00000025348	0
F_vs_M	Peak.2705	chr10	Itga7	128737736	128782259	44524	*	-0.10924	7.75902	3.4819	0.0822599	0.434308	Promoter (<=1kb)	10	128769687	128794151	24465	1	ENSMUSG00000025348	0
XX_vs_XY	Peak.2705	chr10	Itga7	128737736	128782259	44524	*	0.0392384	7.75902	0.449429	0.513071	0.761705	Promoter (<=1kb)	10	128769687	128794151	24465	1	ENSMUSG00000025348	0
XXF_vs_XYF	Peak.2706	chr11		3070741	3128641	57901	*	0.68875	8.91044	40.2568	1.49163897062068e-05	0.0010901	Promoter (<=1kb)	11	3099742	3100955	1214	2	ENSMUSG00000081208	0
XXM_vs_XYM	Peak.2706	chr11		3070741	3128641	57901	*	1.40004	8.91044	162.479	2.60838307864391e-09	9.09121825333504e-07	Promoter (<=1kb)	11	3099742	3100955	1214	2	ENSMUSG00000081208	0
XYF_vs_XYM	Peak.2706	chr11		3070741	3128641	57901	*	-0.280938	8.91044	6.56788	0.021988	0.118561	Promoter (<=1kb)	11	3099742	3100955	1214	2	ENSMUSG00000081208	0
XXF_vs_XXM	Peak.2706	chr11		3070741	3128641	57901	*	-0.992224	8.91044	84.3426	1.88679031331606e-07	6.57618993048852e-05	Promoter (<=1kb)	11	3099742	3100955	1214	2	ENSMUSG00000081208	0
F_vs_M	Peak.2706	chr11		3070741	3128641	57901	*	-0.636581	8.91044	68.5255	6.82783934752779e-07	0.000177539	Promoter (<=1kb)	11	3099742	3100955	1214	2	ENSMUSG00000081208	0
XX_vs_XY	Peak.2706	chr11		3070741	3128641	57901	*	1.04439	8.91044	183.185	1.15873275543392e-09	3.088363596983e-07	Promoter (<=1kb)	11	3099742	3100955	1214	2	ENSMUSG00000081208	0
XXF_vs_XYF	Peak.2707	chr11	Patz1	3231688	3249770	18083	*	0.107446	6.24852	0.8561	0.369873	0.593027	Promoter (<=1kb)	11	3238874	3259083	20210	1	ENSMUSG00000020453	0
XXM_vs_XYM	Peak.2707	chr11	Patz1	3231688	3249770	18083	*	0.139519	6.24852	1.13315	0.304393	0.51035	Promoter (<=1kb)	11	3238874	3259083	20210	1	ENSMUSG00000020453	0
XYF_vs_XYM	Peak.2707	chr11	Patz1	3231688	3249770	18083	*	0.00645602	6.24852	0.00301484	0.956956	0.979652	Promoter (<=1kb)	11	3238874	3259083	20210	1	ENSMUSG00000020453	0
XXF_vs_XXM	Peak.2707	chr11	Patz1	3231688	3249770	18083	*	-0.0256169	6.24852	0.039069	0.846037	0.92371	Promoter (<=1kb)	11	3238874	3259083	20210	1	ENSMUSG00000020453	0
F_vs_M	Peak.2707	chr11	Patz1	3231688	3249770	18083	*	-0.00958043	6.24852	0.0119894	0.9143	0.971726	Promoter (<=1kb)	11	3238874	3259083	20210	1	ENSMUSG00000020453	0
XX_vs_XY	Peak.2707	chr11	Patz1	3231688	3249770	18083	*	0.123483	6.24852	1.98908	0.179384	0.458684	Promoter (<=1kb)	11	3238874	3259083	20210	1	ENSMUSG00000020453	0
XXF_vs_XYF	Peak.2708	chr11	Pik3ip1	3257459	3299973	42515	*	0.158813	7.59165	3.5755	0.0786485	0.247814	Promoter (<=1kb)	11	3280401	3292971	12571	1	ENSMUSG00000034614	0
XXM_vs_XYM	Peak.2708	chr11	Pik3ip1	3257459	3299973	42515	*	-0.00436733	7.59165	0.00233796	0.962091	0.983138	Promoter (<=1kb)	11	3280401	3292971	12571	1	ENSMUSG00000034614	0
XYF_vs_XYM	Peak.2708	chr11	Pik3ip1	3257459	3299973	42515	*	-0.0985056	7.59165	1.36628	0.261182	0.488449	Promoter (<=1kb)	11	3280401	3292971	12571	1	ENSMUSG00000034614	0
XXF_vs_XXM	Peak.2708	chr11	Pik3ip1	3257459	3299973	42515	*	0.0646743	7.59165	0.516112	0.483843	0.697947	Promoter (<=1kb)	11	3280401	3292971	12571	1	ENSMUSG00000034614	0
F_vs_M	Peak.2708	chr11	Pik3ip1	3257459	3299973	42515	*	-0.0169156	7.59165	0.0752547	0.787677	0.920786	Promoter (<=1kb)	11	3280401	3292971	12571	1	ENSMUSG00000034614	0
XX_vs_XY	Peak.2708	chr11	Pik3ip1	3257459	3299973	42515	*	0.0772226	7.59165	1.56778	0.230216	0.519994	Promoter (<=1kb)	11	3280401	3292971	12571	1	ENSMUSG00000034614	0
XXF_vs_XYF	Peak.2709	chr11	Rnf185	3371002	3416561	45560	*	0.0657486	7.12018	0.500383	0.490469	0.694217	Promoter (<=1kb)	11	3365982	3402363	36382	2	ENSMUSG00000020448	0
XXM_vs_XYM	Peak.2709	chr11	Rnf185	3371002	3416561	45560	*	0.145051	7.12018	2.10014	0.168422	0.353806	Promoter (<=1kb)	11	3365982	3402363	36382	2	ENSMUSG00000020448	0
XYF_vs_XYM	Peak.2709	chr11	Rnf185	3371002	3416561	45560	*	-0.0564055	7.12018	0.366862	0.554019	0.746419	Promoter (<=1kb)	11	3365982	3402363	36382	2	ENSMUSG00000020448	0
XXF_vs_XXM	Peak.2709	chr11	Rnf185	3371002	3416561	45560	*	-0.135708	7.12018	1.84447	0.195044	0.431471	Promoter (<=1kb)	11	3365982	3402363	36382	2	ENSMUSG00000020448	0
F_vs_M	Peak.2709	chr11	Rnf185	3371002	3416561	45560	*	-0.0960566	7.12018	1.97835	0.180491	0.562275	Promoter (<=1kb)	11	3365982	3402363	36382	2	ENSMUSG00000020448	0
XX_vs_XY	Peak.2709	chr11	Rnf185	3371002	3416561	45560	*	0.1054	7.12018	2.38188	0.144142	0.409985	Promoter (<=1kb)	11	3365982	3402363	36382	2	ENSMUSG00000020448	0
XXF_vs_XYF	Peak.2710	chr11	Smtn	3456145	3536604	80460	*	0.136355	8.83577	3.44157	0.0838769	0.255751	Promoter (<=1kb)	11	3467523	3490612	23090	2	ENSMUSG00000020439	0
XXM_vs_XYM	Peak.2710	chr11	Smtn	3456145	3536604	80460	*	-0.0410232	8.83577	0.288329	0.599381	0.762495	Promoter (<=1kb)	11	3467523	3490612	23090	2	ENSMUSG00000020439	0
XYF_vs_XYM	Peak.2710	chr11	Smtn	3456145	3536604	80460	*	-0.149342	8.83577	4.12866	0.0607718	0.208446	Promoter (<=1kb)	11	3467523	3490612	23090	2	ENSMUSG00000020439	0
XXF_vs_XXM	Peak.2710	chr11	Smtn	3456145	3536604	80460	*	0.0280364	8.83577	0.134651	0.718921	0.851394	Promoter (<=1kb)	11	3467523	3490612	23090	2	ENSMUSG00000020439	0
F_vs_M	Peak.2710	chr11	Smtn	3456145	3536604	80460	*	-0.0606527	8.83577	1.30921	0.27095	0.645835	Promoter (<=1kb)	11	3467523	3490612	23090	2	ENSMUSG00000020439	0
XX_vs_XY	Peak.2710	chr11	Smtn	3456145	3536604	80460	*	0.0476659	8.83577	0.808617	0.38312	0.666891	Promoter (<=1kb)	11	3467523	3490612	23090	2	ENSMUSG00000020439	0
XXF_vs_XYF	Peak.2711	chr11	Sf3a1	4105735	4176783	71049	*	0.0312579	8.64032	0.156838	0.697811	0.830508	Promoter (<=1kb)	11	4110350	4132541	22192	1	ENSMUSG00000002129	0
XXM_vs_XYM	Peak.2711	chr11	Sf3a1	4105735	4176783	71049	*	-0.0376144	8.64032	0.207303	0.655586	0.80037	Promoter (<=1kb)	11	4110350	4132541	22192	1	ENSMUSG00000002129	0
XYF_vs_XYM	Peak.2711	chr11	Sf3a1	4105735	4176783	71049	*	-0.0409731	8.64032	0.269459	0.611473	0.787776	Promoter (<=1kb)	11	4110350	4132541	22192	1	ENSMUSG00000002129	0
XXF_vs_XXM	Peak.2711	chr11	Sf3a1	4105735	4176783	71049	*	0.0278991	8.64032	0.11405	0.740385	0.865279	Promoter (<=1kb)	11	4110350	4132541	22192	1	ENSMUSG00000002129	0
F_vs_M	Peak.2711	chr11	Sf3a1	4105735	4176783	71049	*	-0.00653701	8.64032	0.0130928	0.91046	0.970457	Promoter (<=1kb)	11	4110350	4132541	22192	1	ENSMUSG00000002129	0
XX_vs_XY	Peak.2711	chr11	Sf3a1	4105735	4176783	71049	*	-0.00317825	8.64032	0.00309484	0.95639	0.986658	Promoter (<=1kb)	11	4110350	4132541	22192	1	ENSMUSG00000002129	0
XXF_vs_XYF	Peak.2712	chr11		4240165	4251954	11790	*	0.144585	5.80034	1.32933	0.267451	0.498072	Distal Intergenic	11	4235460	4236939	1480	1	ENSMUSG00000085512	4705
XXM_vs_XYM	Peak.2712	chr11		4240165	4251954	11790	*	-0.16227	5.80034	1.36892	0.260742	0.466182	Distal Intergenic	11	4235460	4236939	1480	1	ENSMUSG00000085512	4705
XYF_vs_XYM	Peak.2712	chr11		4240165	4251954	11790	*	-0.340489	5.80034	7.67606	0.0145647	0.0921029	Distal Intergenic	11	4235460	4236939	1480	1	ENSMUSG00000085512	4705
XXF_vs_XXM	Peak.2712	chr11		4240165	4251954	11790	*	-0.0336341	5.80034	0.0566419	0.815192	0.908867	Distal Intergenic	11	4235460	4236939	1480	1	ENSMUSG00000085512	4705
F_vs_M	Peak.2712	chr11		4240165	4251954	11790	*	-0.187062	5.80034	3.98225	0.0649871	0.399257	Distal Intergenic	11	4235460	4236939	1480	1	ENSMUSG00000085512	4705
XX_vs_XY	Peak.2712	chr11		4240165	4251954	11790	*	-0.00884235	5.80034	0.00892465	0.92602	0.97577	Distal Intergenic	11	4235460	4236939	1480	1	ENSMUSG00000085512	4705
XXF_vs_XYF	Peak.2713	chr11	Mtmr3	4461095	4571398	110304	*	-0.206516	8.69966	8.23225	0.0119571	0.082714	Promoter (<=1kb)	11	4430868	4544863	113996	2	ENSMUSG00000034354	0
XXM_vs_XYM	Peak.2713	chr11	Mtmr3	4461095	4571398	110304	*	-0.00434558	8.69966	0.00332009	0.954832	0.979476	Promoter (<=1kb)	11	4430868	4544863	113996	2	ENSMUSG00000034354	0
XYF_vs_XYM	Peak.2713	chr11	Mtmr3	4461095	4571398	110304	*	0.152874	8.69966	4.52805	0.0508148	0.185803	Promoter (<=1kb)	11	4430868	4544863	113996	2	ENSMUSG00000034354	0
XXF_vs_XXM	Peak.2713	chr11	Mtmr3	4461095	4571398	110304	*	-0.0492955	8.69966	0.425764	0.524215	0.728869	Promoter (<=1kb)	11	4430868	4544863	113996	2	ENSMUSG00000034354	0
F_vs_M	Peak.2713	chr11	Mtmr3	4461095	4571398	110304	*	0.0517895	8.69966	0.987335	0.336577	0.696149	Promoter (<=1kb)	11	4430868	4544863	113996	2	ENSMUSG00000034354	0
XX_vs_XY	Peak.2713	chr11	Mtmr3	4461095	4571398	110304	*	-0.105431	8.69966	4.09193	0.0617983	0.274593	Promoter (<=1kb)	11	4430868	4544863	113996	2	ENSMUSG00000034354	0
XXF_vs_XYF	Peak.2714	chr11	Gas2l1	5008550	5016779	8230	*	-0.304506	5.53057	5.57597	0.0325706	0.148468	Promoter (<=1kb)	11	5004132	5015327	11196	2	ENSMUSG00000034201	0
XXM_vs_XYM	Peak.2714	chr11	Gas2l1	5008550	5016779	8230	*	0.221387	5.53057	2.28298	0.152137	0.332859	Promoter (<=1kb)	11	5004132	5015327	11196	2	ENSMUSG00000034201	0
XYF_vs_XYM	Peak.2714	chr11	Gas2l1	5008550	5016779	8230	*	0.268729	5.53057	4.34816	0.0550412	0.194971	Promoter (<=1kb)	11	5004132	5015327	11196	2	ENSMUSG00000034201	0
XXF_vs_XXM	Peak.2714	chr11	Gas2l1	5008550	5016779	8230	*	-0.257164	5.53057	3.0739	0.100519	0.310465	Promoter (<=1kb)	11	5004132	5015327	11196	2	ENSMUSG00000034201	0
F_vs_M	Peak.2714	chr11	Gas2l1	5008550	5016779	8230	*	0.00578274	5.53057	0.00350656	0.953583	0.984052	Promoter (<=1kb)	11	5004132	5015327	11196	2	ENSMUSG00000034201	0
XX_vs_XY	Peak.2714	chr11	Gas2l1	5008550	5016779	8230	*	-0.0415594	5.53057	0.181305	0.676464	0.86401	Promoter (<=1kb)	11	5004132	5015327	11196	2	ENSMUSG00000034201	0
XXF_vs_XYF	Peak.2715	chr11	Ewsr1	5027667	5066951	39285	*	0.00724615	7.25621	0.00735777	0.932808	0.96858	Promoter (<=1kb)	11	5019689	5049266	29578	2	ENSMUSG00000009079	0
XXM_vs_XYM	Peak.2715	chr11	Ewsr1	5027667	5066951	39285	*	0.0461093	7.25621	0.258067	0.619039	0.776111	Promoter (<=1kb)	11	5019689	5049266	29578	2	ENSMUSG00000009079	0
XYF_vs_XYM	Peak.2715	chr11	Ewsr1	5027667	5066951	39285	*	-0.0747151	7.25621	0.787161	0.38934	0.616172	Promoter (<=1kb)	11	5019689	5049266	29578	2	ENSMUSG00000009079	0
XXF_vs_XXM	Peak.2715	chr11	Ewsr1	5027667	5066951	39285	*	-0.113578	7.25621	1.55604	0.231882	0.476922	Promoter (<=1kb)	11	5019689	5049266	29578	2	ENSMUSG00000009079	0
F_vs_M	Peak.2715	chr11	Ewsr1	5027667	5066951	39285	*	-0.0941466	7.25621	2.305	0.15031	0.527216	Promoter (<=1kb)	11	5019689	5049266	29578	2	ENSMUSG00000009079	0
XX_vs_XY	Peak.2715	chr11	Ewsr1	5027667	5066951	39285	*	0.0266777	7.25621	0.185169	0.673252	0.862421	Promoter (<=1kb)	11	5019689	5049266	29578	2	ENSMUSG00000009079	0
XXF_vs_XYF	Peak.2717	chr11	Ccdc117	5466283	5501342	35060	*	-0.0918197	7.2766	1.10987	0.309232	0.540559	Promoter (<=1kb)	11	5478887	5492187	13301	2	ENSMUSG00000020482	0
XXM_vs_XYM	Peak.2717	chr11	Ccdc117	5466283	5501342	35060	*	0.0511761	7.2766	0.300817	0.591659	0.759137	Promoter (<=1kb)	11	5478887	5492187	13301	2	ENSMUSG00000020482	0
XYF_vs_XYM	Peak.2717	chr11	Ccdc117	5466283	5501342	35060	*	-0.0341398	7.2766	0.155658	0.698889	0.842871	Promoter (<=1kb)	11	5478887	5492187	13301	2	ENSMUSG00000020482	0
XXF_vs_XXM	Peak.2717	chr11	Ccdc117	5466283	5501342	35060	*	-0.177136	7.2766	3.55419	0.0794538	0.272496	Promoter (<=1kb)	11	5478887	5492187	13301	2	ENSMUSG00000020482	0
F_vs_M	Peak.2717	chr11	Ccdc117	5466283	5501342	35060	*	-0.105638	7.2766	2.73625	0.119425	0.485728	Promoter (<=1kb)	11	5478887	5492187	13301	2	ENSMUSG00000020482	0
XX_vs_XY	Peak.2717	chr11	Ccdc117	5466283	5501342	35060	*	-0.0203218	7.2766	0.101349	0.754725	0.906746	Promoter (<=1kb)	11	5478887	5492187	13301	2	ENSMUSG00000020482	0
XXF_vs_XYF	Peak.2718	chr11	Mrps24	5650883	5695323	44441	*	-0.0148387	7.29427	0.0271031	0.871492	0.933776	Promoter (<=1kb)	11	5653983	5665680	11698	2	ENSMUSG00000020477	0
XXM_vs_XYM	Peak.2718	chr11	Mrps24	5650883	5695323	44441	*	-0.0642754	7.29427	0.427228	0.523513	0.70767	Promoter (<=1kb)	11	5653983	5665680	11698	2	ENSMUSG00000020477	0
XYF_vs_XYM	Peak.2718	chr11	Mrps24	5650883	5695323	44441	*	-0.00460876	7.29427	0.00261463	0.959912	0.980991	Promoter (<=1kb)	11	5653983	5665680	11698	2	ENSMUSG00000020477	0
XXF_vs_XXM	Peak.2718	chr11	Mrps24	5650883	5695323	44441	*	0.0448279	7.29427	0.207756	0.655237	0.810195	Promoter (<=1kb)	11	5653983	5665680	11698	2	ENSMUSG00000020477	0
F_vs_M	Peak.2718	chr11	Mrps24	5650883	5695323	44441	*	0.0201096	7.29427	0.0908875	0.767303	0.913885	Promoter (<=1kb)	11	5653983	5665680	11698	2	ENSMUSG00000020477	0
XX_vs_XY	Peak.2718	chr11	Mrps24	5650883	5695323	44441	*	-0.0395571	7.29427	0.351722	0.562214	0.797555	Promoter (<=1kb)	11	5653983	5665680	11698	2	ENSMUSG00000020477	0
XXF_vs_XYF	Peak.2719	chr11	Pgam2	5744890	5759574	14685	*	0.178807	5.76521	1.85332	0.194037	0.414122	Promoter (<=1kb)	11	5751640	5753733	2094	2	ENSMUSG00000020475	0
XXM_vs_XYM	Peak.2719	chr11	Pgam2	5744890	5759574	14685	*	0.0108616	5.76521	0.00543817	0.942215	0.974698	Promoter (<=1kb)	11	5751640	5753733	2094	2	ENSMUSG00000020475	0
XYF_vs_XYM	Peak.2719	chr11	Pgam2	5744890	5759574	14685	*	-0.190659	5.76521	2.11024	0.167467	0.379208	Promoter (<=1kb)	11	5751640	5753733	2094	2	ENSMUSG00000020475	0
XXF_vs_XXM	Peak.2719	chr11	Pgam2	5744890	5759574	14685	*	-0.0227137	5.76521	0.0237395	0.879659	0.938721	Promoter (<=1kb)	11	5751640	5753733	2094	2	ENSMUSG00000020475	0
F_vs_M	Peak.2719	chr11	Pgam2	5744890	5759574	14685	*	-0.106686	5.76521	1.16761	0.297418	0.659941	Promoter (<=1kb)	11	5751640	5753733	2094	2	ENSMUSG00000020475	0
XX_vs_XY	Peak.2719	chr11	Pgam2	5744890	5759574	14685	*	0.0948341	5.76521	0.922853	0.352366	0.637239	Promoter (<=1kb)	11	5751640	5753733	2094	2	ENSMUSG00000020475	0
XXF_vs_XYF	Peak.272	chr1		192994198	193003729	9532	*	0.103283	5.61693	0.753858	0.399304	0.617453	Exon (ENSMUST00000194677/ENSMUSG00000026639, exon 8 of 27)	1	192972074	192973197	1124	2	ENSMUSG00000103736	-21001
XXM_vs_XYM	Peak.272	chr1		192994198	193003729	9532	*	-0.321658	5.61693	5.33514	0.0359712	0.135884	Exon (ENSMUST00000194677/ENSMUSG00000026639, exon 8 of 27)	1	192972074	192973197	1124	2	ENSMUSG00000103736	-21001
XYF_vs_XYM	Peak.272	chr1		192994198	193003729	9532	*	-0.139904	5.61693	1.38949	0.257344	0.48403	Exon (ENSMUST00000194677/ENSMUSG00000026639, exon 8 of 27)	1	192972074	192973197	1124	2	ENSMUSG00000103736	-21001
XXF_vs_XXM	Peak.272	chr1		192994198	193003729	9532	*	0.285036	5.61693	4.1693	0.0596598	0.231606	Exon (ENSMUST00000194677/ENSMUSG00000026639, exon 8 of 27)	1	192972074	192973197	1124	2	ENSMUSG00000103736	-21001
F_vs_M	Peak.272	chr1		192994198	193003729	9532	*	0.072566	5.61693	0.625536	0.441656	0.775214	Exon (ENSMUST00000194677/ENSMUSG00000026639, exon 8 of 27)	1	192972074	192973197	1124	2	ENSMUSG00000103736	-21001
XX_vs_XY	Peak.272	chr1		192994198	193003729	9532	*	-0.109187	5.61693	1.41758	0.252799	0.543375	Exon (ENSMUST00000194677/ENSMUSG00000026639, exon 8 of 27)	1	192972074	192973197	1124	2	ENSMUSG00000103736	-21001
XXF_vs_XYF	Peak.2720	chr11	Ykt6	5940622	5958236	17615	*	0.12408	6.46976	1.19794	0.291461	0.52198	Exon (ENSMUST00000109813/ENSMUSG00000057897, exon 4 of 21)	11	5905693	5917780	12088	1	ENSMUSG00000002741	34929
XXM_vs_XYM	Peak.2720	chr11	Ykt6	5940622	5958236	17615	*	0.106628	6.46976	0.744031	0.402318	0.604312	Exon (ENSMUST00000109813/ENSMUSG00000057897, exon 4 of 21)	11	5905693	5917780	12088	1	ENSMUSG00000002741	34929
XYF_vs_XYM	Peak.2720	chr11	Ykt6	5940622	5958236	17615	*	-0.162877	6.46976	2.06728	0.171576	0.385312	Exon (ENSMUST00000109813/ENSMUSG00000057897, exon 4 of 21)	11	5905693	5917780	12088	1	ENSMUSG00000002741	34929
XXF_vs_XXM	Peak.2720	chr11	Ykt6	5940622	5958236	17615	*	-0.145426	6.46976	1.38102	0.258735	0.503146	Exon (ENSMUST00000109813/ENSMUSG00000057897, exon 4 of 21)	11	5905693	5917780	12088	1	ENSMUSG00000002741	34929
F_vs_M	Peak.2720	chr11	Ykt6	5940622	5958236	17615	*	-0.154151	6.46976	3.37669	0.0865586	0.438216	Exon (ENSMUST00000109813/ENSMUSG00000057897, exon 4 of 21)	11	5905693	5917780	12088	1	ENSMUSG00000002741	34929
XX_vs_XY	Peak.2720	chr11	Ykt6	5940622	5958236	17615	*	0.115354	6.46976	1.89181	0.189733	0.470285	Exon (ENSMUST00000109813/ENSMUSG00000057897, exon 4 of 21)	11	5905693	5917780	12088	1	ENSMUSG00000002741	34929
XXF_vs_XYF	Peak.2721	chr11		6123564	6131393	7830	*	-0.485461	5.17159	6.56034	0.0220519	0.119948	Promoter (<=1kb)	11	6122644	6123036	393	2	ENSMUSG00000083022	-528
XXM_vs_XYM	Peak.2721	chr11		6123564	6131393	7830	*	-0.512945	5.17159	5.1706	0.0385335	0.141717	Promoter (<=1kb)	11	6122644	6123036	393	2	ENSMUSG00000083022	-528
XYF_vs_XYM	Peak.2721	chr11		6123564	6131393	7830	*	0.231266	5.17159	1.53192	0.235359	0.458869	Promoter (<=1kb)	11	6122644	6123036	393	2	ENSMUSG00000083022	-528
XXF_vs_XXM	Peak.2721	chr11		6123564	6131393	7830	*	0.25875	5.17159	1.27266	0.277465	0.522524	Promoter (<=1kb)	11	6122644	6123036	393	2	ENSMUSG00000083022	-528
F_vs_M	Peak.2721	chr11		6123564	6131393	7830	*	0.245008	5.17159	2.74402	0.118944	0.485137	Promoter (<=1kb)	11	6122644	6123036	393	2	ENSMUSG00000083022	-528
XX_vs_XY	Peak.2721	chr11		6123564	6131393	7830	*	-0.499203	5.17159	11.486	0.00418305	0.0613379	Promoter (<=1kb)	11	6122644	6123036	393	2	ENSMUSG00000083022	-528
XXF_vs_XYF	Peak.2722	chr11	Ddx56	6215368	6227236	11869	*	-0.0318196	5.65284	0.066204	0.800537	0.89712	Promoter (<=1kb)	11	6208919	6217772	8854	2	ENSMUSG00000004393	0
XXM_vs_XYM	Peak.2722	chr11	Ddx56	6215368	6227236	11869	*	-0.0683291	5.65284	0.230572	0.638214	0.789018	Promoter (<=1kb)	11	6208919	6217772	8854	2	ENSMUSG00000004393	0
XYF_vs_XYM	Peak.2722	chr11	Ddx56	6215368	6227236	11869	*	0.00335848	5.65284	0.000740832	0.978654	0.988251	Promoter (<=1kb)	11	6208919	6217772	8854	2	ENSMUSG00000004393	0
XXF_vs_XXM	Peak.2722	chr11	Ddx56	6215368	6227236	11869	*	0.0398679	5.65284	0.0781498	0.783742	0.892008	Promoter (<=1kb)	11	6208919	6217772	8854	2	ENSMUSG00000004393	0
F_vs_M	Peak.2722	chr11	Ddx56	6215368	6227236	11869	*	0.0216132	5.65284	0.0525325	0.821893	0.934561	Promoter (<=1kb)	11	6208919	6217772	8854	2	ENSMUSG00000004393	0
XX_vs_XY	Peak.2722	chr11	Ddx56	6215368	6227236	11869	*	-0.0500744	5.65284	0.282162	0.603275	0.824217	Promoter (<=1kb)	11	6208919	6217772	8854	2	ENSMUSG00000004393	0
XXF_vs_XYF	Peak.2723	chr11	Ogdh	6233880	6289323	55444	*	0.00120272	7.69906	0.00019763	0.988974	0.994451	Promoter (<=1kb)	11	6241633	6306642	65010	1	ENSMUSG00000020456	0
XXM_vs_XYM	Peak.2723	chr11	Ogdh	6233880	6289323	55444	*	0.16694	7.69906	3.34724	0.0878096	0.237248	Promoter (<=1kb)	11	6241633	6306642	65010	1	ENSMUSG00000020456	0
XYF_vs_XYM	Peak.2723	chr11	Ogdh	6233880	6289323	55444	*	0.0384758	7.69906	0.201272	0.660282	0.820779	Promoter (<=1kb)	11	6241633	6306642	65010	1	ENSMUSG00000020456	0
XXF_vs_XXM	Peak.2723	chr11	Ogdh	6233880	6289323	55444	*	-0.127262	7.69906	1.95417	0.183015	0.418606	Promoter (<=1kb)	11	6241633	6306642	65010	1	ENSMUSG00000020456	0
F_vs_M	Peak.2723	chr11	Ogdh	6233880	6289323	55444	*	-0.044393	7.69906	0.504018	0.488924	0.798023	Promoter (<=1kb)	11	6241633	6306642	65010	1	ENSMUSG00000020456	0
XX_vs_XY	Peak.2723	chr11	Ogdh	6233880	6289323	55444	*	0.0840715	7.69906	1.80733	0.199344	0.478911	Promoter (<=1kb)	11	6241633	6306642	65010	1	ENSMUSG00000020456	0
XXF_vs_XYF	Peak.2724	chr11	Ppia	6339524	6379439	39916	*	-0.00905673	7.4883	0.00835746	0.928402	0.967204	Promoter (<=1kb)	11	6365443	6369817	4375	1	ENSMUSG00000071866	0
XXM_vs_XYM	Peak.2724	chr11	Ppia	6339524	6379439	39916	*	0.109291	7.4883	1.07276	0.317174	0.522494	Promoter (<=1kb)	11	6365443	6369817	4375	1	ENSMUSG00000071866	0
XYF_vs_XYM	Peak.2724	chr11	Ppia	6339524	6379439	39916	*	-0.0480457	7.4883	0.236295	0.63411	0.803456	Promoter (<=1kb)	11	6365443	6369817	4375	1	ENSMUSG00000071866	0
XXF_vs_XXM	Peak.2724	chr11	Ppia	6339524	6379439	39916	*	-0.166394	7.4883	2.47501	0.137083	0.365553	Promoter (<=1kb)	11	6365443	6369817	4375	1	ENSMUSG00000071866	0
F_vs_M	Peak.2724	chr11	Ppia	6339524	6379439	39916	*	-0.10722	7.4883	2.1946	0.159751	0.537629	Promoter (<=1kb)	11	6365443	6369817	4375	1	ENSMUSG00000071866	0
XX_vs_XY	Peak.2724	chr11	Ppia	6339524	6379439	39916	*	0.0501173	7.4883	0.479659	0.499444	0.754425	Promoter (<=1kb)	11	6365443	6369817	4375	1	ENSMUSG00000071866	0
XXF_vs_XYF	Peak.2725	chr11	Ccm2	6490738	6524476	33739	*	-0.0483274	7.10339	0.305586	0.588765	0.7634	Promoter (<=1kb)	11	6496887	6546744	49858	1	ENSMUSG00000000378	0
XXM_vs_XYM	Peak.2725	chr11	Ccm2	6490738	6524476	33739	*	0.144366	7.10339	2.26795	0.1534	0.333839	Promoter (<=1kb)	11	6496887	6546744	49858	1	ENSMUSG00000000378	0
XYF_vs_XYM	Peak.2725	chr11	Ccm2	6490738	6524476	33739	*	0.139455	7.10339	2.50486	0.13491	0.333457	Promoter (<=1kb)	11	6496887	6546744	49858	1	ENSMUSG00000000378	0
XXF_vs_XXM	Peak.2725	chr11	Ccm2	6490738	6524476	33739	*	-0.0532384	7.10339	0.312953	0.584354	0.764791	Promoter (<=1kb)	11	6496887	6546744	49858	1	ENSMUSG00000000378	0
F_vs_M	Peak.2725	chr11	Ccm2	6490738	6524476	33739	*	0.0431082	7.10339	0.442031	0.516508	0.807196	Promoter (<=1kb)	11	6496887	6546744	49858	1	ENSMUSG00000000378	0
XX_vs_XY	Peak.2725	chr11	Ccm2	6490738	6524476	33739	*	0.0480191	7.10339	0.548095	0.470835	0.737452	Promoter (<=1kb)	11	6496887	6546744	49858	1	ENSMUSG00000000378	0
XXF_vs_XYF	Peak.2726	chr11		7444969	7457355	12387	*	0.154953	6.09469	1.10156	0.310987	0.542581	Distal Intergenic	11	7220351	7240374	20024	2	ENSMUSG00000087637	-204595
XXM_vs_XYM	Peak.2726	chr11		7444969	7457355	12387	*	-0.262238	6.09469	2.2712	0.153125	0.333563	Distal Intergenic	11	7220351	7240374	20024	2	ENSMUSG00000087637	-204595
XYF_vs_XYM	Peak.2726	chr11		7444969	7457355	12387	*	-0.0600835	6.09469	0.162585	0.69263	0.840073	Distal Intergenic	11	7220351	7240374	20024	2	ENSMUSG00000087637	-204595
XXF_vs_XXM	Peak.2726	chr11		7444969	7457355	12387	*	0.357108	6.09469	4.28542	0.0566116	0.225006	Distal Intergenic	11	7220351	7240374	20024	2	ENSMUSG00000087637	-204595
F_vs_M	Peak.2726	chr11		7444969	7457355	12387	*	0.148512	6.09469	1.69352	0.213297	0.591639	Distal Intergenic	11	7220351	7240374	20024	2	ENSMUSG00000087637	-204595
XX_vs_XY	Peak.2726	chr11		7444969	7457355	12387	*	-0.053642	6.09469	0.220418	0.645656	0.850993	Distal Intergenic	11	7220351	7240374	20024	2	ENSMUSG00000087637	-204595
XXF_vs_XYF	Peak.2727	chr11		8391892	8425549	33658	*	0.0533562	6.87907	0.337316	0.570239	0.749783	Exon (ENSMUST00000239091/ENSMUSG00000020422, exon 21 of 31)	11	8333182	8333853	672	2	ENSMUSG00000083553	-58039
XXM_vs_XYM	Peak.2727	chr11		8391892	8425549	33658	*	0.183658	6.87907	3.45705	0.0832516	0.229172	Exon (ENSMUST00000239091/ENSMUSG00000020422, exon 21 of 31)	11	8333182	8333853	672	2	ENSMUSG00000083553	-58039
XYF_vs_XYM	Peak.2727	chr11		8391892	8425549	33658	*	-0.0900182	6.87907	0.960564	0.343006	0.573432	Exon (ENSMUST00000239091/ENSMUSG00000020422, exon 21 of 31)	11	8333182	8333853	672	2	ENSMUSG00000083553	-58039
XXF_vs_XXM	Peak.2727	chr11		8391892	8425549	33658	*	-0.22032	6.87907	4.96982	0.0419543	0.190476	Exon (ENSMUST00000239091/ENSMUSG00000020422, exon 21 of 31)	11	8333182	8333853	672	2	ENSMUSG00000083553	-58039
F_vs_M	Peak.2727	chr11		8391892	8425549	33658	*	-0.155169	6.87907	5.29138	0.0366326	0.328678	Exon (ENSMUST00000239091/ENSMUSG00000020422, exon 21 of 31)	11	8333182	8333853	672	2	ENSMUSG00000083553	-58039
XX_vs_XY	Peak.2727	chr11		8391892	8425549	33658	*	0.118507	6.87907	3.08745	0.099839	0.346209	Exon (ENSMUST00000239091/ENSMUSG00000020422, exon 21 of 31)	11	8333182	8333853	672	2	ENSMUSG00000083553	-58039
XXF_vs_XYF	Peak.2729	chr11	Grb10	11940543	11949767	9225	*	0.0411786	5.44643	0.107456	0.747713	0.860744	Intron (ENSMUST00000109654/ENSMUSG00000020176, intron 1 of 15)	11	11880508	11988683	108176	2	ENSMUSG00000020176	38916
XXM_vs_XYM	Peak.2729	chr11	Grb10	11940543	11949767	9225	*	-0.706165	5.44643	21.4302	0.000350528	0.00819905	Intron (ENSMUST00000109654/ENSMUSG00000020176, intron 1 of 15)	11	11880508	11988683	108176	2	ENSMUSG00000020176	38916
XYF_vs_XYM	Peak.2729	chr11	Grb10	11940543	11949767	9225	*	-0.15015	5.44643	1.44772	0.248041	0.473092	Intron (ENSMUST00000109654/ENSMUSG00000020176, intron 1 of 15)	11	11880508	11988683	108176	2	ENSMUSG00000020176	38916
XXF_vs_XXM	Peak.2729	chr11	Grb10	11940543	11949767	9225	*	0.597194	5.44643	15.0994	0.00153191	0.0306956	Intron (ENSMUST00000109654/ENSMUSG00000020176, intron 1 of 15)	11	11880508	11988683	108176	2	ENSMUSG00000020176	38916
F_vs_M	Peak.2729	chr11	Grb10	11940543	11949767	9225	*	0.223522	5.44643	5.06411	0.0403055	0.333865	Intron (ENSMUST00000109654/ENSMUSG00000020176, intron 1 of 15)	11	11880508	11988683	108176	2	ENSMUSG00000020176	38916
XX_vs_XY	Peak.2729	chr11	Grb10	11940543	11949767	9225	*	-0.332493	5.44643	11.2521	0.0044879	0.0645544	Intron (ENSMUST00000109654/ENSMUSG00000020176, intron 1 of 15)	11	11880508	11988683	108176	2	ENSMUSG00000020176	38916
XXF_vs_XYF	Peak.273	chr1		193011697	193022680	10984	*	0.189099	5.787	1.6627	0.217291	0.439334	Exon (ENSMUST00000194677/ENSMUSG00000026639, exon 15 of 27)	1	193049148	193049775	628	1	ENSMUSG00000103895	-26468
XXM_vs_XYM	Peak.273	chr1		193011697	193022680	10984	*	-0.183714	5.787	1.28673	0.274932	0.480988	Exon (ENSMUST00000194677/ENSMUSG00000026639, exon 15 of 27)	1	193049148	193049775	628	1	ENSMUSG00000103895	-26468
XYF_vs_XYM	Peak.273	chr1		193011697	193022680	10984	*	-0.377382	5.787	6.90702	0.0193292	0.109083	Exon (ENSMUST00000194677/ENSMUSG00000026639, exon 15 of 27)	1	193049148	193049775	628	1	ENSMUSG00000103895	-26468
XXF_vs_XXM	Peak.273	chr1		193011697	193022680	10984	*	-0.00456911	5.787	0.000766034	0.978294	0.992977	Exon (ENSMUST00000194677/ENSMUSG00000026639, exon 15 of 27)	1	193049148	193049775	628	1	ENSMUSG00000103895	-26468
F_vs_M	Peak.273	chr1		193011697	193022680	10984	*	-0.190976	5.787	3.03887	0.102304	0.466336	Exon (ENSMUST00000194677/ENSMUSG00000026639, exon 15 of 27)	1	193049148	193049775	628	1	ENSMUSG00000103895	-26468
XX_vs_XY	Peak.273	chr1		193011697	193022680	10984	*	0.00269256	5.787	0.000607279	0.980673	0.992589	Exon (ENSMUST00000194677/ENSMUSG00000026639, exon 15 of 27)	1	193049148	193049775	628	1	ENSMUSG00000103895	-26468
XXF_vs_XYF	Peak.2730	chr11	Grb10	11959458	11973598	14141	*	0.0510453	5.4425	0.135056	0.718518	0.841759	Intron (ENSMUST00000109654/ENSMUSG00000020176, intron 1 of 15)	11	11880508	11988683	108176	2	ENSMUSG00000020176	15085
XXM_vs_XYM	Peak.2730	chr11	Grb10	11959458	11973598	14141	*	0.295294	5.4425	3.62806	0.0767032	0.217633	Intron (ENSMUST00000109654/ENSMUSG00000020176, intron 1 of 15)	11	11880508	11988683	108176	2	ENSMUSG00000020176	15085
XYF_vs_XYM	Peak.2730	chr11	Grb10	11959458	11973598	14141	*	0.0425081	5.4425	0.0904509	0.767845	0.880563	Intron (ENSMUST00000109654/ENSMUSG00000020176, intron 1 of 15)	11	11880508	11988683	108176	2	ENSMUSG00000020176	15085
XXF_vs_XXM	Peak.2730	chr11	Grb10	11959458	11973598	14141	*	-0.201741	5.4425	1.74563	0.206758	0.44469	Intron (ENSMUST00000109654/ENSMUSG00000020176, intron 1 of 15)	11	11880508	11988683	108176	2	ENSMUSG00000020176	15085
F_vs_M	Peak.2730	chr11	Grb10	11959458	11973598	14141	*	-0.0796164	5.4425	0.585645	0.4563	0.781942	Intron (ENSMUST00000109654/ENSMUSG00000020176, intron 1 of 15)	11	11880508	11988683	108176	2	ENSMUSG00000020176	15085
XX_vs_XY	Peak.2730	chr11	Grb10	11959458	11973598	14141	*	0.17317	5.4425	2.7686	0.117438	0.373673	Intron (ENSMUST00000109654/ENSMUSG00000020176, intron 1 of 15)	11	11880508	11988683	108176	2	ENSMUSG00000020176	15085
XXF_vs_XYF	Peak.2731	chr11		12257819	12273986	16168	*	0.150566	6.37771	0.989337	0.336103	0.564031	Promoter (<=1kb)	11	12264514	12301028	36515	1	ENSMUSG00000086584	0
XXM_vs_XYM	Peak.2731	chr11		12257819	12273986	16168	*	-0.136512	6.37771	0.585147	0.456488	0.652476	Promoter (<=1kb)	11	12264514	12301028	36515	1	ENSMUSG00000086584	0
XYF_vs_XYM	Peak.2731	chr11		12257819	12273986	16168	*	0.0942705	6.37771	0.370478	0.552096	0.745173	Promoter (<=1kb)	11	12264514	12301028	36515	1	ENSMUSG00000086584	0
XXF_vs_XXM	Peak.2731	chr11		12257819	12273986	16168	*	0.381349	6.37771	4.76547	0.0458065	0.19729	Promoter (<=1kb)	11	12264514	12301028	36515	1	ENSMUSG00000086584	0
F_vs_M	Peak.2731	chr11		12257819	12273986	16168	*	0.23781	6.37771	4.14577	0.0603007	0.390876	Promoter (<=1kb)	11	12264514	12301028	36515	1	ENSMUSG00000086584	0
XX_vs_XY	Peak.2731	chr11		12257819	12273986	16168	*	0.00702729	6.37771	0.00359928	0.952974	0.985307	Promoter (<=1kb)	11	12264514	12301028	36515	1	ENSMUSG00000086584	0
XXF_vs_XYF	Peak.2732	chr11		12276676	12293016	16341	*	0.0462801	6.16642	0.17204	0.684335	0.8216	Exon (ENSMUST00000153794/ENSMUSG00000086584, exon 5 of 5)	11	12264514	12301028	36515	1	ENSMUSG00000086584	12162
XXM_vs_XYM	Peak.2732	chr11		12276676	12293016	16341	*	-0.183468	6.16642	1.90934	0.187814	0.382293	Exon (ENSMUST00000153794/ENSMUSG00000086584, exon 5 of 5)	11	12264514	12301028	36515	1	ENSMUSG00000086584	12162
XYF_vs_XYM	Peak.2732	chr11		12276676	12293016	16341	*	0.11649	6.16642	1.05632	0.320783	0.550973	Exon (ENSMUST00000153794/ENSMUSG00000086584, exon 5 of 5)	11	12264514	12301028	36515	1	ENSMUSG00000086584	12162
XXF_vs_XXM	Peak.2732	chr11		12276676	12293016	16341	*	0.346238	6.16642	7.00294	0.018646	0.121386	Exon (ENSMUST00000153794/ENSMUSG00000086584, exon 5 of 5)	11	12264514	12301028	36515	1	ENSMUSG00000086584	12162
F_vs_M	Peak.2732	chr11		12276676	12293016	16341	*	0.231364	6.16642	7.1388	0.0177255	0.237703	Exon (ENSMUST00000153794/ENSMUSG00000086584, exon 5 of 5)	11	12264514	12301028	36515	1	ENSMUSG00000086584	12162
XX_vs_XY	Peak.2732	chr11		12276676	12293016	16341	*	-0.0685939	6.16642	0.624943	0.441868	0.716145	Exon (ENSMUST00000153794/ENSMUSG00000086584, exon 5 of 5)	11	12264514	12301028	36515	1	ENSMUSG00000086584	12162
XXF_vs_XYF	Peak.2733	chr11	Meis1	18889882	18973749	83868	*	-0.0132738	8.6422	0.0206768	0.887629	0.94321	Promoter (<=1kb)	11	18829817	18968985	139169	2	ENSMUSG00000020160	0
XXM_vs_XYM	Peak.2733	chr11	Meis1	18889882	18973749	83868	*	-0.141483	8.6422	2.17741	0.161287	0.344149	Promoter (<=1kb)	11	18829817	18968985	139169	2	ENSMUSG00000020160	0
XYF_vs_XYM	Peak.2733	chr11	Meis1	18889882	18973749	83868	*	-0.211867	8.6422	5.33385	0.0359904	0.154834	Promoter (<=1kb)	11	18829817	18968985	139169	2	ENSMUSG00000020160	0
XXF_vs_XXM	Peak.2733	chr11	Meis1	18889882	18973749	83868	*	-0.0836569	8.6422	0.751681	0.399968	0.636103	Promoter (<=1kb)	11	18829817	18968985	139169	2	ENSMUSG00000020160	0
F_vs_M	Peak.2733	chr11	Meis1	18889882	18973749	83868	*	-0.147762	8.6422	4.92673	0.0427339	0.337573	Promoter (<=1kb)	11	18829817	18968985	139169	2	ENSMUSG00000020160	0
XX_vs_XY	Peak.2733	chr11	Meis1	18889882	18973749	83868	*	-0.0773786	8.6422	1.35192	0.263595	0.556272	Promoter (<=1kb)	11	18829817	18968985	139169	2	ENSMUSG00000020160	0
XXF_vs_XYF	Peak.2734	chr11	Spred2	19861872	19970761	108890	*	-0.0897726	9.29838	1.54021	0.234157	0.458498	Promoter (<=1kb)	11	19874375	19974026	99652	1	ENSMUSG00000045671	0
XXM_vs_XYM	Peak.2734	chr11	Spred2	19861872	19970761	108890	*	-0.0713837	9.29838	0.901656	0.357791	0.564389	Promoter (<=1kb)	11	19874375	19974026	99652	1	ENSMUSG00000045671	0
XYF_vs_XYM	Peak.2734	chr11	Spred2	19861872	19970761	108890	*	0.131407	9.29838	3.29253	0.0901917	0.262734	Promoter (<=1kb)	11	19874375	19974026	99652	1	ENSMUSG00000045671	0
XXF_vs_XXM	Peak.2734	chr11	Spred2	19861872	19970761	108890	*	0.113019	9.29838	2.26479	0.153667	0.386747	Promoter (<=1kb)	11	19874375	19974026	99652	1	ENSMUSG00000045671	0
F_vs_M	Peak.2734	chr11	Spred2	19861872	19970761	108890	*	0.122213	9.29838	5.48901	0.0337534	0.31678	Promoter (<=1kb)	11	19874375	19974026	99652	1	ENSMUSG00000045671	0
XX_vs_XY	Peak.2734	chr11	Spred2	19861872	19970761	108890	*	-0.0805782	9.29838	2.38625	0.143801	0.409765	Promoter (<=1kb)	11	19874375	19974026	99652	1	ENSMUSG00000045671	0
XXF_vs_XYF	Peak.2735	chr11	Actr2	20014510	20062699	48190	*	-0.248082	7.21258	8.02987	0.0128382	0.0859948	Promoter (<=1kb)	11	20012304	20062913	50610	2	ENSMUSG00000020152	214
XXM_vs_XYM	Peak.2735	chr11	Actr2	20014510	20062699	48190	*	0.328532	7.21258	11.8085	0.00380096	0.036917	Promoter (<=1kb)	11	20012304	20062913	50610	2	ENSMUSG00000020152	214
XYF_vs_XYM	Peak.2735	chr11	Actr2	20014510	20062699	48190	*	0.346853	7.21258	15.4379	0.00140406	0.0335513	Promoter (<=1kb)	11	20012304	20062913	50610	2	ENSMUSG00000020152	214
XXF_vs_XXM	Peak.2735	chr11	Actr2	20014510	20062699	48190	*	-0.229762	7.21258	5.86498	0.028972	0.154412	Promoter (<=1kb)	11	20012304	20062913	50610	2	ENSMUSG00000020152	214
F_vs_M	Peak.2735	chr11	Actr2	20014510	20062699	48190	*	0.0585455	7.21258	0.816813	0.380783	0.730678	Promoter (<=1kb)	11	20012304	20062913	50610	2	ENSMUSG00000020152	214
XX_vs_XY	Peak.2735	chr11	Actr2	20014510	20062699	48190	*	0.0402249	7.21258	0.385339	0.544328	0.787167	Promoter (<=1kb)	11	20012304	20062913	50610	2	ENSMUSG00000020152	214
XXF_vs_XYF	Peak.2736	chr11	Rab1a	20139755	20204320	64566	*	-0.243279	8.58168	9.27071	0.00839833	0.0668904	Promoter (<=1kb)	11	20151432	20176856	25425	1	ENSMUSG00000020149	0
XXM_vs_XYM	Peak.2736	chr11	Rab1a	20139755	20204320	64566	*	-0.0879473	8.58168	1.09333	0.312738	0.518702	Promoter (<=1kb)	11	20151432	20176856	25425	1	ENSMUSG00000020149	0
XYF_vs_XYM	Peak.2736	chr11	Rab1a	20139755	20204320	64566	*	0.155511	8.58168	3.81026	0.0703892	0.226999	Promoter (<=1kb)	11	20151432	20176856	25425	1	ENSMUSG00000020149	0
XXF_vs_XXM	Peak.2736	chr11	Rab1a	20139755	20204320	64566	*	0.000179225	8.58168	4.51234870508814e-06	0.998334	0.999076	Promoter (<=1kb)	11	20151432	20176856	25425	1	ENSMUSG00000020149	0
F_vs_M	Peak.2736	chr11	Rab1a	20139755	20204320	64566	*	0.0778451	8.58168	1.80138	0.200044	0.57872	Promoter (<=1kb)	11	20151432	20176856	25425	1	ENSMUSG00000020149	0
XX_vs_XY	Peak.2736	chr11	Rab1a	20139755	20204320	64566	*	-0.165613	8.58168	8.15348	0.0122915	0.117792	Promoter (<=1kb)	11	20151432	20176856	25425	1	ENSMUSG00000020149	0
XXF_vs_XYF	Peak.2739	chr11	Peli1	20951929	21007150	55222	*	0.0716824	7.32582	0.688654	0.419984	0.636691	Distal Intergenic	11	21041291	21100323	59033	1	ENSMUSG00000020134	-34141
XXM_vs_XYM	Peak.2739	chr11	Peli1	20951929	21007150	55222	*	0.13579	7.32582	2.11146	0.167353	0.352137	Distal Intergenic	11	21041291	21100323	59033	1	ENSMUSG00000020134	-34141
XYF_vs_XYM	Peak.2739	chr11	Peli1	20951929	21007150	55222	*	0.0137968	7.32582	0.0252081	0.876025	0.939416	Distal Intergenic	11	21041291	21100323	59033	1	ENSMUSG00000020134	-34141
XXF_vs_XXM	Peak.2739	chr11	Peli1	20951929	21007150	55222	*	-0.0503109	7.32582	0.293139	0.596381	0.773261	Distal Intergenic	11	21041291	21100323	59033	1	ENSMUSG00000020134	-34141
F_vs_M	Peak.2739	chr11	Peli1	20951929	21007150	55222	*	-0.018257	7.32582	0.0823785	0.778132	0.918545	Distal Intergenic	11	21041291	21100323	59033	1	ENSMUSG00000020134	-34141
XX_vs_XY	Peak.2739	chr11	Peli1	20951929	21007150	55222	*	0.103736	7.32582	2.65819	0.124394	0.384474	Distal Intergenic	11	21041291	21100323	59033	1	ENSMUSG00000020134	-34141
XXF_vs_XYF	Peak.274	chr1	Plxna2	194292973	194448377	155405	*	-0.0933739	9.78583	2.05024	0.17324	0.390737	Promoter (<=1kb)	1	194300526	194499177	198652	1	ENSMUSG00000026640	0
XXM_vs_XYM	Peak.274	chr1	Plxna2	194292973	194448377	155405	*	-0.0310133	9.78583	0.213986	0.65048	0.796789	Promoter (<=1kb)	1	194300526	194499177	198652	1	ENSMUSG00000026640	0
XYF_vs_XYM	Peak.274	chr1	Plxna2	194292973	194448377	155405	*	0.11867	9.78583	3.30886	0.0894727	0.261639	Promoter (<=1kb)	1	194300526	194499177	198652	1	ENSMUSG00000026640	0
XXF_vs_XXM	Peak.274	chr1	Plxna2	194292973	194448377	155405	*	0.0563094	9.78583	0.705925	0.414347	0.647681	Promoter (<=1kb)	1	194300526	194499177	198652	1	ENSMUSG00000026640	0
F_vs_M	Peak.274	chr1	Plxna2	194292973	194448377	155405	*	0.0874897	9.78583	3.50024	0.0815371	0.434132	Promoter (<=1kb)	1	194300526	194499177	198652	1	ENSMUSG00000026640	0
XX_vs_XY	Peak.274	chr1	Plxna2	194292973	194448377	155405	*	-0.0621936	9.78583	1.76885	0.203927	0.485547	Promoter (<=1kb)	1	194300526	194499177	198652	1	ENSMUSG00000026640	0
XXF_vs_XYF	Peak.2740	chr11		21041712	21098058	56347	*	-0.37709	7.64303	19.7033	0.000508975	0.0122668	Promoter (<=1kb)	11	21049534	21049827	294	1	ENSMUSG00000084362	0
XXM_vs_XYM	Peak.2740	chr11		21041712	21098058	56347	*	0.212137	7.64303	5.47959	0.0338845	0.130001	Promoter (<=1kb)	11	21049534	21049827	294	1	ENSMUSG00000084362	0
XYF_vs_XYM	Peak.2740	chr11		21041712	21098058	56347	*	0.27855	7.64303	10.8712	0.0050402	0.0550293	Promoter (<=1kb)	11	21049534	21049827	294	1	ENSMUSG00000084362	0
XXF_vs_XXM	Peak.2740	chr11		21041712	21098058	56347	*	-0.310677	7.64303	11.6308	0.00400633	0.0502298	Promoter (<=1kb)	11	21049534	21049827	294	1	ENSMUSG00000084362	0
F_vs_M	Peak.2740	chr11		21041712	21098058	56347	*	-0.0160637	7.64303	0.0669225	0.799483	0.925077	Promoter (<=1kb)	11	21049534	21049827	294	1	ENSMUSG00000084362	0
XX_vs_XY	Peak.2740	chr11		21041712	21098058	56347	*	-0.0824761	7.64303	1.76481	0.204416	0.48607	Promoter (<=1kb)	11	21049534	21049827	294	1	ENSMUSG00000084362	0
XXF_vs_XYF	Peak.2741	chr11	Ugp2	21262036	21331162	69127	*	-0.196181	7.78768	4.70039	0.0471194	0.183891	Promoter (<=1kb)	11	21271138	21321201	50064	2	ENSMUSG00000001891	0
XXM_vs_XYM	Peak.2741	chr11	Ugp2	21262036	21331162	69127	*	0.154598	7.78768	2.53588	0.132698	0.305826	Promoter (<=1kb)	11	21271138	21321201	50064	2	ENSMUSG00000001891	0
XYF_vs_XYM	Peak.2741	chr11	Ugp2	21262036	21331162	69127	*	0.215783	7.78768	5.67126	0.0313294	0.141661	Promoter (<=1kb)	11	21271138	21321201	50064	2	ENSMUSG00000001891	0
XXF_vs_XXM	Peak.2741	chr11	Ugp2	21262036	21331162	69127	*	-0.134996	7.78768	1.93846	0.184678	0.418798	Promoter (<=1kb)	11	21271138	21321201	50064	2	ENSMUSG00000001891	0
F_vs_M	Peak.2741	chr11	Ugp2	21262036	21331162	69127	*	0.0403938	7.78768	0.370776	0.551938	0.820752	Promoter (<=1kb)	11	21271138	21321201	50064	2	ENSMUSG00000001891	0
XX_vs_XY	Peak.2741	chr11	Ugp2	21262036	21331162	69127	*	-0.0207914	7.78768	0.0982212	0.758407	0.907884	Promoter (<=1kb)	11	21271138	21321201	50064	2	ENSMUSG00000001891	0
XXF_vs_XYF	Peak.2742	chr11		21344641	21389112	44472	*	-0.0484784	6.92998	0.178786	0.67858	0.817725	Distal Intergenic	11	21401142	21401354	213	2	ENSMUSG00000084412	12242
XXM_vs_XYM	Peak.2742	chr11		21344641	21389112	44472	*	0.286641	6.92998	5.50169	0.0335778	0.129999	Distal Intergenic	11	21401142	21401354	213	2	ENSMUSG00000084412	12242
XYF_vs_XYM	Peak.2742	chr11		21344641	21389112	44472	*	-0.0128146	6.92998	0.0125835	0.912211	0.959841	Distal Intergenic	11	21401142	21401354	213	2	ENSMUSG00000084412	12242
XXF_vs_XXM	Peak.2742	chr11		21344641	21389112	44472	*	-0.347934	6.92998	8.04841	0.0127544	0.0979497	Distal Intergenic	11	21401142	21401354	213	2	ENSMUSG00000084412	12242
F_vs_M	Peak.2742	chr11		21344641	21389112	44472	*	-0.180374	6.92998	4.63326	0.0485199	0.354848	Distal Intergenic	11	21401142	21401354	213	2	ENSMUSG00000084412	12242
XX_vs_XY	Peak.2742	chr11		21344641	21389112	44472	*	0.119081	6.92998	2.02023	0.176221	0.457021	Distal Intergenic	11	21401142	21401354	213	2	ENSMUSG00000084412	12242
XXF_vs_XYF	Peak.2743	chr11	Wdpcp	21506577	21527422	20846	*	0.0655722	6.70884	0.518779	0.482735	0.688316	Promoter (<=1kb)	11	21522235	21848989	326755	1	ENSMUSG00000020319	0
XXM_vs_XYM	Peak.2743	chr11	Wdpcp	21506577	21527422	20846	*	-0.317113	6.70884	10.0331	0.00655368	0.05016	Promoter (<=1kb)	11	21522235	21848989	326755	1	ENSMUSG00000020319	0
XYF_vs_XYM	Peak.2743	chr11	Wdpcp	21506577	21527422	20846	*	-0.27913	6.70884	9.67583	0.00735302	0.0660958	Promoter (<=1kb)	11	21522235	21848989	326755	1	ENSMUSG00000020319	0
XXF_vs_XXM	Peak.2743	chr11	Wdpcp	21506577	21527422	20846	*	0.103556	6.70884	1.04041	0.32433	0.571361	Promoter (<=1kb)	11	21522235	21848989	326755	1	ENSMUSG00000020319	0
F_vs_M	Peak.2743	chr11	Wdpcp	21506577	21527422	20846	*	-0.0877869	6.70884	1.67668	0.215469	0.593253	Promoter (<=1kb)	11	21522235	21848989	326755	1	ENSMUSG00000020319	0
XX_vs_XY	Peak.2743	chr11	Wdpcp	21506577	21527422	20846	*	-0.125771	6.70884	3.45136	0.0834808	0.317162	Promoter (<=1kb)	11	21522235	21848989	326755	1	ENSMUSG00000020319	0
XXF_vs_XYF	Peak.2744	chr11	B3gnt2	22775706	22839241	63536	*	-0.0486316	8.32667	0.346564	0.565061	0.747094	Promoter (<=1kb)	11	22709738	22810961	101224	2	ENSMUSG00000051650	0
XXM_vs_XYM	Peak.2744	chr11	B3gnt2	22775706	22839241	63536	*	-0.0373434	8.32667	0.182071	0.675824	0.813382	Promoter (<=1kb)	11	22709738	22810961	101224	2	ENSMUSG00000051650	0
XYF_vs_XYM	Peak.2744	chr11	B3gnt2	22775706	22839241	63536	*	0.0649478	8.32667	0.616944	0.444745	0.666238	Promoter (<=1kb)	11	22709738	22810961	101224	2	ENSMUSG00000051650	0
XXF_vs_XXM	Peak.2744	chr11	B3gnt2	22775706	22839241	63536	*	0.0536596	8.32667	0.376605	0.548868	0.744141	Promoter (<=1kb)	11	22709738	22810961	101224	2	ENSMUSG00000051650	0
F_vs_M	Peak.2744	chr11	B3gnt2	22775706	22839241	63536	*	0.0593037	8.32667	0.971354	0.340394	0.697191	Promoter (<=1kb)	11	22709738	22810961	101224	2	ENSMUSG00000051650	0
XX_vs_XY	Peak.2744	chr11	B3gnt2	22775706	22839241	63536	*	-0.0429875	8.32667	0.510362	0.486247	0.746337	Promoter (<=1kb)	11	22709738	22810961	101224	2	ENSMUSG00000051650	0
XXF_vs_XYF	Peak.2745	chr11	Cct4	22923228	22961908	38681	*	-0.24998	7.19135	8.56263	0.0106641	0.0771868	Promoter (<=1kb)	11	22940519	22953780	13262	1	ENSMUSG00000007739	0
XXM_vs_XYM	Peak.2745	chr11	Cct4	22923228	22961908	38681	*	0.279764	7.19135	9.01951	0.00913207	0.0602292	Promoter (<=1kb)	11	22940519	22953780	13262	1	ENSMUSG00000007739	0
XYF_vs_XYM	Peak.2745	chr11	Cct4	22923228	22961908	38681	*	0.313216	7.19135	13.2978	0.00248257	0.0415075	Promoter (<=1kb)	11	22940519	22953780	13262	1	ENSMUSG00000007739	0
XXF_vs_XXM	Peak.2745	chr11	Cct4	22923228	22961908	38681	*	-0.216528	7.19135	5.4573	0.0341971	0.168238	Promoter (<=1kb)	11	22940519	22953780	13262	1	ENSMUSG00000007739	0
F_vs_M	Peak.2745	chr11	Cct4	22923228	22961908	38681	*	0.0483442	7.19135	0.585722	0.456272	0.781942	Promoter (<=1kb)	11	22940519	22953780	13262	1	ENSMUSG00000007739	0
XX_vs_XY	Peak.2745	chr11	Cct4	22923228	22961908	38681	*	0.014892	7.19135	0.0555567	0.816936	0.93097	Promoter (<=1kb)	11	22940519	22953780	13262	1	ENSMUSG00000007739	0
XXF_vs_XYF	Peak.2746	chr11	Xpo1	23197473	23256811	59339	*	-0.107967	7.6906	1.39305	0.256762	0.485555	Promoter (<=1kb)	11	23206041	23248249	42209	1	ENSMUSG00000020290	0
XXM_vs_XYM	Peak.2746	chr11	Xpo1	23197473	23256811	59339	*	0.370007	7.6906	14.3898	0.00184542	0.0238223	Promoter (<=1kb)	11	23206041	23248249	42209	1	ENSMUSG00000020290	0
XYF_vs_XYM	Peak.2746	chr11	Xpo1	23197473	23256811	59339	*	0.200599	7.6906	4.75842	0.0459466	0.176427	Promoter (<=1kb)	11	23206041	23248249	42209	1	ENSMUSG00000020290	0
XXF_vs_XXM	Peak.2746	chr11	Xpo1	23197473	23256811	59339	*	-0.277375	7.6906	8.16861	0.0122264	0.0953493	Promoter (<=1kb)	11	23206041	23248249	42209	1	ENSMUSG00000020290	0
F_vs_M	Peak.2746	chr11	Xpo1	23197473	23256811	59339	*	-0.038388	7.6906	0.329914	0.574453	0.830406	Promoter (<=1kb)	11	23206041	23248249	42209	1	ENSMUSG00000020290	0
XX_vs_XY	Peak.2746	chr11	Xpo1	23197473	23256811	59339	*	0.13102	7.6906	3.84171	0.0693626	0.291812	Promoter (<=1kb)	11	23206041	23248249	42209	1	ENSMUSG00000020290	0
XXF_vs_XYF	Peak.2748	chr11	Rel	23706632	23727422	20791	*	-0.12901	6.50321	1.61685	0.223414	0.446335	Promoter (<=1kb)	11	23686847	23720970	34124	2	ENSMUSG00000020275	0
XXM_vs_XYM	Peak.2748	chr11	Rel	23706632	23727422	20791	*	-0.0596932	6.50321	0.27455	0.608158	0.767781	Promoter (<=1kb)	11	23686847	23720970	34124	2	ENSMUSG00000020275	0
XYF_vs_XYM	Peak.2748	chr11	Rel	23706632	23727422	20791	*	0.0664126	6.50321	0.431979	0.521246	0.725581	Promoter (<=1kb)	11	23686847	23720970	34124	2	ENSMUSG00000020275	0
XXF_vs_XXM	Peak.2748	chr11	Rel	23706632	23727422	20791	*	-0.00290408	6.50321	0.000645016	0.980082	0.993247	Promoter (<=1kb)	11	23686847	23720970	34124	2	ENSMUSG00000020275	0
F_vs_M	Peak.2748	chr11	Rel	23706632	23727422	20791	*	0.0317543	6.50321	0.173189	0.683345	0.878077	Promoter (<=1kb)	11	23686847	23720970	34124	2	ENSMUSG00000020275	0
XX_vs_XY	Peak.2748	chr11	Rel	23706632	23727422	20791	*	-0.0943516	6.50321	1.53045	0.235573	0.527781	Promoter (<=1kb)	11	23686847	23720970	34124	2	ENSMUSG00000020275	0
XXF_vs_XYF	Peak.2749	chr11	Ccdc85a	28506039	28537849	31811	*	0.185171	7.02701	1.85156	0.194236	0.414158	Promoter (<=1kb)	11	28335685	28534324	198640	2	ENSMUSG00000032878	0
XXM_vs_XYM	Peak.2749	chr11	Ccdc85a	28506039	28537849	31811	*	-0.0895574	7.02701	0.342862	0.567123	0.743819	Promoter (<=1kb)	11	28335685	28534324	198640	2	ENSMUSG00000032878	0
XYF_vs_XYM	Peak.2749	chr11	Ccdc85a	28506039	28537849	31811	*	0.0179204	7.02701	0.0167993	0.898642	0.952455	Promoter (<=1kb)	11	28335685	28534324	198640	2	ENSMUSG00000032878	0
XXF_vs_XXM	Peak.2749	chr11	Ccdc85a	28506039	28537849	31811	*	0.292648	7.02701	3.77166	0.0716734	0.256114	Promoter (<=1kb)	11	28335685	28534324	198640	2	ENSMUSG00000032878	0
F_vs_M	Peak.2749	chr11	Ccdc85a	28506039	28537849	31811	*	0.155284	7.02701	2.30471	0.150334	0.527216	Promoter (<=1kb)	11	28335685	28534324	198640	2	ENSMUSG00000032878	0
XX_vs_XY	Peak.2749	chr11	Ccdc85a	28506039	28537849	31811	*	0.0478066	7.02701	0.21795	0.647497	0.851394	Promoter (<=1kb)	11	28335685	28534324	198640	2	ENSMUSG00000032878	0
XXF_vs_XYF	Peak.275	chr1	Cd34	194607141	194724693	117553	*	-0.0828484	9.41151	1.4623	0.245781	0.473282	Promoter (<=1kb)	1	194621127	194643587	22461	1	ENSMUSG00000016494	0
XXM_vs_XYM	Peak.275	chr1	Cd34	194607141	194724693	117553	*	-0.108927	9.41151	2.36123	0.145767	0.323602	Promoter (<=1kb)	1	194621127	194643587	22461	1	ENSMUSG00000016494	0
XYF_vs_XYM	Peak.275	chr1	Cd34	194607141	194724693	117553	*	0.0431913	9.41151	0.397978	0.537885	0.738418	Promoter (<=1kb)	1	194621127	194643587	22461	1	ENSMUSG00000016494	0
XXF_vs_XXM	Peak.275	chr1	Cd34	194607141	194724693	117553	*	0.0692698	9.41151	0.953742	0.344672	0.589491	Promoter (<=1kb)	1	194621127	194643587	22461	1	ENSMUSG00000016494	0
F_vs_M	Peak.275	chr1	Cd34	194607141	194724693	117553	*	0.0562305	9.41151	1.30138	0.272327	0.64637	Promoter (<=1kb)	1	194621127	194643587	22461	1	ENSMUSG00000016494	0
XX_vs_XY	Peak.275	chr1	Cd34	194607141	194724693	117553	*	-0.0958877	9.41151	3.78416	0.0712546	0.295654	Promoter (<=1kb)	1	194621127	194643587	22461	1	ENSMUSG00000016494	0
XXF_vs_XYF	Peak.2750	chr11	Rtn4	29638654	29686565	47912	*	-0.298733	7.47593	10.6717	0.00536048	0.0504955	Promoter (<=1kb)	11	29642947	29694331	51385	1	ENSMUSG00000020458	0
XXM_vs_XYM	Peak.2750	chr11	Rtn4	29638654	29686565	47912	*	0.0507621	7.47593	0.260494	0.61741	0.775183	Promoter (<=1kb)	11	29642947	29694331	51385	1	ENSMUSG00000020458	0
XYF_vs_XYM	Peak.2750	chr11	Rtn4	29638654	29686565	47912	*	0.26512	7.47593	8.44195	0.0111168	0.0804636	Promoter (<=1kb)	11	29642947	29694331	51385	1	ENSMUSG00000020458	0
XXF_vs_XXM	Peak.2750	chr11	Rtn4	29638654	29686565	47912	*	-0.0843753	7.47593	0.71683	0.410848	0.644135	Promoter (<=1kb)	11	29642947	29694331	51385	1	ENSMUSG00000020458	0
F_vs_M	Peak.2750	chr11	Rtn4	29638654	29686565	47912	*	0.0903723	7.47593	1.79032	0.201353	0.57872	Promoter (<=1kb)	11	29642947	29694331	51385	1	ENSMUSG00000020458	0
XX_vs_XY	Peak.2750	chr11	Rtn4	29638654	29686565	47912	*	-0.123986	7.47593	3.37047	0.0868212	0.321699	Promoter (<=1kb)	11	29642947	29694331	51385	1	ENSMUSG00000020458	0
XXF_vs_XYF	Peak.2751	chr11	Sptbn1	30036449	30260400	223952	*	-0.059424	10.8108	1.28589	0.275081	0.505636	Promoter (<=1kb)	11	30049395	30218175	168781	2	ENSMUSG00000020315	0
XXM_vs_XYM	Peak.2751	chr11	Sptbn1	30036449	30260400	223952	*	-0.149687	10.8108	7.90785	0.0134055	0.0752322	Promoter (<=1kb)	11	30049395	30218175	168781	2	ENSMUSG00000020315	0
XYF_vs_XYM	Peak.2751	chr11	Sptbn1	30036449	30260400	223952	*	0.0206181	10.8108	0.154895	0.699588	0.843264	Promoter (<=1kb)	11	30049395	30218175	168781	2	ENSMUSG00000020315	0
XXF_vs_XXM	Peak.2751	chr11	Sptbn1	30036449	30260400	223952	*	0.110881	10.8108	4.33755	0.0553031	0.222144	Promoter (<=1kb)	11	30049395	30218175	168781	2	ENSMUSG00000020315	0
F_vs_M	Peak.2751	chr11	Sptbn1	30036449	30260400	223952	*	0.0657496	10.8108	3.09959	0.0992343	0.459745	Promoter (<=1kb)	11	30049395	30218175	168781	2	ENSMUSG00000020315	0
XX_vs_XY	Peak.2751	chr11	Sptbn1	30036449	30260400	223952	*	-0.104555	10.8108	7.83729	0.0137467	0.124989	Promoter (<=1kb)	11	30049395	30218175	168781	2	ENSMUSG00000020315	0
XXF_vs_XYF	Peak.2753	chr11	Acyp2	30574098	30641880	67783	*	0.0890359	7.77805	1.13026	0.304988	0.53562	Promoter (<=1kb)	11	30455991	30599587	143597	2	ENSMUSG00000060923	0
XXM_vs_XYM	Peak.2753	chr11	Acyp2	30574098	30641880	67783	*	0.231014	7.77805	6.63865	0.0213999	0.0984395	Promoter (<=1kb)	11	30455991	30599587	143597	2	ENSMUSG00000060923	0
XYF_vs_XYM	Peak.2753	chr11	Acyp2	30574098	30641880	67783	*	0.0827432	7.77805	0.959656	0.343227	0.573432	Promoter (<=1kb)	11	30455991	30599587	143597	2	ENSMUSG00000060923	0
XXF_vs_XXM	Peak.2753	chr11	Acyp2	30574098	30641880	67783	*	-0.0592346	7.77805	0.44377	0.515696	0.721847	Promoter (<=1kb)	11	30455991	30599587	143597	2	ENSMUSG00000060923	0
F_vs_M	Peak.2753	chr11	Acyp2	30574098	30641880	67783	*	0.0117543	7.77805	0.0367499	0.850616	0.947212	Promoter (<=1kb)	11	30455991	30599587	143597	2	ENSMUSG00000060923	0
XX_vs_XY	Peak.2753	chr11	Acyp2	30574098	30641880	67783	*	0.160025	7.77805	6.80569	0.0200825	0.150652	Promoter (<=1kb)	11	30455991	30599587	143597	2	ENSMUSG00000060923	0
XXF_vs_XYF	Peak.2754	chr11		30667247	30686171	18925	*	0.320309	6.24568	5.63532	0.031791	0.146472	Distal Intergenic	11	30655152	30655901	750	2	ENSMUSG00000083655	-11346
XXM_vs_XYM	Peak.2754	chr11		30667247	30686171	18925	*	-0.00738341	6.24568	0.00258357	0.960151	0.982104	Distal Intergenic	11	30655152	30655901	750	2	ENSMUSG00000083655	-11346
XYF_vs_XYM	Peak.2754	chr11		30667247	30686171	18925	*	-0.434516	6.24568	10.5857	0.00550562	0.0574588	Distal Intergenic	11	30655152	30655901	750	2	ENSMUSG00000083655	-11346
XXF_vs_XXM	Peak.2754	chr11		30667247	30686171	18925	*	-0.106824	6.24568	0.530529	0.477904	0.692923	Distal Intergenic	11	30655152	30655901	750	2	ENSMUSG00000083655	-11346
F_vs_M	Peak.2754	chr11		30667247	30686171	18925	*	-0.27067	6.24568	7.43755	0.01588	0.223035	Distal Intergenic	11	30655152	30655901	750	2	ENSMUSG00000083655	-11346
XX_vs_XY	Peak.2754	chr11		30667247	30686171	18925	*	0.156463	6.24568	2.48831	0.136109	0.397109	Distal Intergenic	11	30655152	30655901	750	2	ENSMUSG00000083655	-11346
XXF_vs_XYF	Peak.2755	chr11	Psme4	30721981	30758233	36253	*	-0.142225	7.31354	1.9396	0.184558	0.402326	Promoter (<=1kb)	11	30721726	30830361	108636	1	ENSMUSG00000040850	255
XXM_vs_XYM	Peak.2755	chr11	Psme4	30721981	30758233	36253	*	-0.158493	7.31354	2.02759	0.175485	0.365069	Promoter (<=1kb)	11	30721726	30830361	108636	1	ENSMUSG00000040850	255
XYF_vs_XYM	Peak.2755	chr11	Psme4	30721981	30758233	36253	*	0.0074904	7.31354	0.00545864	0.942106	0.97545	Promoter (<=1kb)	11	30721726	30830361	108636	1	ENSMUSG00000040850	255
XXF_vs_XXM	Peak.2755	chr11	Psme4	30721981	30758233	36253	*	0.0237588	7.31354	0.0449325	0.835059	0.91726	Promoter (<=1kb)	11	30721726	30830361	108636	1	ENSMUSG00000040850	255
F_vs_M	Peak.2755	chr11	Psme4	30721981	30758233	36253	*	0.0156246	7.31354	0.0427514	0.83905	0.940523	Promoter (<=1kb)	11	30721726	30830361	108636	1	ENSMUSG00000040850	255
XX_vs_XY	Peak.2755	chr11	Psme4	30721981	30758233	36253	*	-0.150359	7.31354	3.96322	0.0655601	0.283726	Promoter (<=1kb)	11	30721726	30830361	108636	1	ENSMUSG00000040850	255
XXF_vs_XYF	Peak.2756	chr11	Bod1	31492663	31502503	9841	*	0.0647568	5.38046	0.188778	0.670288	0.812921	Distal Intergenic	11	31615181	31621885	6705	2	ENSMUSG00000044502	119382
XXM_vs_XYM	Peak.2756	chr11	Bod1	31492663	31502503	9841	*	-0.175956	5.38046	1.06919	0.317952	0.522494	Distal Intergenic	11	31615181	31621885	6705	2	ENSMUSG00000044502	119382
XYF_vs_XYM	Peak.2756	chr11	Bod1	31492663	31502503	9841	*	-0.10984	5.38046	0.540752	0.473769	0.688911	Distal Intergenic	11	31615181	31621885	6705	2	ENSMUSG00000044502	119382
XXF_vs_XXM	Peak.2756	chr11	Bod1	31492663	31502503	9841	*	0.130873	5.38046	0.592552	0.453708	0.674836	Distal Intergenic	11	31615181	31621885	6705	2	ENSMUSG00000044502	119382
F_vs_M	Peak.2756	chr11	Bod1	31492663	31502503	9841	*	0.0105163	5.38046	0.00862967	0.927249	0.97632	Distal Intergenic	11	31615181	31621885	6705	2	ENSMUSG00000044502	119382
XX_vs_XY	Peak.2756	chr11	Bod1	31492663	31502503	9841	*	-0.0555998	5.38046	0.241428	0.63048	0.841197	Distal Intergenic	11	31615181	31621885	6705	2	ENSMUSG00000044502	119382
XXF_vs_XYF	Peak.2757	chr11		31661764	31673032	11269	*	-0.0732075	5.77127	0.331716	0.573421	0.752657	Distal Intergenic	11	31648648	31649012	365	1	ENSMUSG00000103635	13116
XXM_vs_XYM	Peak.2757	chr11		31661764	31673032	11269	*	-0.00102354	5.77127	4.91951540524739e-05	0.994499	0.998556	Distal Intergenic	11	31648648	31649012	365	1	ENSMUSG00000103635	13116
XYF_vs_XYM	Peak.2757	chr11		31661764	31673032	11269	*	0.0508249	5.77127	0.160773	0.694252	0.84028	Distal Intergenic	11	31648648	31649012	365	1	ENSMUSG00000103635	13116
XXF_vs_XXM	Peak.2757	chr11		31661764	31673032	11269	*	-0.021359	5.77127	0.021347	0.885836	0.941856	Distal Intergenic	11	31648648	31649012	365	1	ENSMUSG00000103635	13116
F_vs_M	Peak.2757	chr11		31661764	31673032	11269	*	0.0147329	5.77127	0.0231965	0.881032	0.961222	Distal Intergenic	11	31648648	31649012	365	1	ENSMUSG00000103635	13116
XX_vs_XY	Peak.2757	chr11		31661764	31673032	11269	*	-0.0371155	5.77127	0.147289	0.706671	0.882559	Distal Intergenic	11	31648648	31649012	365	1	ENSMUSG00000103635	13116
XXF_vs_XYF	Peak.2758	chr11		31679211	31703038	23828	*	-0.0128596	6.16094	0.00943106	0.923957	0.964619	Distal Intergenic	11	31648648	31649012	365	1	ENSMUSG00000103635	30563
XXM_vs_XYM	Peak.2758	chr11		31679211	31703038	23828	*	0.560667	6.16094	14.3532	0.0018635	0.0238518	Distal Intergenic	11	31648648	31649012	365	1	ENSMUSG00000103635	30563
XYF_vs_XYM	Peak.2758	chr11		31679211	31703038	23828	*	0.24575	6.16094	3.28135	0.0906879	0.263064	Distal Intergenic	11	31648648	31649012	365	1	ENSMUSG00000103635	30563
XXF_vs_XXM	Peak.2758	chr11		31679211	31703038	23828	*	-0.327776	6.16094	5.1273	0.0392427	0.182784	Distal Intergenic	11	31648648	31649012	365	1	ENSMUSG00000103635	30563
F_vs_M	Peak.2758	chr11		31679211	31703038	23828	*	-0.0410134	6.16094	0.170886	0.685333	0.878077	Distal Intergenic	11	31648648	31649012	365	1	ENSMUSG00000103635	30563
XX_vs_XY	Peak.2758	chr11		31679211	31703038	23828	*	0.273903	6.16094	7.61017	0.0149151	0.130716	Distal Intergenic	11	31648648	31649012	365	1	ENSMUSG00000103635	30563
XXF_vs_XYF	Peak.2759	chr11	Cpeb4	31815311	31889601	74291	*	-0.214838	8.68032	10.2813	0.0060569	0.0545603	Promoter (<=1kb)	11	31822211	31885634	63424	1	ENSMUSG00000020300	0
XXM_vs_XYM	Peak.2759	chr11	Cpeb4	31815311	31889601	74291	*	-0.261201	8.68032	13.638	0.00226039	0.0270446	Promoter (<=1kb)	11	31822211	31885634	63424	1	ENSMUSG00000020300	0
XYF_vs_XYM	Peak.2759	chr11	Cpeb4	31815311	31889601	74291	*	0.0884199	8.68032	1.75465	0.205652	0.422973	Promoter (<=1kb)	11	31822211	31885634	63424	1	ENSMUSG00000020300	0
XXF_vs_XXM	Peak.2759	chr11	Cpeb4	31815311	31889601	74291	*	0.134783	8.68032	3.60781	0.0774458	0.267868	Promoter (<=1kb)	11	31822211	31885634	63424	1	ENSMUSG00000020300	0
F_vs_M	Peak.2759	chr11	Cpeb4	31815311	31889601	74291	*	0.111601	8.68032	5.24902	0.0372866	0.331598	Promoter (<=1kb)	11	31822211	31885634	63424	1	ENSMUSG00000020300	0
XX_vs_XY	Peak.2759	chr11	Cpeb4	31815311	31889601	74291	*	-0.238019	8.68032	23.8739	0.00021332	0.00623583	Promoter (<=1kb)	11	31822211	31885634	63424	1	ENSMUSG00000020300	0
XXF_vs_XYF	Peak.276	chr2		3049981	3052063	2083	*	1.15532	5.47357	45.5994	7.46731343771491e-06	0.00071617	Distal Intergenic	2	3066610	3067125	516	2	ENSMUSG00000103120	15062
XXM_vs_XYM	Peak.276	chr2		3049981	3052063	2083	*	1.33033	5.47357	67.5157	7.47396775862004e-07	5.83871515763921e-05	Distal Intergenic	2	3066610	3067125	516	2	ENSMUSG00000103120	15062
XYF_vs_XYM	Peak.276	chr2		3049981	3052063	2083	*	-0.705914	5.47357	15.0346	0.00155785	0.0355901	Distal Intergenic	2	3066610	3067125	516	2	ENSMUSG00000103120	15062
XXF_vs_XXM	Peak.276	chr2		3049981	3052063	2083	*	-0.880921	5.47357	33.0009	4.30483607295769e-05	0.00368023	Distal Intergenic	2	3066610	3067125	516	2	ENSMUSG00000103120	15062
F_vs_M	Peak.276	chr2		3049981	3052063	2083	*	-0.793418	5.47357	44.3999	8.67340776717154e-06	0.0012281	Distal Intergenic	2	3066610	3067125	516	2	ENSMUSG00000103120	15062
XX_vs_XY	Peak.276	chr2		3049981	3052063	2083	*	1.24282	5.47357	111.332	3.19268691361834e-08	2.95225804196014e-06	Distal Intergenic	2	3066610	3067125	516	2	ENSMUSG00000103120	15062
XXF_vs_XYF	Peak.2760	chr11	Rhbdf1	32160711	32201653	40943	*	0.187114	7.53828	5.46361	0.0341082	0.15211	Promoter (<=1kb)	11	32159585	32172300	12716	2	ENSMUSG00000020282	0
XXM_vs_XYM	Peak.2760	chr11	Rhbdf1	32160711	32201653	40943	*	0.0436119	7.53828	0.260443	0.617443	0.775183	Promoter (<=1kb)	11	32159585	32172300	12716	2	ENSMUSG00000020282	0
XYF_vs_XYM	Peak.2760	chr11	Rhbdf1	32160711	32201653	40943	*	-0.17364	7.53828	4.69284	0.0472746	0.180001	Promoter (<=1kb)	11	32159585	32172300	12716	2	ENSMUSG00000020282	0
XXF_vs_XXM	Peak.2760	chr11	Rhbdf1	32160711	32201653	40943	*	-0.0301376	7.53828	0.124667	0.729072	0.858042	Promoter (<=1kb)	11	32159585	32172300	12716	2	ENSMUSG00000020282	0
F_vs_M	Peak.2760	chr11	Rhbdf1	32160711	32201653	40943	*	-0.101889	7.53828	3.02819	0.102855	0.467096	Promoter (<=1kb)	11	32159585	32172300	12716	2	ENSMUSG00000020282	0
XX_vs_XY	Peak.2760	chr11	Rhbdf1	32160711	32201653	40943	*	0.115363	7.53828	3.88188	0.0680772	0.289269	Promoter (<=1kb)	11	32159585	32172300	12716	2	ENSMUSG00000020282	0
XXF_vs_XYF	Peak.2761	chr11	Fbxw11	32476989	32675725	198737	*	-0.159758	9.86008	7.51787	0.0154223	0.0965402	Promoter (<=1kb)	11	32592724	32696816	104093	1	ENSMUSG00000020271	0
XXM_vs_XYM	Peak.2761	chr11	Fbxw11	32476989	32675725	198737	*	0.0807308	9.86008	1.82916	0.196802	0.394214	Promoter (<=1kb)	11	32592724	32696816	104093	1	ENSMUSG00000020271	0
XYF_vs_XYM	Peak.2761	chr11	Fbxw11	32476989	32675725	198737	*	0.154634	9.86008	7.04404	0.0183618	0.105846	Promoter (<=1kb)	11	32592724	32696816	104093	1	ENSMUSG00000020271	0
XXF_vs_XXM	Peak.2761	chr11	Fbxw11	32476989	32675725	198737	*	-0.0858545	9.86008	2.06854	0.171453	0.405699	Promoter (<=1kb)	11	32592724	32696816	104093	1	ENSMUSG00000020271	0
F_vs_M	Peak.2761	chr11	Fbxw11	32476989	32675725	198737	*	0.0343898	9.86008	0.680064	0.422833	0.761061	Promoter (<=1kb)	11	32592724	32696816	104093	1	ENSMUSG00000020271	0
XX_vs_XY	Peak.2761	chr11	Fbxw11	32476989	32675725	198737	*	-0.0395135	9.86008	0.897799	0.358791	0.642563	Promoter (<=1kb)	11	32592724	32696816	104093	1	ENSMUSG00000020271	0
XXF_vs_XYF	Peak.2762	chr11	Mat2b	40564060	40588965	24906	*	-0.0216577	6.75644	0.0423474	0.839801	0.920617	Promoter (<=1kb)	11	40570141	40586030	15890	2	ENSMUSG00000042032	0
XXM_vs_XYM	Peak.2762	chr11	Mat2b	40564060	40588965	24906	*	-0.117323	6.75644	0.99722	0.334247	0.542837	Promoter (<=1kb)	11	40570141	40586030	15890	2	ENSMUSG00000042032	0
XYF_vs_XYM	Peak.2762	chr11	Mat2b	40564060	40588965	24906	*	-0.00704899	6.75644	0.00448506	0.947514	0.976067	Promoter (<=1kb)	11	40570141	40586030	15890	2	ENSMUSG00000042032	0
XXF_vs_XXM	Peak.2762	chr11	Mat2b	40564060	40588965	24906	*	0.0886161	6.75644	0.568689	0.462769	0.680566	Promoter (<=1kb)	11	40570141	40586030	15890	2	ENSMUSG00000042032	0
F_vs_M	Peak.2762	chr11	Mat2b	40564060	40588965	24906	*	0.0407836	6.75644	0.267276	0.612907	0.843854	Promoter (<=1kb)	11	40570141	40586030	15890	2	ENSMUSG00000042032	0
XX_vs_XY	Peak.2762	chr11	Mat2b	40564060	40588965	24906	*	-0.0694903	6.75644	0.776207	0.392575	0.675563	Promoter (<=1kb)	11	40570141	40586030	15890	2	ENSMUSG00000042032	0
XXF_vs_XYF	Peak.2763	chr11	Ebf1	44498110	44722453	224344	*	0.0242608	10.107	0.150914	0.703269	0.833947	Promoter (<=1kb)	11	44508144	44898918	390775	1	ENSMUSG00000057098	0
XXM_vs_XYM	Peak.2763	chr11	Ebf1	44498110	44722453	224344	*	0.0295425	10.107	0.215215	0.649551	0.796789	Promoter (<=1kb)	11	44508144	44898918	390775	1	ENSMUSG00000057098	0
XYF_vs_XYM	Peak.2763	chr11	Ebf1	44498110	44722453	224344	*	-0.0470481	10.107	0.567845	0.463096	0.680576	Promoter (<=1kb)	11	44508144	44898918	390775	1	ENSMUSG00000057098	0
XXF_vs_XXM	Peak.2763	chr11	Ebf1	44498110	44722453	224344	*	-0.0523298	10.107	0.674885	0.424565	0.654544	Promoter (<=1kb)	11	44508144	44898918	390775	1	ENSMUSG00000057098	0
F_vs_M	Peak.2763	chr11	Ebf1	44498110	44722453	224344	*	-0.049689	10.107	1.24137	0.283212	0.652014	Promoter (<=1kb)	11	44508144	44898918	390775	1	ENSMUSG00000057098	0
XX_vs_XY	Peak.2763	chr11	Ebf1	44498110	44722453	224344	*	0.0269016	10.107	0.363877	0.555616	0.794225	Promoter (<=1kb)	11	44508144	44898918	390775	1	ENSMUSG00000057098	0
XXF_vs_XYF	Peak.2765	chr11	Clint1	45736471	45770548	34078	*	-0.16163	6.65754	2.31066	0.149845	0.358474	Promoter (<=1kb)	11	45742791	45801452	58662	1	ENSMUSG00000006169	0
XXM_vs_XYM	Peak.2765	chr11	Clint1	45736471	45770548	34078	*	0.276058	6.65754	5.7093	0.0308495	0.124027	Promoter (<=1kb)	11	45742791	45801452	58662	1	ENSMUSG00000006169	0
XYF_vs_XYM	Peak.2765	chr11	Clint1	45736471	45770548	34078	*	0.108339	6.65754	1.04196	0.323982	0.553749	Promoter (<=1kb)	11	45742791	45801452	58662	1	ENSMUSG00000006169	0
XXF_vs_XXM	Peak.2765	chr11	Clint1	45736471	45770548	34078	*	-0.329349	6.65754	8.09381	0.012552	0.0967864	Promoter (<=1kb)	11	45742791	45801452	58662	1	ENSMUSG00000006169	0
F_vs_M	Peak.2765	chr11	Clint1	45736471	45770548	34078	*	-0.110505	6.65754	1.98047	0.180271	0.562275	Promoter (<=1kb)	11	45742791	45801452	58662	1	ENSMUSG00000006169	0
XX_vs_XY	Peak.2765	chr11	Clint1	45736471	45770548	34078	*	0.0572142	6.65754	0.53116	0.477647	0.740484	Promoter (<=1kb)	11	45742791	45801452	58662	1	ENSMUSG00000006169	0
XXF_vs_XYF	Peak.2766	chr11	Adam19	45942240	46026224	83985	*	-0.0621196	9.11815	0.435971	0.519355	0.718095	Promoter (<=1kb)	11	45946819	46038170	91352	1	ENSMUSG00000011256	0
XXM_vs_XYM	Peak.2766	chr11	Adam19	45942240	46026224	83985	*	-0.170255	9.11815	3.02861	0.102833	0.261322	Promoter (<=1kb)	11	45946819	46038170	91352	1	ENSMUSG00000011256	0
XYF_vs_XYM	Peak.2766	chr11	Adam19	45942240	46026224	83985	*	0.00291603	9.11815	0.000963646	0.975656	0.987918	Promoter (<=1kb)	11	45946819	46038170	91352	1	ENSMUSG00000011256	0
XXF_vs_XXM	Peak.2766	chr11	Adam19	45942240	46026224	83985	*	0.111052	9.11815	1.28496	0.275248	0.520183	Promoter (<=1kb)	11	45946819	46038170	91352	1	ENSMUSG00000011256	0
F_vs_M	Peak.2766	chr11	Adam19	45942240	46026224	83985	*	0.0569839	9.11815	0.705065	0.414624	0.75509	Promoter (<=1kb)	11	45946819	46038170	91352	1	ENSMUSG00000011256	0
XX_vs_XY	Peak.2766	chr11	Adam19	45942240	46026224	83985	*	-0.116188	9.11815	2.93108	0.108038	0.358624	Promoter (<=1kb)	11	45946819	46038170	91352	1	ENSMUSG00000011256	0
XXF_vs_XYF	Peak.2768	chr11	Rack1	48682851	48717234	34384	*	0.0313975	7.46746	0.15331	0.701047	0.833056	Promoter (<=1kb)	11	48691159	48697261	6103	1	ENSMUSG00000020372	0
XXM_vs_XYM	Peak.2768	chr11	Rack1	48682851	48717234	34384	*	-0.15462	7.46746	3.12617	0.0979261	0.253938	Promoter (<=1kb)	11	48691159	48697261	6103	1	ENSMUSG00000020372	0
XYF_vs_XYM	Peak.2768	chr11	Rack1	48682851	48717234	34384	*	-0.0370502	7.46746	0.213404	0.65092	0.815856	Promoter (<=1kb)	11	48691159	48697261	6103	1	ENSMUSG00000020372	0
XXF_vs_XXM	Peak.2768	chr11	Rack1	48682851	48717234	34384	*	0.148967	7.46746	2.90254	0.109621	0.322606	Promoter (<=1kb)	11	48691159	48697261	6103	1	ENSMUSG00000020372	0
F_vs_M	Peak.2768	chr11	Rack1	48682851	48717234	34384	*	0.0559585	7.46746	0.889434	0.360975	0.712677	Promoter (<=1kb)	11	48691159	48697261	6103	1	ENSMUSG00000020372	0
XX_vs_XY	Peak.2768	chr11	Rack1	48682851	48717234	34384	*	-0.0616112	7.46746	1.07823	0.315984	0.605563	Promoter (<=1kb)	11	48691159	48697261	6103	1	ENSMUSG00000020372	0
XXF_vs_XYF	Peak.2769	chr11	Irgm1	48719116	48778245	59130	*	0.081427	8.20479	1.24426	0.282673	0.513756	Promoter (<=1kb)	11	48752795	48762510	9716	2	ENSMUSG00000046879	0
XXM_vs_XYM	Peak.2769	chr11	Irgm1	48719116	48778245	59130	*	-0.250666	8.20479	10.3639	0.00590133	0.0471586	Promoter (<=1kb)	11	48752795	48762510	9716	2	ENSMUSG00000046879	0
XYF_vs_XYM	Peak.2769	chr11	Irgm1	48719116	48778245	59130	*	-0.118658	8.20479	2.64826	0.125044	0.317512	Promoter (<=1kb)	11	48752795	48762510	9716	2	ENSMUSG00000046879	0
XXF_vs_XXM	Peak.2769	chr11	Irgm1	48719116	48778245	59130	*	0.213435	8.20479	7.49722	0.0155385	0.109387	Promoter (<=1kb)	11	48752795	48762510	9716	2	ENSMUSG00000046879	0
F_vs_M	Peak.2769	chr11	Irgm1	48719116	48778245	59130	*	0.0473885	8.20479	0.788274	0.389014	0.736966	Promoter (<=1kb)	11	48752795	48762510	9716	2	ENSMUSG00000046879	0
XX_vs_XY	Peak.2769	chr11	Irgm1	48719116	48778245	59130	*	-0.0846196	8.20479	2.51373	0.134273	0.395882	Promoter (<=1kb)	11	48752795	48762510	9716	2	ENSMUSG00000046879	0
XXF_vs_XYF	Peak.277	chr2	Fam171a1	3087660	3205573	117914	*	-0.185681	8.73361	4.8767	0.0436606	0.175223	Promoter (<=1kb)	2	3115261	3228843	113583	1	ENSMUSG00000050530	0
XXM_vs_XYM	Peak.277	chr2	Fam171a1	3087660	3205573	117914	*	0.223605	8.73361	6.41413	0.0233314	0.10354	Promoter (<=1kb)	2	3115261	3228843	113583	1	ENSMUSG00000050530	0
XYF_vs_XYM	Peak.277	chr2	Fam171a1	3087660	3205573	117914	*	0.315363	8.73361	13.9398	0.00208213	0.0394846	Promoter (<=1kb)	2	3115261	3228843	113583	1	ENSMUSG00000050530	0
XXF_vs_XXM	Peak.277	chr2	Fam171a1	3087660	3205573	117914	*	-0.0939228	8.73361	1.14131	0.302721	0.54712	Promoter (<=1kb)	2	3115261	3228843	113583	1	ENSMUSG00000050530	0
F_vs_M	Peak.277	chr2	Fam171a1	3087660	3205573	117914	*	0.11072	8.73361	3.3012	0.0898092	0.444556	Promoter (<=1kb)	2	3115261	3228843	113583	1	ENSMUSG00000050530	0
XX_vs_XY	Peak.277	chr2	Fam171a1	3087660	3205573	117914	*	0.0189621	8.73361	0.0968157	0.760083	0.908434	Promoter (<=1kb)	2	3115261	3228843	113583	1	ENSMUSG00000050530	0
XXF_vs_XYF	Peak.2770	chr11	Or2v1	48838234	49020711	182478	*	0.0863395	9.86416	1.49856	0.240278	0.466653	Promoter (<=1kb)	11	48869716	49026214	156499	1	ENSMUSG00000040328	0
XXM_vs_XYM	Peak.2770	chr11	Or2v1	48838234	49020711	182478	*	0.000581871	9.86416	6.43585980696303e-05	0.993708	0.998556	Promoter (<=1kb)	11	48869716	49026214	156499	1	ENSMUSG00000040328	0
XYF_vs_XYM	Peak.2770	chr11	Or2v1	48838234	49020711	182478	*	0.0848124	9.86416	1.43958	0.249314	0.474547	Promoter (<=1kb)	11	48869716	49026214	156499	1	ENSMUSG00000040328	0
XXF_vs_XXM	Peak.2770	chr11	Or2v1	48838234	49020711	182478	*	0.17057	9.86416	5.55298	0.0328785	0.163706	Promoter (<=1kb)	11	48869716	49026214	156499	1	ENSMUSG00000040328	0
F_vs_M	Peak.2770	chr11	Or2v1	48838234	49020711	182478	*	0.127691	9.86416	6.37162	0.0237195	0.26566	Promoter (<=1kb)	11	48869716	49026214	156499	1	ENSMUSG00000040328	0
XX_vs_XY	Peak.2770	chr11	Or2v1	48838234	49020711	182478	*	0.0434607	9.86416	0.738187	0.404127	0.684012	Promoter (<=1kb)	11	48869716	49026214	156499	1	ENSMUSG00000040328	0
XXF_vs_XYF	Peak.2771	chr11	Mgat1	49051662	49153881	102220	*	0.0608357	9.16257	0.367995	0.553415	0.738811	Promoter (<=1kb)	11	49135018	49153857	18840	1	ENSMUSG00000020346	0
XXM_vs_XYM	Peak.2771	chr11	Mgat1	49051662	49153881	102220	*	-0.0650844	9.16257	0.391028	0.54141	0.723523	Promoter (<=1kb)	11	49135018	49153857	18840	1	ENSMUSG00000020346	0
XYF_vs_XYM	Peak.2771	chr11	Mgat1	49051662	49153881	102220	*	-0.0336057	9.16257	0.112194	0.742424	0.864742	Promoter (<=1kb)	11	49135018	49153857	18840	1	ENSMUSG00000020346	0
XXF_vs_XXM	Peak.2771	chr11	Mgat1	49051662	49153881	102220	*	0.0923144	9.16257	0.787357	0.389283	0.62882	Promoter (<=1kb)	11	49135018	49153857	18840	1	ENSMUSG00000020346	0
F_vs_M	Peak.2771	chr11	Mgat1	49051662	49153881	102220	*	0.0293543	9.16257	0.164995	0.690489	0.880926	Promoter (<=1kb)	11	49135018	49153857	18840	1	ENSMUSG00000020346	0
XX_vs_XY	Peak.2771	chr11	Mgat1	49051662	49153881	102220	*	-0.00212434	9.16257	0.000864122	0.976947	0.991926	Promoter (<=1kb)	11	49135018	49153857	18840	1	ENSMUSG00000020346	0
XXF_vs_XYF	Peak.2772	chr11	Cnot6	49552812	49607094	54283	*	-0.16472	7.40738	3.5333	0.0802527	0.249619	Promoter (<=1kb)	11	49562330	49603550	41221	2	ENSMUSG00000020362	0
XXM_vs_XYM	Peak.2772	chr11	Cnot6	49552812	49607094	54283	*	0.376419	7.40738	16.0074	0.00121554	0.0181102	Promoter (<=1kb)	11	49562330	49603550	41221	2	ENSMUSG00000020362	0
XYF_vs_XYM	Peak.2772	chr11	Cnot6	49552812	49607094	54283	*	0.243963	7.40738	7.67126	0.0145899	0.0921029	Promoter (<=1kb)	11	49562330	49603550	41221	2	ENSMUSG00000020362	0
XXF_vs_XXM	Peak.2772	chr11	Cnot6	49552812	49607094	54283	*	-0.297176	7.40738	10.0746	0.00646736	0.0672655	Promoter (<=1kb)	11	49562330	49603550	41221	2	ENSMUSG00000020362	0
F_vs_M	Peak.2772	chr11	Cnot6	49552812	49607094	54283	*	-0.0266064	7.40738	0.171424	0.684867	0.878077	Promoter (<=1kb)	11	49562330	49603550	41221	2	ENSMUSG00000020362	0
XX_vs_XY	Peak.2772	chr11	Cnot6	49552812	49607094	54283	*	0.10585	7.40738	2.71222	0.120929	0.379828	Promoter (<=1kb)	11	49562330	49603550	41221	2	ENSMUSG00000020362	0
XXF_vs_XYF	Peak.2773	chr11	Mir340	49916229	50006907	90679	*	-0.12225	8.25632	2.06931	0.171379	0.388648	Promoter (<=1kb)	11	49960529	49960626	98	1	ENSMUSG00000065417	0
XXM_vs_XYM	Peak.2773	chr11	Mir340	49916229	50006907	90679	*	0.115396	8.25632	1.63419	0.221073	0.420697	Promoter (<=1kb)	11	49960529	49960626	98	1	ENSMUSG00000065417	0
XYF_vs_XYM	Peak.2773	chr11	Mir340	49916229	50006907	90679	*	0.193169	8.25632	5.1325	0.0391566	0.162471	Promoter (<=1kb)	11	49960529	49960626	98	1	ENSMUSG00000065417	0
XXF_vs_XXM	Peak.2773	chr11	Mir340	49916229	50006907	90679	*	-0.0444778	8.25632	0.244288	0.628479	0.793656	Promoter (<=1kb)	11	49960529	49960626	98	1	ENSMUSG00000065417	0
F_vs_M	Peak.2773	chr11	Mir340	49916229	50006907	90679	*	0.0743454	8.25632	1.43908	0.249393	0.623028	Promoter (<=1kb)	11	49960529	49960626	98	1	ENSMUSG00000065417	0
XX_vs_XY	Peak.2773	chr11	Mir340	49916229	50006907	90679	*	-0.00342681	8.25632	0.0030567	0.956659	0.986711	Promoter (<=1kb)	11	49960529	49960626	98	1	ENSMUSG00000065417	0
XXF_vs_XYF	Peak.2774	chr11	Tbc1d9b	50019122	50059558	40437	*	0.156472	7.29944	2.83433	0.11352	0.3015	Promoter (<=1kb)	11	50022223	50063612	41390	1	ENSMUSG00000036644	0
XXM_vs_XYM	Peak.2774	chr11	Tbc1d9b	50019122	50059558	40437	*	0.092434	7.29944	0.861494	0.368411	0.575809	Promoter (<=1kb)	11	50022223	50063612	41390	1	ENSMUSG00000036644	0
XYF_vs_XYM	Peak.2774	chr11	Tbc1d9b	50019122	50059558	40437	*	-0.147367	7.29944	2.50376	0.134989	0.333457	Promoter (<=1kb)	11	50022223	50063612	41390	1	ENSMUSG00000036644	0
XXF_vs_XXM	Peak.2774	chr11	Tbc1d9b	50019122	50059558	40437	*	-0.0833291	7.29944	0.702649	0.415407	0.64859	Promoter (<=1kb)	11	50022223	50063612	41390	1	ENSMUSG00000036644	0
F_vs_M	Peak.2774	chr11	Tbc1d9b	50019122	50059558	40437	*	-0.115348	7.29944	2.86783	0.111585	0.479386	Promoter (<=1kb)	11	50022223	50063612	41390	1	ENSMUSG00000036644	0
XX_vs_XY	Peak.2774	chr11	Tbc1d9b	50019122	50059558	40437	*	0.124453	7.29944	3.33844	0.0881875	0.324596	Promoter (<=1kb)	11	50022223	50063612	41390	1	ENSMUSG00000036644	0
XXF_vs_XYF	Peak.2775	chr11	Sqstm1	50086616	50134015	47400	*	-0.0372804	8.01474	0.195423	0.664918	0.809253	Promoter (<=1kb)	11	50090193	50101654	11462	2	ENSMUSG00000015837	0
XXM_vs_XYM	Peak.2775	chr11	Sqstm1	50086616	50134015	47400	*	-0.161932	8.01474	3.23185	0.0929246	0.245648	Promoter (<=1kb)	11	50090193	50101654	11462	2	ENSMUSG00000015837	0
XYF_vs_XYM	Peak.2775	chr11	Sqstm1	50086616	50134015	47400	*	-0.0410528	8.01474	0.238144	0.632797	0.802688	Promoter (<=1kb)	11	50090193	50101654	11462	2	ENSMUSG00000015837	0
XXF_vs_XXM	Peak.2775	chr11	Sqstm1	50086616	50134015	47400	*	0.0835988	8.01474	0.857232	0.369565	0.610194	Promoter (<=1kb)	11	50090193	50101654	11462	2	ENSMUSG00000015837	0
F_vs_M	Peak.2775	chr11	Sqstm1	50086616	50134015	47400	*	0.021273	8.01474	0.118843	0.735208	0.904513	Promoter (<=1kb)	11	50090193	50101654	11462	2	ENSMUSG00000015837	0
XX_vs_XY	Peak.2775	chr11	Sqstm1	50086616	50134015	47400	*	-0.0996062	8.01474	2.60619	0.127844	0.390428	Promoter (<=1kb)	11	50090193	50101654	11462	2	ENSMUSG00000015837	0
XXF_vs_XYF	Peak.2776	chr11	Canx	50139882	50221220	81339	*	-0.0507223	8.33287	0.471699	0.502969	0.70434	Promoter (<=1kb)	11	50184788	50216500	31713	2	ENSMUSG00000020368	0
XXM_vs_XYM	Peak.2776	chr11	Canx	50139882	50221220	81339	*	0.0735642	8.33287	0.892808	0.360092	0.56711	Promoter (<=1kb)	11	50184788	50216500	31713	2	ENSMUSG00000020368	0
XYF_vs_XYM	Peak.2776	chr11	Canx	50139882	50221220	81339	*	0.0643305	8.33287	0.757878	0.398081	0.625022	Promoter (<=1kb)	11	50184788	50216500	31713	2	ENSMUSG00000020368	0
XXF_vs_XXM	Peak.2776	chr11	Canx	50139882	50221220	81339	*	-0.059956	8.33287	0.593708	0.453277	0.674482	Promoter (<=1kb)	11	50184788	50216500	31713	2	ENSMUSG00000020368	0
F_vs_M	Peak.2776	chr11	Canx	50139882	50221220	81339	*	0.00218724	8.33287	0.00166205	0.968033	0.987543	Promoter (<=1kb)	11	50184788	50216500	31713	2	ENSMUSG00000020368	0
XX_vs_XY	Peak.2776	chr11	Canx	50139882	50221220	81339	*	0.0114209	8.33287	0.0453132	0.834373	0.936021	Promoter (<=1kb)	11	50184788	50216500	31713	2	ENSMUSG00000020368	0
XXF_vs_XYF	Peak.2777	chr11	Hnrnph1	50253882	50288746	34865	*	0.0609139	7.14335	0.499257	0.490949	0.694286	Promoter (<=1kb)	11	50267817	50277355	9539	1	ENSMUSG00000007850	0
XXM_vs_XYM	Peak.2777	chr11	Hnrnph1	50253882	50288746	34865	*	-0.0663885	7.14335	0.506489	0.487878	0.681016	Promoter (<=1kb)	11	50267817	50277355	9539	1	ENSMUSG00000007850	0
XYF_vs_XYM	Peak.2777	chr11	Hnrnph1	50253882	50288746	34865	*	-0.132531	7.14335	2.38135	0.144184	0.347868	Promoter (<=1kb)	11	50267817	50277355	9539	1	ENSMUSG00000007850	0
XXF_vs_XXM	Peak.2777	chr11	Hnrnph1	50253882	50288746	34865	*	-0.00522867	7.14335	0.00311869	0.956222	0.981263	Promoter (<=1kb)	11	50267817	50277355	9539	1	ENSMUSG00000007850	0
F_vs_M	Peak.2777	chr11	Hnrnph1	50253882	50288746	34865	*	-0.0688799	7.14335	1.17531	0.295889	0.658952	Promoter (<=1kb)	11	50267817	50277355	9539	1	ENSMUSG00000007850	0
XX_vs_XY	Peak.2777	chr11	Hnrnph1	50253882	50288746	34865	*	-0.00273728	7.14335	0.00185706	0.966211	0.988917	Promoter (<=1kb)	11	50267817	50277355	9539	1	ENSMUSG00000007850	0
XXF_vs_XYF	Peak.2778	chr11		50536145	50572266	36122	*	0.11584	6.98843	1.60285	0.225327	0.448575	Exon (ENSMUST00000142118/ENSMUSG00000036545, exon 3 of 21)	11	50608497	50609742	1246	2	ENSMUSG00000087080	37476
XXM_vs_XYM	Peak.2778	chr11		50536145	50572266	36122	*	0.0141791	6.98843	0.0207386	0.887462	0.947729	Exon (ENSMUST00000142118/ENSMUSG00000036545, exon 3 of 21)	11	50608497	50609742	1246	2	ENSMUSG00000087080	37476
XYF_vs_XYM	Peak.2778	chr11		50536145	50572266	36122	*	-0.195425	6.98843	4.59472	0.0493463	0.183721	Exon (ENSMUST00000142118/ENSMUSG00000036545, exon 3 of 21)	11	50608497	50609742	1246	2	ENSMUSG00000087080	37476
XXF_vs_XXM	Peak.2778	chr11		50536145	50572266	36122	*	-0.0937647	6.98843	0.900258	0.358153	0.60148	Exon (ENSMUST00000142118/ENSMUSG00000036545, exon 3 of 21)	11	50608497	50609742	1246	2	ENSMUSG00000087080	37476
F_vs_M	Peak.2778	chr11		50536145	50572266	36122	*	-0.144595	6.98843	4.62523	0.0486909	0.354848	Exon (ENSMUST00000142118/ENSMUSG00000036545, exon 3 of 21)	11	50608497	50609742	1246	2	ENSMUSG00000087080	37476
XX_vs_XY	Peak.2778	chr11		50536145	50572266	36122	*	0.0650094	6.98843	0.935567	0.34917	0.635735	Exon (ENSMUST00000142118/ENSMUSG00000036545, exon 3 of 21)	11	50608497	50609742	1246	2	ENSMUSG00000087080	37476
XXF_vs_XYF	Peak.2779	chr11		50589756	50601259	11504	*	-0.069803	4.69993	0.163261	0.692028	0.825804	Intron (ENSMUST00000142118/ENSMUSG00000036545, intron 3 of 20)	11	50608497	50609742	1246	2	ENSMUSG00000087080	8483
XXM_vs_XYM	Peak.2779	chr11		50589756	50601259	11504	*	-0.18177	4.69993	1.06858	0.318086	0.522494	Intron (ENSMUST00000142118/ENSMUSG00000036545, intron 3 of 20)	11	50608497	50609742	1246	2	ENSMUSG00000087080	8483
XYF_vs_XYM	Peak.2779	chr11		50589756	50601259	11504	*	-0.322476	4.69993	3.57448	0.0786867	0.242588	Intron (ENSMUST00000142118/ENSMUSG00000036545, intron 3 of 20)	11	50608497	50609742	1246	2	ENSMUSG00000087080	8483
XXF_vs_XXM	Peak.2779	chr11		50589756	50601259	11504	*	-0.210509	4.69993	1.39281	0.256801	0.501105	Intron (ENSMUST00000142118/ENSMUSG00000036545, intron 3 of 20)	11	50608497	50609742	1246	2	ENSMUSG00000087080	8483
F_vs_M	Peak.2779	chr11		50589756	50601259	11504	*	-0.266492	4.69993	4.66767	0.0477963	0.352712	Intron (ENSMUST00000142118/ENSMUSG00000036545, intron 3 of 20)	11	50608497	50609742	1246	2	ENSMUSG00000087080	8483
XX_vs_XY	Peak.2779	chr11		50589756	50601259	11504	*	-0.125787	4.69993	1.04221	0.323927	0.610855	Intron (ENSMUST00000142118/ENSMUSG00000036545, intron 3 of 20)	11	50608497	50609742	1246	2	ENSMUSG00000087080	8483
XXF_vs_XYF	Peak.278	chr2		3712893	3733960	21068	*	-0.0273927	6.26799	0.0445306	0.835786	0.918265	5' UTR	2	3754023	3756214	2192	2	ENSMUSG00000085205	22254
XXM_vs_XYM	Peak.278	chr2		3712893	3733960	21068	*	0.377899	6.26799	6.81382	0.0200208	0.0952882	5' UTR	2	3754023	3756214	2192	2	ENSMUSG00000085205	22254
XYF_vs_XYM	Peak.278	chr2		3712893	3733960	21068	*	0.17085	6.26799	1.68565	0.214309	0.434662	5' UTR	2	3754023	3756214	2192	2	ENSMUSG00000085205	22254
XXF_vs_XXM	Peak.278	chr2		3712893	3733960	21068	*	-0.234441	6.26799	2.68915	0.122394	0.341482	5' UTR	2	3754023	3756214	2192	2	ENSMUSG00000085205	22254
F_vs_M	Peak.278	chr2		3712893	3733960	21068	*	-0.0317958	6.26799	0.107128	0.748084	0.907253	5' UTR	2	3754023	3756214	2192	2	ENSMUSG00000085205	22254
XX_vs_XY	Peak.278	chr2		3712893	3733960	21068	*	0.175253	6.26799	3.25023	0.0920864	0.332994	5' UTR	2	3754023	3756214	2192	2	ENSMUSG00000085205	22254
XXF_vs_XYF	Peak.2780	chr11	N4bp3	51469873	51555110	85238	*	0.118277	8.70187	2.82862	0.113854	0.30221	Promoter (<=1kb)	11	51533890	51541669	7780	2	ENSMUSG00000001053	0
XXM_vs_XYM	Peak.2780	chr11	N4bp3	51469873	51555110	85238	*	-0.00221155	8.70187	0.000904867	0.97641	0.991509	Promoter (<=1kb)	11	51533890	51541669	7780	2	ENSMUSG00000001053	0
XYF_vs_XYM	Peak.2780	chr11	N4bp3	51469873	51555110	85238	*	-0.0639927	8.70187	0.825568	0.378311	0.605183	Promoter (<=1kb)	11	51533890	51541669	7780	2	ENSMUSG00000001053	0
XXF_vs_XXM	Peak.2780	chr11	N4bp3	51469873	51555110	85238	*	0.0564957	8.70187	0.592273	0.453812	0.674836	Promoter (<=1kb)	11	51533890	51541669	7780	2	ENSMUSG00000001053	0
F_vs_M	Peak.2780	chr11	N4bp3	51469873	51555110	85238	*	-0.00374847	8.70187	0.00543064	0.942255	0.98223	Promoter (<=1kb)	11	51533890	51541669	7780	2	ENSMUSG00000001053	0
XX_vs_XY	Peak.2780	chr11	N4bp3	51469873	51555110	85238	*	0.0580327	8.70187	1.30142	0.27232	0.563417	Promoter (<=1kb)	11	51533890	51541669	7780	2	ENSMUSG00000001053	0
XXF_vs_XYF	Peak.2781	chr11	Sar1b	51649376	51667467	18092	*	-0.240086	5.79312	4.43601	0.0529276	0.197054	Promoter (<=1kb)	11	51654514	51682752	28239	1	ENSMUSG00000020386	0
XXM_vs_XYM	Peak.2781	chr11	Sar1b	51649376	51667467	18092	*	0.20965	5.79312	2.72	0.12044	0.287565	Promoter (<=1kb)	11	51654514	51682752	28239	1	ENSMUSG00000020386	0
XYF_vs_XYM	Peak.2781	chr11	Sar1b	51649376	51667467	18092	*	0.126655	5.79312	1.26826	0.278264	0.506386	Promoter (<=1kb)	11	51654514	51682752	28239	1	ENSMUSG00000020386	0
XXF_vs_XXM	Peak.2781	chr11	Sar1b	51649376	51667467	18092	*	-0.323081	5.79312	6.30369	0.0243553	0.141118	Promoter (<=1kb)	11	51654514	51682752	28239	1	ENSMUSG00000020386	0
F_vs_M	Peak.2781	chr11	Sar1b	51649376	51667467	18092	*	-0.0982132	5.79312	1.32176	0.268759	0.64295	Promoter (<=1kb)	11	51654514	51682752	28239	1	ENSMUSG00000020386	0
XX_vs_XY	Peak.2781	chr11	Sar1b	51649376	51667467	18092	*	-0.015218	5.79312	0.0318	0.860918	0.948412	Promoter (<=1kb)	11	51654514	51682752	28239	1	ENSMUSG00000020386	0
XXF_vs_XYF	Peak.2782	chr11	Sar1b	51675287	51684698	9412	*	0.040745	4.54352	0.0356322	0.852876	0.924521	3' UTR	11	51654514	51682752	28239	1	ENSMUSG00000020386	20773
XXM_vs_XYM	Peak.2782	chr11	Sar1b	51675287	51684698	9412	*	-0.548037	4.54352	5.48716	0.0337793	0.130001	3' UTR	11	51654514	51682752	28239	1	ENSMUSG00000020386	20773
XYF_vs_XYM	Peak.2782	chr11	Sar1b	51675287	51684698	9412	*	-0.293696	4.54352	1.79224	0.201125	0.41841	3' UTR	11	51654514	51682752	28239	1	ENSMUSG00000020386	20773
XXF_vs_XXM	Peak.2782	chr11	Sar1b	51675287	51684698	9412	*	0.295086	4.54352	1.63147	0.221437	0.464454	3' UTR	11	51654514	51682752	28239	1	ENSMUSG00000020386	20773
F_vs_M	Peak.2782	chr11	Sar1b	51675287	51684698	9412	*	0.000695077	4.54352	1.99346909734224e-05	0.996498	0.99804	3' UTR	11	51654514	51682752	28239	1	ENSMUSG00000020386	20773
XX_vs_XY	Peak.2782	chr11	Sar1b	51675287	51684698	9412	*	-0.253646	4.54352	2.54432	0.132103	0.393997	3' UTR	11	51654514	51682752	28239	1	ENSMUSG00000020386	20773
XXF_vs_XYF	Peak.2783	chr11	Jade2	51704657	51783098	78442	*	0.183114	8.11455	4.62531	0.0486892	0.187276	Promoter (<=1kb)	11	51704282	51748480	44199	2	ENSMUSG00000020387	0
XXM_vs_XYM	Peak.2783	chr11	Jade2	51704657	51783098	78442	*	0.150777	8.11455	2.79592	0.11579	0.281763	Promoter (<=1kb)	11	51704282	51748480	44199	2	ENSMUSG00000020387	0
XYF_vs_XYM	Peak.2783	chr11	Jade2	51704657	51783098	78442	*	-0.0314849	8.11455	0.135151	0.718425	0.852142	Promoter (<=1kb)	11	51704282	51748480	44199	2	ENSMUSG00000020387	0
XXF_vs_XXM	Peak.2783	chr11	Jade2	51704657	51783098	78442	*	0.000851229	8.11455	9.01779419123769e-05	0.992552	0.997395	Promoter (<=1kb)	11	51704282	51748480	44199	2	ENSMUSG00000020387	0
F_vs_M	Peak.2783	chr11	Jade2	51704657	51783098	78442	*	-0.0153168	8.11455	0.0610516	0.808282	0.928856	Promoter (<=1kb)	11	51704282	51748480	44199	2	ENSMUSG00000020387	0
XX_vs_XY	Peak.2783	chr11	Jade2	51704657	51783098	78442	*	0.166946	8.11455	7.24812	0.0170228	0.140237	Promoter (<=1kb)	11	51704282	51748480	44199	2	ENSMUSG00000020387	0
XXF_vs_XYF	Peak.2785	chr11	Cdkl3	51833074	51904649	71576	*	0.0681002	7.98461	0.844787	0.372966	0.595458	Promoter (<=1kb)	11	51895048	51980611	85564	1	ENSMUSG00000020389	0
XXM_vs_XYM	Peak.2785	chr11	Cdkl3	51833074	51904649	71576	*	0.171568	7.98461	4.74297	0.0462555	0.159016	Promoter (<=1kb)	11	51895048	51980611	85564	1	ENSMUSG00000020389	0
XYF_vs_XYM	Peak.2785	chr11	Cdkl3	51833074	51904649	71576	*	0.0486545	7.98461	0.426634	0.523798	0.727753	Promoter (<=1kb)	11	51895048	51980611	85564	1	ENSMUSG00000020389	0
XXF_vs_XXM	Peak.2785	chr11	Cdkl3	51833074	51904649	71576	*	-0.0548133	7.98461	0.489198	0.495278	0.705915	Promoter (<=1kb)	11	51895048	51980611	85564	1	ENSMUSG00000020389	0
F_vs_M	Peak.2785	chr11	Cdkl3	51833074	51904649	71576	*	-0.00307937	7.98461	0.00324465	0.955348	0.984462	Promoter (<=1kb)	11	51895048	51980611	85564	1	ENSMUSG00000020389	0
XX_vs_XY	Peak.2785	chr11	Cdkl3	51833074	51904649	71576	*	0.119834	7.98461	4.91162	0.0430114	0.232837	Promoter (<=1kb)	11	51895048	51980611	85564	1	ENSMUSG00000020389	0
XXF_vs_XYF	Peak.2786	chr11	Ppp2ca	51982608	52014592	31985	*	-0.196271	7.09245	4.76762	0.0457638	0.18031	Promoter (<=1kb)	11	51989508	52018605	29098	1	ENSMUSG00000020349	0
XXM_vs_XYM	Peak.2786	chr11	Ppp2ca	51982608	52014592	31985	*	-0.156819	7.09245	2.49651	0.135514	0.309639	Promoter (<=1kb)	11	51989508	52018605	29098	1	ENSMUSG00000020349	0
XYF_vs_XYM	Peak.2786	chr11	Ppp2ca	51982608	52014592	31985	*	0.0858114	7.09245	0.922454	0.352467	0.58307	Promoter (<=1kb)	11	51989508	52018605	29098	1	ENSMUSG00000020349	0
XXF_vs_XXM	Peak.2786	chr11	Ppp2ca	51982608	52014592	31985	*	0.0463587	7.09245	0.215635	0.649234	0.80686	Promoter (<=1kb)	11	51989508	52018605	29098	1	ENSMUSG00000020349	0
F_vs_M	Peak.2786	chr11	Ppp2ca	51982608	52014592	31985	*	0.0660851	7.09245	0.973361	0.339911	0.697191	Promoter (<=1kb)	11	51989508	52018605	29098	1	ENSMUSG00000020349	0
XX_vs_XY	Peak.2786	chr11	Ppp2ca	51982608	52014592	31985	*	-0.176545	7.09245	6.95423	0.0189893	0.147189	Promoter (<=1kb)	11	51989508	52018605	29098	1	ENSMUSG00000020349	0
XXF_vs_XYF	Peak.2787	chr11	Skp1	52113456	52137735	24280	*	-0.0272262	6.55883	0.0588263	0.811735	0.903678	Promoter (<=1kb)	11	52122822	52137685	14864	1	ENSMUSG00000036309	0
XXM_vs_XYM	Peak.2787	chr11	Skp1	52113456	52137735	24280	*	-0.0793931	6.55883	0.390882	0.541485	0.723523	Promoter (<=1kb)	11	52122822	52137685	14864	1	ENSMUSG00000036309	0
XYF_vs_XYM	Peak.2787	chr11	Skp1	52113456	52137735	24280	*	0.0382762	6.55883	0.115363	0.738956	0.862397	Promoter (<=1kb)	11	52122822	52137685	14864	1	ENSMUSG00000036309	0
XXF_vs_XXM	Peak.2787	chr11	Skp1	52113456	52137735	24280	*	0.0904431	6.55883	0.5106	0.486147	0.699342	Promoter (<=1kb)	11	52122822	52137685	14864	1	ENSMUSG00000036309	0
F_vs_M	Peak.2787	chr11	Skp1	52113456	52137735	24280	*	0.0643597	6.55883	0.576842	0.45964	0.782409	Promoter (<=1kb)	11	52122822	52137685	14864	1	ENSMUSG00000036309	0
XX_vs_XY	Peak.2787	chr11	Skp1	52113456	52137735	24280	*	-0.0533096	6.55883	0.395677	0.539048	0.783323	Promoter (<=1kb)	11	52122822	52137685	14864	1	ENSMUSG00000036309	0
XXF_vs_XYF	Peak.2788	chr11	Vdac1	52238390	52277208	38819	*	0.107851	7.74349	1.43589	0.249894	0.478357	Promoter (<=1kb)	11	52251687	52280224	28538	1	ENSMUSG00000020402	0
XXM_vs_XYM	Peak.2788	chr11	Vdac1	52238390	52277208	38819	*	-0.317021	7.74349	10.6702	0.00536289	0.0446677	Promoter (<=1kb)	11	52251687	52280224	28538	1	ENSMUSG00000020402	0
XYF_vs_XYM	Peak.2788	chr11	Vdac1	52238390	52277208	38819	*	-0.208899	7.74349	5.43012	0.0345828	0.150813	Promoter (<=1kb)	11	52251687	52280224	28538	1	ENSMUSG00000020402	0
XXF_vs_XXM	Peak.2788	chr11	Vdac1	52238390	52277208	38819	*	0.215974	7.74349	4.91329	0.0429807	0.192817	Promoter (<=1kb)	11	52251687	52280224	28538	1	ENSMUSG00000020402	0
F_vs_M	Peak.2788	chr11	Vdac1	52238390	52277208	38819	*	0.00353749	7.74349	0.00285438	0.958116	0.984737	Promoter (<=1kb)	11	52251687	52280224	28538	1	ENSMUSG00000020402	0
XX_vs_XY	Peak.2788	chr11	Vdac1	52238390	52277208	38819	*	-0.104585	7.74349	2.49577	0.135567	0.396363	Promoter (<=1kb)	11	52251687	52280224	28538	1	ENSMUSG00000020402	0
XXF_vs_XYF	Peak.2789	chr11	Hspa4	53157061	53204629	47569	*	0.0450562	7.77652	0.348083	0.564219	0.746199	Promoter (<=1kb)	11	53150641	53191284	40644	2	ENSMUSG00000020361	0
XXM_vs_XYM	Peak.2789	chr11	Hspa4	53157061	53204629	47569	*	-0.213452	7.77652	6.83262	0.019879	0.0950804	Promoter (<=1kb)	11	53150641	53191284	40644	2	ENSMUSG00000020361	0
XYF_vs_XYM	Peak.2789	chr11	Hspa4	53157061	53204629	47569	*	-0.177002	7.77652	5.43642	0.0344929	0.150566	Promoter (<=1kb)	11	53150641	53191284	40644	2	ENSMUSG00000020361	0
XXF_vs_XXM	Peak.2789	chr11	Hspa4	53157061	53204629	47569	*	0.0815066	7.77652	0.984748	0.337191	0.582303	Promoter (<=1kb)	11	53150641	53191284	40644	2	ENSMUSG00000020361	0
F_vs_M	Peak.2789	chr11	Hspa4	53157061	53204629	47569	*	-0.0477475	7.77652	0.728768	0.40707	0.74921	Promoter (<=1kb)	11	53150641	53191284	40644	2	ENSMUSG00000020361	0
XX_vs_XY	Peak.2789	chr11	Hspa4	53157061	53204629	47569	*	-0.084198	7.77652	2.26778	0.153414	0.421907	Promoter (<=1kb)	11	53150641	53191284	40644	2	ENSMUSG00000020361	0
XXF_vs_XYF	Peak.279	chr2		3965411	3969956	4546	*	0.475322	4.75054	7.32719	0.0165347	0.100697	Distal Intergenic	2	3926845	3930176	3332	2	ENSMUSG00000086445	-35235
XXM_vs_XYM	Peak.279	chr2		3965411	3969956	4546	*	0.601623	4.75054	12.2819	0.00331017	0.0338092	Distal Intergenic	2	3926845	3930176	3332	2	ENSMUSG00000086445	-35235
XYF_vs_XYM	Peak.279	chr2		3965411	3969956	4546	*	-0.398695	4.75054	4.63468	0.0484901	0.182786	Distal Intergenic	2	3926845	3930176	3332	2	ENSMUSG00000086445	-35235
XXF_vs_XXM	Peak.279	chr2		3965411	3969956	4546	*	-0.524996	4.75054	10.3554	0.00591716	0.0642941	Distal Intergenic	2	3926845	3930176	3332	2	ENSMUSG00000086445	-35235
F_vs_M	Peak.279	chr2		3965411	3969956	4546	*	-0.461845	4.75054	13.9746	0.00206268	0.0766066	Distal Intergenic	2	3926845	3930176	3332	2	ENSMUSG00000086445	-35235
XX_vs_XY	Peak.279	chr2		3965411	3969956	4546	*	0.538472	4.75054	19.2082	0.000568528	0.0135817	Distal Intergenic	2	3926845	3930176	3332	2	ENSMUSG00000086445	-35235
XXF_vs_XYF	Peak.2790	chr11	Aff4	53228926	53288045	59120	*	-0.146327	7.64801	2.84349	0.112987	0.300789	Promoter (<=1kb)	11	53241660	53312657	70998	1	ENSMUSG00000049470	0
XXM_vs_XYM	Peak.2790	chr11	Aff4	53228926	53288045	59120	*	0.0738948	7.64801	0.629552	0.440224	0.638085	Promoter (<=1kb)	11	53241660	53312657	70998	1	ENSMUSG00000049470	0
XYF_vs_XYM	Peak.2790	chr11	Aff4	53228926	53288045	59120	*	0.113336	7.64801	1.71292	0.210832	0.430307	Promoter (<=1kb)	11	53241660	53312657	70998	1	ENSMUSG00000049470	0
XXF_vs_XXM	Peak.2790	chr11	Aff4	53228926	53288045	59120	*	-0.106886	7.64801	1.31208	0.270446	0.515086	Promoter (<=1kb)	11	53241660	53312657	70998	1	ENSMUSG00000049470	0
F_vs_M	Peak.2790	chr11	Aff4	53228926	53288045	59120	*	0.0032247	7.64801	0.00256713	0.960278	0.984737	Promoter (<=1kb)	11	53241660	53312657	70998	1	ENSMUSG00000049470	0
XX_vs_XY	Peak.2790	chr11	Aff4	53228926	53288045	59120	*	-0.0362161	7.64801	0.323884	0.577933	0.804737	Promoter (<=1kb)	11	53241660	53312657	70998	1	ENSMUSG00000049470	0
XXF_vs_XYF	Peak.2791	chr11	Septin8	53379904	53429039	49136	*	0.128882	7.81812	2.39061	0.143462	0.347979	Promoter (<=1kb)	11	53410084	53440392	30309	1	ENSMUSG00000018398	0
XXM_vs_XYM	Peak.2791	chr11	Septin8	53379904	53429039	49136	*	0.0126322	7.81812	0.0204351	0.888283	0.947729	Promoter (<=1kb)	11	53410084	53440392	30309	1	ENSMUSG00000018398	0
XYF_vs_XYM	Peak.2791	chr11	Septin8	53379904	53429039	49136	*	-0.153794	7.81812	3.40814	0.0852462	0.25428	Promoter (<=1kb)	11	53410084	53440392	30309	1	ENSMUSG00000018398	0
XXF_vs_XXM	Peak.2791	chr11	Septin8	53379904	53429039	49136	*	-0.0375436	7.81812	0.180263	0.677337	0.825001	Promoter (<=1kb)	11	53410084	53440392	30309	1	ENSMUSG00000018398	0
F_vs_M	Peak.2791	chr11	Septin8	53379904	53429039	49136	*	-0.0956687	7.81812	2.48019	0.136702	0.509465	Promoter (<=1kb)	11	53410084	53440392	30309	1	ENSMUSG00000018398	0
XX_vs_XY	Peak.2791	chr11	Septin8	53379904	53429039	49136	*	0.0707573	7.81812	1.35691	0.262752	0.556063	Promoter (<=1kb)	11	53410084	53440392	30309	1	ENSMUSG00000018398	0
XXF_vs_XYF	Peak.2792	chr11	Irf1	53643821	53788418	144598	*	0.133581	9.67775	5.21667	0.0377951	0.161861	Promoter (<=1kb)	11	53660841	53669200	8360	1	ENSMUSG00000018899	0
XXM_vs_XYM	Peak.2792	chr11	Irf1	53643821	53788418	144598	*	0.0383287	9.67775	0.405847	0.533947	0.717046	Promoter (<=1kb)	11	53660841	53669200	8360	1	ENSMUSG00000018899	0
XYF_vs_XYM	Peak.2792	chr11	Irf1	53643821	53788418	144598	*	0.00603547	9.67775	0.0106051	0.919379	0.962613	Promoter (<=1kb)	11	53660841	53669200	8360	1	ENSMUSG00000018899	0
XXF_vs_XXM	Peak.2792	chr11	Irf1	53643821	53788418	144598	*	0.101288	9.67775	2.84637	0.11282	0.327778	Promoter (<=1kb)	11	53660841	53669200	8360	1	ENSMUSG00000018899	0
F_vs_M	Peak.2792	chr11	Irf1	53643821	53788418	144598	*	0.0536618	9.67775	1.63633	0.220785	0.600107	Promoter (<=1kb)	11	53660841	53669200	8360	1	ENSMUSG00000018899	0
XX_vs_XY	Peak.2792	chr11	Irf1	53643821	53788418	144598	*	0.085955	9.67775	4.19772	0.058896	0.267661	Promoter (<=1kb)	11	53660841	53669200	8360	1	ENSMUSG00000018899	0
XXF_vs_XYF	Peak.2793	chr11	P4ha2	53969974	54011207	41234	*	0.00933806	7.25564	0.00753252	0.932017	0.968571	Promoter (<=1kb)	11	53990921	54022491	31571	1	ENSMUSG00000018906	0
XXM_vs_XYM	Peak.2793	chr11	P4ha2	53969974	54011207	41234	*	0.0296103	7.25564	0.0627562	0.805682	0.899268	Promoter (<=1kb)	11	53990921	54022491	31571	1	ENSMUSG00000018906	0
XYF_vs_XYM	Peak.2793	chr11	P4ha2	53969974	54011207	41234	*	0.0845915	7.25564	0.608552	0.447796	0.667641	Promoter (<=1kb)	11	53990921	54022491	31571	1	ENSMUSG00000018906	0
XXF_vs_XXM	Peak.2793	chr11	P4ha2	53969974	54011207	41234	*	0.0643193	7.25564	0.300409	0.591907	0.770449	Promoter (<=1kb)	11	53990921	54022491	31571	1	ENSMUSG00000018906	0
F_vs_M	Peak.2793	chr11	P4ha2	53969974	54011207	41234	*	0.0744554	7.25564	0.868621	0.366493	0.717003	Promoter (<=1kb)	11	53990921	54022491	31571	1	ENSMUSG00000018906	0
XX_vs_XY	Peak.2793	chr11	P4ha2	53969974	54011207	41234	*	0.0194742	7.25564	0.0593798	0.810869	0.930208	Promoter (<=1kb)	11	53990921	54022491	31571	1	ENSMUSG00000018906	0
XXF_vs_XYF	Peak.2794	chr11	Fnip1	54324189	54370157	45969	*	-0.266702	7.44839	9.79973	0.00706375	0.0596012	Promoter (<=1kb)	11	54329025	54409061	80037	1	ENSMUSG00000035992	0
XXM_vs_XYM	Peak.2794	chr11	Fnip1	54324189	54370157	45969	*	-0.0643005	7.44839	0.474145	0.501881	0.692667	Promoter (<=1kb)	11	54329025	54409061	80037	1	ENSMUSG00000035992	0
XYF_vs_XYM	Peak.2794	chr11	Fnip1	54324189	54370157	45969	*	0.223286	7.44839	6.89871	0.0193896	0.109272	Promoter (<=1kb)	11	54329025	54409061	80037	1	ENSMUSG00000035992	0
XXF_vs_XXM	Peak.2794	chr11	Fnip1	54324189	54370157	45969	*	0.0208843	7.44839	0.0498154	0.826477	0.91425	Promoter (<=1kb)	11	54329025	54409061	80037	1	ENSMUSG00000035992	0
F_vs_M	Peak.2794	chr11	Fnip1	54324189	54370157	45969	*	0.122085	7.44839	3.73189	0.0730263	0.416204	Promoter (<=1kb)	11	54329025	54409061	80037	1	ENSMUSG00000035992	0
XX_vs_XY	Peak.2794	chr11	Fnip1	54324189	54370157	45969	*	-0.165501	7.44839	6.86001	0.0196745	0.149499	Promoter (<=1kb)	11	54329025	54409061	80037	1	ENSMUSG00000035992	0
XXF_vs_XYF	Peak.2795	chr11	Rapgef6	54397579	54439309	41731	*	-0.0402158	7.25624	0.180093	0.67748	0.817108	Promoter (<=1kb)	11	54413673	54590111	176439	1	ENSMUSG00000037533	0
XXM_vs_XYM	Peak.2795	chr11	Rapgef6	54397579	54439309	41731	*	0.056264	7.25624	0.29742	0.593738	0.760178	Promoter (<=1kb)	11	54413673	54590111	176439	1	ENSMUSG00000037533	0
XYF_vs_XYM	Peak.2795	chr11	Rapgef6	54397579	54439309	41731	*	0.0667264	7.25624	0.493805	0.493287	0.705741	Promoter (<=1kb)	11	54413673	54590111	176439	1	ENSMUSG00000037533	0
XXF_vs_XXM	Peak.2795	chr11	Rapgef6	54397579	54439309	41731	*	-0.0297534	7.25624	0.0834862	0.776689	0.886666	Promoter (<=1kb)	11	54413673	54590111	176439	1	ENSMUSG00000037533	0
F_vs_M	Peak.2795	chr11	Rapgef6	54397579	54439309	41731	*	0.0184865	7.25624	0.0696819	0.79549	0.924092	Promoter (<=1kb)	11	54413673	54590111	176439	1	ENSMUSG00000037533	0
XX_vs_XY	Peak.2795	chr11	Rapgef6	54397579	54439309	41731	*	0.0080241	7.25624	0.0131252	0.91035	0.969844	Promoter (<=1kb)	11	54413673	54590111	176439	1	ENSMUSG00000037533	0
XXF_vs_XYF	Peak.2796	chr11	Cdc42se2	54593335	54684891	91557	*	-0.173546	8.6881	5.91088	0.0284441	0.138135	Promoter (<=1kb)	11	54608282	54678501	70220	2	ENSMUSG00000052298	0
XXM_vs_XYM	Peak.2796	chr11	Cdc42se2	54593335	54684891	91557	*	0.0344886	8.6881	0.212409	0.651675	0.797607	Promoter (<=1kb)	11	54608282	54678501	70220	2	ENSMUSG00000052298	0
XYF_vs_XYM	Peak.2796	chr11	Cdc42se2	54593335	54684891	91557	*	0.160579	8.6881	5.06611	0.0402712	0.164981	Promoter (<=1kb)	11	54608282	54678501	70220	2	ENSMUSG00000052298	0
XXF_vs_XXM	Peak.2796	chr11	Cdc42se2	54593335	54684891	91557	*	-0.0474556	8.6881	0.401758	0.535987	0.736596	Promoter (<=1kb)	11	54608282	54678501	70220	2	ENSMUSG00000052298	0
F_vs_M	Peak.2796	chr11	Cdc42se2	54593335	54684891	91557	*	0.0565616	8.6881	1.19679	0.291684	0.655891	Promoter (<=1kb)	11	54608282	54678501	70220	2	ENSMUSG00000052298	0
XX_vs_XY	Peak.2796	chr11	Cdc42se2	54593335	54684891	91557	*	-0.0695286	8.6881	1.80844	0.199213	0.478852	Promoter (<=1kb)	11	54608282	54678501	70220	2	ENSMUSG00000052298	0
XXF_vs_XYF	Peak.2797	chr11	Lyrm7os	54686394	54703038	16645	*	0.208214	6.46548	3.95076	0.0659385	0.225147	Distal Intergenic	11	54710745	54715793	5049	1	ENSMUSG00000086789	-7707
XXM_vs_XYM	Peak.2797	chr11	Lyrm7os	54686394	54703038	16645	*	-0.236915	6.46548	3.97192	0.0652975	0.197915	Distal Intergenic	11	54710745	54715793	5049	1	ENSMUSG00000086789	-7707
XYF_vs_XYM	Peak.2797	chr11	Lyrm7os	54686394	54703038	16645	*	-0.178363	6.46548	2.87143	0.111379	0.297395	Distal Intergenic	11	54710745	54715793	5049	1	ENSMUSG00000086789	-7707
XXF_vs_XXM	Peak.2797	chr11	Lyrm7os	54686394	54703038	16645	*	0.266765	6.46548	5.07819	0.0400657	0.184645	Distal Intergenic	11	54710745	54715793	5049	1	ENSMUSG00000086789	-7707
F_vs_M	Peak.2797	chr11	Lyrm7os	54686394	54703038	16645	*	0.0442009	6.46548	0.310823	0.585622	0.835733	Distal Intergenic	11	54710745	54715793	5049	1	ENSMUSG00000086789	-7707
XX_vs_XY	Peak.2797	chr11	Lyrm7os	54686394	54703038	16645	*	-0.0143508	6.46548	0.0327474	0.858885	0.947497	Distal Intergenic	11	54710745	54715793	5049	1	ENSMUSG00000086789	-7707
XXF_vs_XYF	Peak.2798	chr11	Gpx3	54741151	54840908	99758	*	-0.0368949	8.52326	0.21225	0.651797	0.7999	Promoter (<=1kb)	11	54793279	54801203	7925	1	ENSMUSG00000018339	0
XXM_vs_XYM	Peak.2798	chr11	Gpx3	54741151	54840908	99758	*	0.16964	8.52326	4.16031	0.0599035	0.187447	Promoter (<=1kb)	11	54793279	54801203	7925	1	ENSMUSG00000018339	0
XYF_vs_XYM	Peak.2798	chr11	Gpx3	54741151	54840908	99758	*	-0.0359002	8.52326	0.201842	0.659835	0.820505	Promoter (<=1kb)	11	54793279	54801203	7925	1	ENSMUSG00000018339	0
XXF_vs_XXM	Peak.2798	chr11	Gpx3	54741151	54840908	99758	*	-0.242435	8.52326	8.45825	0.0110544	0.0899235	Promoter (<=1kb)	11	54793279	54801203	7925	1	ENSMUSG00000018339	0
F_vs_M	Peak.2798	chr11	Gpx3	54741151	54840908	99758	*	-0.139168	8.52326	5.81091	0.0296086	0.296806	Promoter (<=1kb)	11	54793279	54801203	7925	1	ENSMUSG00000018339	0
XX_vs_XY	Peak.2798	chr11	Gpx3	54741151	54840908	99758	*	0.0663727	8.52326	1.32211	0.268699	0.560873	Promoter (<=1kb)	11	54793279	54801203	7925	1	ENSMUSG00000018339	0
XXF_vs_XYF	Peak.2799	chr11	Tnip1	54845821	54856474	10654	*	-0.114428	5.93206	0.840744	0.374081	0.596187	Promoter (<=1kb)	11	54801611	54853743	52133	2	ENSMUSG00000020400	0
XXM_vs_XYM	Peak.2799	chr11	Tnip1	54845821	54856474	10654	*	-0.127968	5.93206	0.760504	0.397285	0.601201	Promoter (<=1kb)	11	54801611	54853743	52133	2	ENSMUSG00000020400	0
XYF_vs_XYM	Peak.2799	chr11	Tnip1	54845821	54856474	10654	*	0.127945	5.93206	1.04787	0.32266	0.552731	Promoter (<=1kb)	11	54801611	54853743	52133	2	ENSMUSG00000020400	0
XXF_vs_XXM	Peak.2799	chr11	Tnip1	54845821	54856474	10654	*	0.141485	5.93206	0.932405	0.349961	0.59344	Promoter (<=1kb)	11	54801611	54853743	52133	2	ENSMUSG00000020400	0
F_vs_M	Peak.2799	chr11	Tnip1	54845821	54856474	10654	*	0.134715	5.93206	1.95742	0.182672	0.563054	Promoter (<=1kb)	11	54801611	54853743	52133	2	ENSMUSG00000020400	0
XX_vs_XY	Peak.2799	chr11	Tnip1	54845821	54856474	10654	*	-0.121198	5.93206	1.58363	0.227989	0.51794	Promoter (<=1kb)	11	54801611	54853743	52133	2	ENSMUSG00000020400	0
XXF_vs_XYF	Peak.28	chr1		40299005	40331777	32773	*	-0.00164938	7.03376	0.000327257	0.985812	0.993265	5' UTR	1	40277180	40283659	6480	1	ENSMUSG00000103560	21825
XXM_vs_XYM	Peak.28	chr1		40299005	40331777	32773	*	-0.163247	7.03376	2.56133	0.130915	0.303415	5' UTR	1	40277180	40283659	6480	1	ENSMUSG00000103560	21825
XYF_vs_XYM	Peak.28	chr1		40299005	40331777	32773	*	0.0486616	7.03376	0.28186	0.603467	0.781736	5' UTR	1	40277180	40283659	6480	1	ENSMUSG00000103560	21825
XXF_vs_XXM	Peak.28	chr1		40299005	40331777	32773	*	0.210259	7.03376	4.29094	0.0564712	0.225006	5' UTR	1	40277180	40283659	6480	1	ENSMUSG00000103560	21825
F_vs_M	Peak.28	chr1		40299005	40331777	32773	*	0.12946	7.03376	3.58298	0.078368	0.427299	5' UTR	1	40277180	40283659	6480	1	ENSMUSG00000103560	21825
XX_vs_XY	Peak.28	chr1		40299005	40331777	32773	*	-0.082448	7.03376	1.45236	0.247319	0.53566	5' UTR	1	40277180	40283659	6480	1	ENSMUSG00000103560	21825
XXF_vs_XYF	Peak.280	chr2		4402644	4532871	130228	*	-0.143633	8.81658	4.25456	0.0574034	0.206799	Promoter (<=1kb)	2	4463245	4471481	8237	2	ENSMUSG00000086874	0
XXM_vs_XYM	Peak.280	chr2		4402644	4532871	130228	*	0.338197	8.81658	21.6749	0.000332996	0.0079831	Promoter (<=1kb)	2	4463245	4471481	8237	2	ENSMUSG00000086874	0
XYF_vs_XYM	Peak.280	chr2		4402644	4532871	130228	*	0.289687	8.81658	17.1472	0.000918654	0.0274186	Promoter (<=1kb)	2	4463245	4471481	8237	2	ENSMUSG00000086874	0
XXF_vs_XXM	Peak.280	chr2		4402644	4532871	130228	*	-0.192143	8.81658	7.05949	0.0182562	0.120582	Promoter (<=1kb)	2	4463245	4471481	8237	2	ENSMUSG00000086874	0
F_vs_M	Peak.280	chr2		4402644	4532871	130228	*	0.0487717	8.81658	0.940602	0.347915	0.703841	Promoter (<=1kb)	2	4463245	4471481	8237	2	ENSMUSG00000086874	0
XX_vs_XY	Peak.280	chr2		4402644	4532871	130228	*	0.0972821	8.81658	3.74118	0.0727074	0.296523	Promoter (<=1kb)	2	4463245	4471481	8237	2	ENSMUSG00000086874	0
XXF_vs_XYF	Peak.2802	chr11	Mfap3	57406212	57425697	19486	*	-0.103998	5.98126	0.708385	0.413553	0.62968	Promoter (<=1kb)	11	57409490	57424641	15152	1	ENSMUSG00000020522	0
XXM_vs_XYM	Peak.2802	chr11	Mfap3	57406212	57425697	19486	*	0.341216	5.98126	5.88969	0.0286865	0.117841	Promoter (<=1kb)	11	57409490	57424641	15152	1	ENSMUSG00000020522	0
XYF_vs_XYM	Peak.2802	chr11	Mfap3	57406212	57425697	19486	*	0.246334	5.98126	3.87038	0.0684425	0.222623	Promoter (<=1kb)	11	57409490	57424641	15152	1	ENSMUSG00000020522	0
XXF_vs_XXM	Peak.2802	chr11	Mfap3	57406212	57425697	19486	*	-0.198881	5.98126	2.05105	0.173161	0.406344	Promoter (<=1kb)	11	57409490	57424641	15152	1	ENSMUSG00000020522	0
F_vs_M	Peak.2802	chr11	Mfap3	57406212	57425697	19486	*	0.0237265	5.98126	0.0644425	0.803147	0.925705	Promoter (<=1kb)	11	57409490	57424641	15152	1	ENSMUSG00000020522	0
XX_vs_XY	Peak.2802	chr11	Mfap3	57406212	57425697	19486	*	0.118609	5.98126	1.60703	0.224754	0.514583	Promoter (<=1kb)	11	57409490	57424641	15152	1	ENSMUSG00000020522	0
XXF_vs_XYF	Peak.2803	chr11		57558554	57582274	23721	*	0.257675	6.8952	5.69762	0.0309959	0.14434	Intron (ENSMUST00000066987/ENSMUSG00000020520, intron 1 of 11)	11	57546241	57548652	2412	2	ENSMUSG00000086933	-9902
XXM_vs_XYM	Peak.2803	chr11		57558554	57582274	23721	*	-0.183078	6.8952	2.22554	0.157033	0.338174	Intron (ENSMUST00000066987/ENSMUSG00000020520, intron 1 of 11)	11	57546241	57548652	2412	2	ENSMUSG00000086933	-9902
XYF_vs_XYM	Peak.2803	chr11		57558554	57582274	23721	*	-0.0445669	6.8952	0.164378	0.691036	0.839373	Intron (ENSMUST00000066987/ENSMUSG00000020520, intron 1 of 11)	11	57546241	57548652	2412	2	ENSMUSG00000086933	-9902
XXF_vs_XXM	Peak.2803	chr11		57558554	57582274	23721	*	0.396186	6.8952	10.78	0.00518384	0.0581386	Intron (ENSMUST00000066987/ENSMUSG00000020520, intron 1 of 11)	11	57546241	57548652	2412	2	ENSMUSG00000086933	-9902
F_vs_M	Peak.2803	chr11		57558554	57582274	23721	*	0.17581	6.8952	4.63407	0.0485029	0.354848	Intron (ENSMUST00000066987/ENSMUSG00000020520, intron 1 of 11)	11	57546241	57548652	2412	2	ENSMUSG00000086933	-9902
XX_vs_XY	Peak.2803	chr11		57558554	57582274	23721	*	0.0372985	6.8952	0.207974	0.655069	0.855926	Intron (ENSMUST00000066987/ENSMUSG00000020520, intron 1 of 11)	11	57546241	57548652	2412	2	ENSMUSG00000086933	-9902
XXF_vs_XYF	Peak.2804	chr11	Larp1	57904509	57944352	39844	*	-0.167995	7.07821	3.64817	0.0759743	0.243801	Exon (ENSMUST00000071487/ENSMUSG00000037331, exon 2 of 19)	11	57899890	57952860	52971	1	ENSMUSG00000037331	4619
XXM_vs_XYM	Peak.2804	chr11	Larp1	57904509	57944352	39844	*	0.103888	7.07821	1.16446	0.298047	0.505409	Exon (ENSMUST00000071487/ENSMUSG00000037331, exon 2 of 19)	11	57899890	57952860	52971	1	ENSMUSG00000037331	4619
XYF_vs_XYM	Peak.2804	chr11	Larp1	57904509	57944352	39844	*	0.163783	7.07821	3.46137	0.0830783	0.2513	Exon (ENSMUST00000071487/ENSMUSG00000037331, exon 2 of 19)	11	57899890	57952860	52971	1	ENSMUSG00000037331	4619
XXF_vs_XXM	Peak.2804	chr11	Larp1	57904509	57944352	39844	*	-0.1081	7.07821	1.26263	0.279289	0.524651	Exon (ENSMUST00000071487/ENSMUSG00000037331, exon 2 of 19)	11	57899890	57952860	52971	1	ENSMUSG00000037331	4619
F_vs_M	Peak.2804	chr11	Larp1	57904509	57944352	39844	*	0.0278417	7.07821	0.182406	0.675544	0.874541	Exon (ENSMUST00000071487/ENSMUSG00000037331, exon 2 of 19)	11	57899890	57952860	52971	1	ENSMUSG00000037331	4619
XX_vs_XY	Peak.2804	chr11	Larp1	57904509	57944352	39844	*	-0.0320538	7.07821	0.241781	0.630232	0.841114	Exon (ENSMUST00000071487/ENSMUSG00000037331, exon 2 of 19)	11	57899890	57952860	52971	1	ENSMUSG00000037331	4619
XXF_vs_XYF	Peak.2805	chr11	Cnot8	57980296	58021882	41587	*	0.028382	7.10591	0.0996962	0.756663	0.866205	Promoter (<=1kb)	11	57994979	58009420	14442	1	ENSMUSG00000020515	0
XXM_vs_XYM	Peak.2805	chr11	Cnot8	57980296	58021882	41587	*	0.304506	7.10591	9.99602	0.00663179	0.050349	Promoter (<=1kb)	11	57994979	58009420	14442	1	ENSMUSG00000020515	0
XYF_vs_XYM	Peak.2805	chr11	Cnot8	57980296	58021882	41587	*	0.017321	7.10591	0.0368063	0.850502	0.929256	Promoter (<=1kb)	11	57994979	58009420	14442	1	ENSMUSG00000020515	0
XXF_vs_XXM	Peak.2805	chr11	Cnot8	57980296	58021882	41587	*	-0.258803	7.10591	7.27914	0.0168293	0.114726	Promoter (<=1kb)	11	57994979	58009420	14442	1	ENSMUSG00000020515	0
F_vs_M	Peak.2805	chr11	Cnot8	57980296	58021882	41587	*	-0.120741	7.10591	3.36106	0.08722	0.439429	Promoter (<=1kb)	11	57994979	58009420	14442	1	ENSMUSG00000020515	0
XX_vs_XY	Peak.2805	chr11	Cnot8	57980296	58021882	41587	*	0.166444	7.10591	6.38593	0.0235881	0.164427	Promoter (<=1kb)	11	57994979	58009420	14442	1	ENSMUSG00000020515	0
XXF_vs_XYF	Peak.2806	chr11	Irgm2	58080770	58119530	38761	*	-0.0574621	7.39811	0.390677	0.541589	0.730946	Promoter (<=1kb)	11	58090444	58113608	23165	1	ENSMUSG00000069874	0
XXM_vs_XYM	Peak.2806	chr11	Irgm2	58080770	58119530	38761	*	-0.214087	7.39811	4.51163	0.0511843	0.169284	Promoter (<=1kb)	11	58090444	58113608	23165	1	ENSMUSG00000069874	0
XYF_vs_XYM	Peak.2806	chr11	Irgm2	58080770	58119530	38761	*	0.00327261	7.39811	0.00127269	0.972025	0.986393	Promoter (<=1kb)	11	58090444	58113608	23165	1	ENSMUSG00000069874	0
XXF_vs_XXM	Peak.2806	chr11	Irgm2	58080770	58119530	38761	*	0.159897	7.39811	2.50604	0.134826	0.361262	Promoter (<=1kb)	11	58090444	58113608	23165	1	ENSMUSG00000069874	0
F_vs_M	Peak.2806	chr11	Irgm2	58080770	58119530	38761	*	0.081585	7.39811	1.42965	0.250879	0.623028	Promoter (<=1kb)	11	58090444	58113608	23165	1	ENSMUSG00000069874	0
XX_vs_XY	Peak.2806	chr11	Irgm2	58080770	58119530	38761	*	-0.135774	7.39811	3.96109	0.0656245	0.283726	Promoter (<=1kb)	11	58090444	58113608	23165	1	ENSMUSG00000069874	0
XXF_vs_XYF	Peak.2807	chr11	Sh3bp5l	58207724	58223287	15564	*	-0.193546	6.24693	3.68127	0.0747921	0.240855	Promoter (<=1kb)	11	58221550	58238554	17005	1	ENSMUSG00000013646	0
XXM_vs_XYM	Peak.2807	chr11	Sh3bp5l	58207724	58223287	15564	*	-0.0975338	6.24693	0.746811	0.401462	0.604126	Promoter (<=1kb)	11	58221550	58238554	17005	1	ENSMUSG00000013646	0
XYF_vs_XYM	Peak.2807	chr11	Sh3bp5l	58207724	58223287	15564	*	-0.00304674	6.24693	0.000945945	0.97588	0.987918	Promoter (<=1kb)	11	58221550	58238554	17005	1	ENSMUSG00000013646	0
XXF_vs_XXM	Peak.2807	chr11	Sh3bp5l	58207724	58223287	15564	*	-0.0990591	6.24693	0.744699	0.402112	0.638168	Promoter (<=1kb)	11	58221550	58238554	17005	1	ENSMUSG00000013646	0
F_vs_M	Peak.2807	chr11	Sh3bp5l	58207724	58223287	15564	*	-0.0510529	6.24693	0.453618	0.511143	0.805562	Promoter (<=1kb)	11	58221550	58238554	17005	1	ENSMUSG00000013646	0
XX_vs_XY	Peak.2807	chr11	Sh3bp5l	58207724	58223287	15564	*	-0.14554	6.24693	3.69917	0.0741621	0.298519	Promoter (<=1kb)	11	58221550	58238554	17005	1	ENSMUSG00000013646	0
XXF_vs_XYF	Peak.2809	chr11	Trim11	58838494	58913395	74902	*	0.0877171	8.28612	1.08158	0.315261	0.545355	Promoter (<=1kb)	11	58868919	58882284	13366	1	ENSMUSG00000020455	0
XXM_vs_XYM	Peak.2809	chr11	Trim11	58838494	58913395	74902	*	0.119698	8.28612	1.85462	0.19389	0.390105	Promoter (<=1kb)	11	58868919	58882284	13366	1	ENSMUSG00000020455	0
XYF_vs_XYM	Peak.2809	chr11	Trim11	58838494	58913395	74902	*	-0.147485	8.28612	3.06861	0.100786	0.281543	Promoter (<=1kb)	11	58868919	58882284	13366	1	ENSMUSG00000020455	0
XXF_vs_XXM	Peak.2809	chr11	Trim11	58838494	58913395	74902	*	-0.179466	8.28612	4.15316	0.0600983	0.231749	Promoter (<=1kb)	11	58868919	58882284	13366	1	ENSMUSG00000020455	0
F_vs_M	Peak.2809	chr11	Trim11	58838494	58913395	74902	*	-0.163475	8.28612	7.20164	0.0173175	0.235633	Promoter (<=1kb)	11	58868919	58882284	13366	1	ENSMUSG00000020455	0
XX_vs_XY	Peak.2809	chr11	Trim11	58838494	58913395	74902	*	0.103708	8.28612	2.89916	0.109811	0.361229	Promoter (<=1kb)	11	58868919	58882284	13366	1	ENSMUSG00000020455	0
XXF_vs_XYF	Peak.281	chr2		4544539	4635844	91306	*	-0.100756	8.94205	2.25572	0.154437	0.363697	Promoter (<=1kb)	2	4590835	4592098	1264	2	ENSMUSG00000086018	0
XXM_vs_XYM	Peak.281	chr2		4544539	4635844	91306	*	-0.137234	8.94205	3.83024	0.0697347	0.20576	Promoter (<=1kb)	2	4590835	4592098	1264	2	ENSMUSG00000086018	0
XYF_vs_XYM	Peak.281	chr2		4544539	4635844	91306	*	0.0575806	8.94205	0.738333	0.404082	0.629823	Promoter (<=1kb)	2	4590835	4592098	1264	2	ENSMUSG00000086018	0
XXF_vs_XXM	Peak.281	chr2		4544539	4635844	91306	*	0.0940579	8.94205	1.7957	0.200715	0.437021	Promoter (<=1kb)	2	4590835	4592098	1264	2	ENSMUSG00000086018	0
F_vs_M	Peak.281	chr2		4544539	4635844	91306	*	0.0758192	8.94205	2.44167	0.13956	0.511889	Promoter (<=1kb)	2	4590835	4592098	1264	2	ENSMUSG00000086018	0
XX_vs_XY	Peak.281	chr2		4544539	4635844	91306	*	-0.118995	8.94205	6.01421	0.027296	0.178726	Promoter (<=1kb)	2	4590835	4592098	1264	2	ENSMUSG00000086018	0
XXF_vs_XYF	Peak.2810	chr11	Obscn	58972790	58984709	11920	*	0.109605	5.01564	0.440505	0.517222	0.716677	Exon (ENSMUST00000047441/ENSMUSG00000061462, exon 17 of 104)	11	58885082	59029996	144915	2	ENSMUSG00000061462	45287
XXM_vs_XYM	Peak.2810	chr11	Obscn	58972790	58984709	11920	*	-0.0967168	5.01564	0.315744	0.5827	0.751342	Exon (ENSMUST00000047441/ENSMUSG00000061462, exon 17 of 104)	11	58885082	59029996	144915	2	ENSMUSG00000061462	45287
XYF_vs_XYM	Peak.2810	chr11	Obscn	58972790	58984709	11920	*	-0.368718	5.01564	5.08122	0.0400145	0.164524	Exon (ENSMUST00000047441/ENSMUSG00000061462, exon 17 of 104)	11	58885082	59029996	144915	2	ENSMUSG00000061462	45287
XXF_vs_XXM	Peak.2810	chr11	Obscn	58972790	58984709	11920	*	-0.162397	5.01564	0.871049	0.365843	0.607192	Exon (ENSMUST00000047441/ENSMUSG00000061462, exon 17 of 104)	11	58885082	59029996	144915	2	ENSMUSG00000061462	45287
F_vs_M	Peak.2810	chr11	Obscn	58972790	58984709	11920	*	-0.265558	5.01564	4.94724	0.0423608	0.337573	Exon (ENSMUST00000047441/ENSMUSG00000061462, exon 17 of 104)	11	58885082	59029996	144915	2	ENSMUSG00000061462	45287
XX_vs_XY	Peak.2810	chr11	Obscn	58972790	58984709	11920	*	0.00644399	5.01564	0.00292336	0.957614	0.987001	Exon (ENSMUST00000047441/ENSMUSG00000061462, exon 17 of 104)	11	58885082	59029996	144915	2	ENSMUSG00000061462	45287
XXF_vs_XYF	Peak.2811	chr11	Iba57	59047984	59059470	11487	*	0.196301	6.04524	2.61618	0.127173	0.323823	Promoter (<=1kb)	11	59046195	59054565	8371	2	ENSMUSG00000049287	0
XXM_vs_XYM	Peak.2811	chr11	Iba57	59047984	59059470	11487	*	-0.173605	6.04524	1.60562	0.224947	0.425924	Promoter (<=1kb)	11	59046195	59054565	8371	2	ENSMUSG00000049287	0
XYF_vs_XYM	Peak.2811	chr11	Iba57	59047984	59059470	11487	*	-0.250078	6.04524	4.29056	0.056481	0.198077	Promoter (<=1kb)	11	59046195	59054565	8371	2	ENSMUSG00000049287	0
XXF_vs_XXM	Peak.2811	chr11	Iba57	59047984	59059470	11487	*	0.119829	6.04524	0.757511	0.398192	0.635717	Promoter (<=1kb)	11	59046195	59054565	8371	2	ENSMUSG00000049287	0
F_vs_M	Peak.2811	chr11	Iba57	59047984	59059470	11487	*	-0.0651244	6.04524	0.504807	0.488589	0.797994	Promoter (<=1kb)	11	59046195	59054565	8371	2	ENSMUSG00000049287	0
XX_vs_XY	Peak.2811	chr11	Iba57	59047984	59059470	11487	*	0.011348	6.04524	0.0153472	0.903097	0.966975	Promoter (<=1kb)	11	59046195	59054565	8371	2	ENSMUSG00000049287	0
XXF_vs_XYF	Peak.2814	chr11	Flcn	59686072	59714683	28612	*	0.372569	6.85311	18.7421	0.000631916	0.0139669	Promoter (<=1kb)	11	59682234	59700842	18609	2	ENSMUSG00000032633	0
XXM_vs_XYM	Peak.2814	chr11	Flcn	59686072	59714683	28612	*	-0.0382837	6.85311	0.164399	0.691017	0.824164	Promoter (<=1kb)	11	59682234	59700842	18609	2	ENSMUSG00000032633	0
XYF_vs_XYM	Peak.2814	chr11	Flcn	59686072	59714683	28612	*	-0.260296	6.85311	8.96143	0.00931206	0.0733999	Promoter (<=1kb)	11	59682234	59700842	18609	2	ENSMUSG00000032633	0
XXF_vs_XXM	Peak.2814	chr11	Flcn	59686072	59714683	28612	*	0.150557	6.85311	2.59167	0.128828	0.351639	Promoter (<=1kb)	11	59682234	59700842	18609	2	ENSMUSG00000032633	0
F_vs_M	Peak.2814	chr11	Flcn	59686072	59714683	28612	*	-0.0548691	6.85311	0.737773	0.404256	0.748101	Promoter (<=1kb)	11	59682234	59700842	18609	2	ENSMUSG00000032633	0
XX_vs_XY	Peak.2814	chr11	Flcn	59686072	59714683	28612	*	0.167143	6.85311	6.83917	0.0198298	0.149499	Promoter (<=1kb)	11	59682234	59700842	18609	2	ENSMUSG00000032633	0
XXF_vs_XYF	Peak.2815	chr11	Cops3	59742359	59745208	2850	*	-0.293181	3.02734	0.433745	0.520409	0.718328	Exon (ENSMUST00000149076/ENSMUSG00000032615, exon 2 of 5)	11	59708621	59730664	22044	2	ENSMUSG00000019373	-11695
XXM_vs_XYM	Peak.2815	chr11	Cops3	59742359	59745208	2850	*	-2.20839	3.02734	19.2099	0.00056843	0.0109668	Exon (ENSMUST00000149076/ENSMUSG00000032615, exon 2 of 5)	11	59708621	59730664	22044	2	ENSMUSG00000019373	-11695
XYF_vs_XYM	Peak.2815	chr11	Cops3	59742359	59745208	2850	*	-0.4872	3.02734	1.12819	0.305416	0.534903	Exon (ENSMUST00000149076/ENSMUSG00000032615, exon 2 of 5)	11	59708621	59730664	22044	2	ENSMUSG00000019373	-11695
XXF_vs_XXM	Peak.2815	chr11	Cops3	59742359	59745208	2850	*	1.42801	3.02734	8.71773	0.010114	0.0869577	Exon (ENSMUST00000149076/ENSMUSG00000032615, exon 2 of 5)	11	59708621	59730664	22044	2	ENSMUSG00000019373	-11695
F_vs_M	Peak.2815	chr11	Cops3	59742359	59745208	2850	*	0.470404	3.02734	2.04222	0.174033	0.558458	Exon (ENSMUST00000149076/ENSMUSG00000032615, exon 2 of 5)	11	59708621	59730664	22044	2	ENSMUSG00000019373	-11695
XX_vs_XY	Peak.2815	chr11	Cops3	59742359	59745208	2850	*	-1.25079	3.02734	14.1631	0.00196095	0.0354483	Exon (ENSMUST00000149076/ENSMUSG00000032615, exon 2 of 5)	11	59708621	59730664	22044	2	ENSMUSG00000019373	-11695
XXF_vs_XYF	Peak.2816	chr11		59763884	59781175	17292	*	0.0170648	5.97624	0.0218204	0.884586	0.941522	3' UTR	11	59789200	59798145	8946	1	ENSMUSG00000084766	-8025
XXM_vs_XYM	Peak.2816	chr11		59763884	59781175	17292	*	0.510145	5.97624	16.111	0.00118446	0.0179491	3' UTR	11	59789200	59798145	8946	1	ENSMUSG00000084766	-8025
XYF_vs_XYM	Peak.2816	chr11		59763884	59781175	17292	*	0.101115	5.97624	0.74895	0.400805	0.627956	3' UTR	11	59789200	59798145	8946	1	ENSMUSG00000084766	-8025
XXF_vs_XXM	Peak.2816	chr11		59763884	59781175	17292	*	-0.391965	5.97624	9.71123	0.00726904	0.0712901	3' UTR	11	59789200	59798145	8946	1	ENSMUSG00000084766	-8025
F_vs_M	Peak.2816	chr11		59763884	59781175	17292	*	-0.145425	5.97624	2.87025	0.111446	0.479386	3' UTR	11	59789200	59798145	8946	1	ENSMUSG00000084766	-8025
XX_vs_XY	Peak.2816	chr11		59763884	59781175	17292	*	0.263605	5.97624	9.42356	0.0079851	0.0934552	3' UTR	11	59789200	59798145	8946	1	ENSMUSG00000084766	-8025
XXF_vs_XYF	Peak.2817	chr11	Rasd1	59849657	59860049	10393	*	-0.00388949	5.64081	0.000702304	0.979217	0.989039	Promoter (<=1kb)	11	59854007	59855770	1764	2	ENSMUSG00000049892	0
XXM_vs_XYM	Peak.2817	chr11	Rasd1	59849657	59860049	10393	*	-0.149394	5.64081	0.844507	0.373043	0.579691	Promoter (<=1kb)	11	59854007	59855770	1764	2	ENSMUSG00000049892	0
XYF_vs_XYM	Peak.2817	chr11	Rasd1	59849657	59860049	10393	*	-0.237046	5.64081	2.741	0.119131	0.308447	Promoter (<=1kb)	11	59854007	59855770	1764	2	ENSMUSG00000049892	0
XXF_vs_XXM	Peak.2817	chr11	Rasd1	59849657	59860049	10393	*	-0.0915415	5.64081	0.303008	0.590326	0.76905	Promoter (<=1kb)	11	59854007	59855770	1764	2	ENSMUSG00000049892	0
F_vs_M	Peak.2817	chr11	Rasd1	59849657	59860049	10393	*	-0.164294	5.64081	2.23996	0.155786	0.532444	Promoter (<=1kb)	11	59854007	59855770	1764	2	ENSMUSG00000049892	0
XX_vs_XY	Peak.2817	chr11	Rasd1	59849657	59860049	10393	*	-0.0766416	5.64081	0.489775	0.495027	0.751665	Promoter (<=1kb)	11	59854007	59855770	1764	2	ENSMUSG00000049892	0
XXF_vs_XYF	Peak.2818	chr11	Srebf1	59990935	60128966	138032	*	-0.072887	9.31391	0.81165	0.382253	0.604111	Promoter (<=1kb)	11	60089915	60113407	23493	2	ENSMUSG00000020538	0
XXM_vs_XYM	Peak.2818	chr11	Srebf1	59990935	60128966	138032	*	0.107223	9.31391	1.66395	0.217127	0.416689	Promoter (<=1kb)	11	60089915	60113407	23493	2	ENSMUSG00000020538	0
XYF_vs_XYM	Peak.2818	chr11	Srebf1	59990935	60128966	138032	*	-0.0145307	9.31391	0.0323642	0.859703	0.932862	Promoter (<=1kb)	11	60089915	60113407	23493	2	ENSMUSG00000020538	0
XXF_vs_XXM	Peak.2818	chr11	Srebf1	59990935	60128966	138032	*	-0.194641	9.31391	5.46405	0.034102	0.168126	Promoter (<=1kb)	11	60089915	60113407	23493	2	ENSMUSG00000020538	0
F_vs_M	Peak.2818	chr11	Srebf1	59990935	60128966	138032	*	-0.104586	9.31391	3.25164	0.0920224	0.447549	Promoter (<=1kb)	11	60089915	60113407	23493	2	ENSMUSG00000020538	0
XX_vs_XY	Peak.2818	chr11	Srebf1	59990935	60128966	138032	*	0.0171681	9.31391	0.087638	0.77137	0.91332	Promoter (<=1kb)	11	60089915	60113407	23493	2	ENSMUSG00000020538	0
XXF_vs_XYF	Peak.2819	chr11		60133960	60152903	18944	*	-0.0223374	6.24457	0.0340788	0.856079	0.92575	Promoter (2-3kb)	11	60131636	60132756	1121	1	ENSMUSG00000085132	2324
XXM_vs_XYM	Peak.2819	chr11		60133960	60152903	18944	*	-0.0879212	6.24457	0.438094	0.518354	0.704002	Promoter (2-3kb)	11	60131636	60132756	1121	1	ENSMUSG00000085132	2324
XYF_vs_XYM	Peak.2819	chr11		60133960	60152903	18944	*	-0.194265	6.24457	2.67813	0.123101	0.315149	Promoter (2-3kb)	11	60131636	60132756	1121	1	ENSMUSG00000085132	2324
XXF_vs_XXM	Peak.2819	chr11		60133960	60152903	18944	*	-0.128681	6.24457	0.905333	0.356842	0.60039	Promoter (2-3kb)	11	60131636	60132756	1121	1	ENSMUSG00000085132	2324
F_vs_M	Peak.2819	chr11		60133960	60152903	18944	*	-0.161473	6.24457	3.21955	0.0934909	0.450167	Promoter (2-3kb)	11	60131636	60132756	1121	1	ENSMUSG00000085132	2324
XX_vs_XY	Peak.2819	chr11		60133960	60152903	18944	*	-0.0551293	6.24457	0.376468	0.548939	0.789601	Promoter (2-3kb)	11	60131636	60132756	1121	1	ENSMUSG00000085132	2324
XXF_vs_XYF	Peak.282	chr2		6461054	6491134	30081	*	-0.0984164	6.6093	0.749267	0.400708	0.618816	Promoter (<=1kb)	2	6476811	6483430	6620	1	ENSMUSG00000086109	0
XXM_vs_XYM	Peak.282	chr2		6461054	6491134	30081	*	-0.0738804	6.6093	0.338345	0.569658	0.745268	Promoter (<=1kb)	2	6476811	6483430	6620	1	ENSMUSG00000086109	0
XYF_vs_XYM	Peak.282	chr2		6461054	6491134	30081	*	0.0219769	6.6093	0.0376312	0.848859	0.929253	Promoter (<=1kb)	2	6476811	6483430	6620	1	ENSMUSG00000086109	0
XXF_vs_XXM	Peak.282	chr2		6461054	6491134	30081	*	-0.00255909	6.6093	0.000402703	0.984261	0.994109	Promoter (<=1kb)	2	6476811	6483430	6620	1	ENSMUSG00000086109	0
F_vs_M	Peak.282	chr2		6461054	6491134	30081	*	0.00970892	6.6093	0.0129645	0.910898	0.970457	Promoter (<=1kb)	2	6476811	6483430	6620	1	ENSMUSG00000086109	0
XX_vs_XY	Peak.282	chr2		6461054	6491134	30081	*	-0.0861484	6.6093	1.02168	0.328579	0.613429	Promoter (<=1kb)	2	6476811	6483430	6620	1	ENSMUSG00000086109	0
XXF_vs_XYF	Peak.2820	chr11	Tom1l2	60163690	60258974	95285	*	-0.0188645	8.60111	0.0768198	0.78554	0.888804	Promoter (<=1kb)	11	60117540	60243731	126192	2	ENSMUSG00000000538	0
XXM_vs_XYM	Peak.2820	chr11	Tom1l2	60163690	60258974	95285	*	0.038344	8.60111	0.289267	0.598793	0.76233	Promoter (<=1kb)	11	60117540	60243731	126192	2	ENSMUSG00000000538	0
XYF_vs_XYM	Peak.2820	chr11	Tom1l2	60163690	60258974	95285	*	0.0310542	8.60111	0.207969	0.655073	0.818692	Promoter (<=1kb)	11	60117540	60243731	126192	2	ENSMUSG00000000538	0
XXF_vs_XXM	Peak.2820	chr11	Tom1l2	60163690	60258974	95285	*	-0.0261543	8.60111	0.13471	0.718862	0.851394	Promoter (<=1kb)	11	60117540	60243731	126192	2	ENSMUSG00000000538	0
F_vs_M	Peak.2820	chr11	Tom1l2	60163690	60258974	95285	*	0.00244999	8.60111	0.00247151	0.961024	0.984737	Promoter (<=1kb)	11	60117540	60243731	126192	2	ENSMUSG00000000538	0
XX_vs_XY	Peak.2820	chr11	Tom1l2	60163690	60258974	95285	*	0.00973975	8.60111	0.039059	0.846057	0.941431	Promoter (<=1kb)	11	60117540	60243731	126192	2	ENSMUSG00000000538	0
XXF_vs_XYF	Peak.2821	chr11	Alkbh5	60420627	60451294	30668	*	0.113563	7.0968	1.41476	0.253251	0.481904	Promoter (<=1kb)	11	60427207	60449338	22132	1	ENSMUSG00000042650	0
XXM_vs_XYM	Peak.2821	chr11	Alkbh5	60420627	60451294	30668	*	0.0489079	7.0968	0.222045	0.644449	0.79282	Promoter (<=1kb)	11	60427207	60449338	22132	1	ENSMUSG00000042650	0
XYF_vs_XYM	Peak.2821	chr11	Alkbh5	60420627	60451294	30668	*	-0.0677	7.0968	0.49853	0.49126	0.704529	Promoter (<=1kb)	11	60427207	60449338	22132	1	ENSMUSG00000042650	0
XXF_vs_XXM	Peak.2821	chr11	Alkbh5	60420627	60451294	30668	*	-0.00304457	7.0968	0.000867445	0.976903	0.992232	Promoter (<=1kb)	11	60427207	60449338	22132	1	ENSMUSG00000042650	0
F_vs_M	Peak.2821	chr11	Alkbh5	60420627	60451294	30668	*	-0.0353723	7.0968	0.251699	0.623361	0.850308	Promoter (<=1kb)	11	60427207	60449338	22132	1	ENSMUSG00000042650	0
XX_vs_XY	Peak.2821	chr11	Alkbh5	60420627	60451294	30668	*	0.0812356	7.0968	1.32709	0.267837	0.560023	Promoter (<=1kb)	11	60427207	60449338	22132	1	ENSMUSG00000042650	0
XXF_vs_XYF	Peak.2822	chr11	Llgl1	60587475	60600749	13275	*	0.13073	6.21895	1.20846	0.289432	0.519646	Promoter (<=1kb)	11	60590549	60605012	14464	1	ENSMUSG00000020536	0
XXM_vs_XYM	Peak.2822	chr11	Llgl1	60587475	60600749	13275	*	0.0339022	6.21895	0.0621005	0.806678	0.899724	Promoter (<=1kb)	11	60590549	60605012	14464	1	ENSMUSG00000020536	0
XYF_vs_XYM	Peak.2822	chr11	Llgl1	60587475	60600749	13275	*	0.0109934	6.21895	0.00830423	0.92863	0.968605	Promoter (<=1kb)	11	60590549	60605012	14464	1	ENSMUSG00000020536	0
XXF_vs_XXM	Peak.2822	chr11	Llgl1	60587475	60600749	13275	*	0.107821	6.21895	0.644877	0.434828	0.661809	Promoter (<=1kb)	11	60590549	60605012	14464	1	ENSMUSG00000020536	0
F_vs_M	Peak.2822	chr11	Llgl1	60587475	60600749	13275	*	0.0594073	6.21895	0.43315	0.52069	0.808504	Promoter (<=1kb)	11	60590549	60605012	14464	1	ENSMUSG00000020536	0
XX_vs_XY	Peak.2822	chr11	Llgl1	60587475	60600749	13275	*	0.0823161	6.21895	0.829719	0.377147	0.660553	Promoter (<=1kb)	11	60590549	60605012	14464	1	ENSMUSG00000020536	0
XXF_vs_XYF	Peak.2823	chr11	Flii	60603374	60632208	28835	*	0.060846	7.04118	0.424629	0.524761	0.721168	Promoter (<=1kb)	11	60604949	60618089	13141	2	ENSMUSG00000002812	0
XXM_vs_XYM	Peak.2823	chr11	Flii	60603374	60632208	28835	*	-0.155006	7.04118	2.36817	0.145219	0.322859	Promoter (<=1kb)	11	60604949	60618089	13141	2	ENSMUSG00000002812	0
XYF_vs_XYM	Peak.2823	chr11	Flii	60603374	60632208	28835	*	-0.237429	7.04118	6.59817	0.0217341	0.117814	Promoter (<=1kb)	11	60604949	60618089	13141	2	ENSMUSG00000002812	0
XXF_vs_XXM	Peak.2823	chr11	Flii	60603374	60632208	28835	*	-0.0215771	7.04118	0.0449845	0.834965	0.91726	Promoter (<=1kb)	11	60604949	60618089	13141	2	ENSMUSG00000002812	0
F_vs_M	Peak.2823	chr11	Flii	60603374	60632208	28835	*	-0.129503	7.04118	3.54895	0.0796533	0.431088	Promoter (<=1kb)	11	60604949	60618089	13141	2	ENSMUSG00000002812	0
XX_vs_XY	Peak.2823	chr11	Flii	60603374	60632208	28835	*	-0.0470799	7.04118	0.469777	0.503827	0.757861	Promoter (<=1kb)	11	60604949	60618089	13141	2	ENSMUSG00000002812	0
XXF_vs_XYF	Peak.2824	chr11	Top3a	60664495	60680356	15862	*	-0.055199	6.00754	0.233794	0.635895	0.792338	Promoter (<=1kb)	11	60630884	60668191	37308	2	ENSMUSG00000002814	0
XXM_vs_XYM	Peak.2824	chr11	Top3a	60664495	60680356	15862	*	-0.134985	6.00754	1.07084	0.317592	0.522494	Promoter (<=1kb)	11	60630884	60668191	37308	2	ENSMUSG00000002814	0
XYF_vs_XYM	Peak.2824	chr11	Top3a	60664495	60680356	15862	*	-0.0369281	6.00754	0.106896	0.748346	0.867194	Promoter (<=1kb)	11	60630884	60668191	37308	2	ENSMUSG00000002814	0
XXF_vs_XXM	Peak.2824	chr11	Top3a	60664495	60680356	15862	*	0.0428575	6.00754	0.105877	0.749503	0.86982	Promoter (<=1kb)	11	60630884	60668191	37308	2	ENSMUSG00000002814	0
F_vs_M	Peak.2824	chr11	Top3a	60664495	60680356	15862	*	0.00296467	6.00754	0.00116746	0.973206	0.990397	Promoter (<=1kb)	11	60630884	60668191	37308	2	ENSMUSG00000002814	0
XX_vs_XY	Peak.2824	chr11	Top3a	60664495	60680356	15862	*	-0.0950918	6.00754	1.20341	0.290404	0.58248	Promoter (<=1kb)	11	60630884	60668191	37308	2	ENSMUSG00000002814	0
XXF_vs_XYF	Peak.2825	chr11	Tmem11	60752016	60773540	21525	*	-0.137225	6.58628	1.64513	0.219611	0.441744	Promoter (<=1kb)	11	60755278	60770098	14821	2	ENSMUSG00000043284	0
XXM_vs_XYM	Peak.2825	chr11	Tmem11	60752016	60773540	21525	*	-0.283493	6.58628	5.64759	0.0316325	0.125891	Promoter (<=1kb)	11	60755278	60770098	14821	2	ENSMUSG00000043284	0
XYF_vs_XYM	Peak.2825	chr11	Tmem11	60752016	60773540	21525	*	-0.0869119	6.58628	0.681956	0.422203	0.647158	Promoter (<=1kb)	11	60755278	60770098	14821	2	ENSMUSG00000043284	0
XXF_vs_XXM	Peak.2825	chr11	Tmem11	60752016	60773540	21525	*	0.0593561	6.58628	0.239901	0.631555	0.795703	Promoter (<=1kb)	11	60755278	60770098	14821	2	ENSMUSG00000043284	0
F_vs_M	Peak.2825	chr11	Tmem11	60752016	60773540	21525	*	-0.0137779	6.58628	0.0294569	0.866084	0.954747	Promoter (<=1kb)	11	60755278	60770098	14821	2	ENSMUSG00000043284	0
XX_vs_XY	Peak.2825	chr11	Tmem11	60752016	60773540	21525	*	-0.210359	6.58628	6.89123	0.0194444	0.148822	Promoter (<=1kb)	11	60755278	60770098	14821	2	ENSMUSG00000043284	0
XXF_vs_XYF	Peak.2826	chr11	Map2k3	60812753	60835865	23113	*	-0.019842	6.84478	0.0383804	0.847382	0.922915	Promoter (<=1kb)	11	60822859	60843637	20779	1	ENSMUSG00000018932	0
XXM_vs_XYM	Peak.2826	chr11	Map2k3	60812753	60835865	23113	*	-0.0140265	6.84478	0.0161925	0.900479	0.954835	Promoter (<=1kb)	11	60822859	60843637	20779	1	ENSMUSG00000018932	0
XYF_vs_XYM	Peak.2826	chr11	Map2k3	60812753	60835865	23113	*	-0.0869837	6.84478	0.745295	0.401928	0.629063	Promoter (<=1kb)	11	60822859	60843637	20779	1	ENSMUSG00000018932	0
XXF_vs_XXM	Peak.2826	chr11	Map2k3	60812753	60835865	23113	*	-0.0927992	6.84478	0.701416	0.415807	0.648991	Promoter (<=1kb)	11	60822859	60843637	20779	1	ENSMUSG00000018932	0
F_vs_M	Peak.2826	chr11	Map2k3	60812753	60835865	23113	*	-0.0898914	6.84478	1.44102	0.249089	0.623028	Promoter (<=1kb)	11	60822859	60843637	20779	1	ENSMUSG00000018932	0
XX_vs_XY	Peak.2826	chr11	Map2k3	60812753	60835865	23113	*	-0.0169342	6.84478	0.0511909	0.824141	0.931682	Promoter (<=1kb)	11	60822859	60843637	20779	1	ENSMUSG00000018932	0
XXF_vs_XYF	Peak.2827	chr11	Aldh3a2	61147168	61162967	15800	*	0.0265642	5.92381	0.0391879	0.845806	0.922915	Promoter (<=1kb)	11	61114243	61158290	44048	2	ENSMUSG00000010025	0
XXM_vs_XYM	Peak.2827	chr11	Aldh3a2	61147168	61162967	15800	*	0.296833	5.92381	3.94884	0.065997	0.199355	Promoter (<=1kb)	11	61114243	61158290	44048	2	ENSMUSG00000010025	0
XYF_vs_XYM	Peak.2827	chr11	Aldh3a2	61147168	61162967	15800	*	0.0285589	5.92381	0.0448033	0.835292	0.922521	Promoter (<=1kb)	11	61114243	61158290	44048	2	ENSMUSG00000010025	0
XXF_vs_XXM	Peak.2827	chr11	Aldh3a2	61147168	61162967	15800	*	-0.24171	5.92381	2.64453	0.125289	0.346995	Promoter (<=1kb)	11	61114243	61158290	44048	2	ENSMUSG00000010025	0
F_vs_M	Peak.2827	chr11	Aldh3a2	61147168	61162967	15800	*	-0.106576	5.92381	1.12796	0.305462	0.669766	Promoter (<=1kb)	11	61114243	61158290	44048	2	ENSMUSG00000010025	0
XX_vs_XY	Peak.2827	chr11	Aldh3a2	61147168	61162967	15800	*	0.161699	5.92381	2.59502	0.128601	0.39133	Promoter (<=1kb)	11	61114243	61158290	44048	2	ENSMUSG00000010025	0
XXF_vs_XYF	Peak.2828	chr11	Epn2	61393871	61517731	123861	*	0.0426796	9.45841	0.431875	0.521295	0.718577	Promoter (<=1kb)	11	61408075	61470513	62439	2	ENSMUSG00000001036	0
XXM_vs_XYM	Peak.2828	chr11	Epn2	61393871	61517731	123861	*	-0.106759	9.45841	2.54158	0.132296	0.305357	Promoter (<=1kb)	11	61408075	61470513	62439	2	ENSMUSG00000001036	0
XYF_vs_XYM	Peak.2828	chr11	Epn2	61393871	61517731	123861	*	-0.0841723	9.45841	1.68139	0.214858	0.434802	Promoter (<=1kb)	11	61408075	61470513	62439	2	ENSMUSG00000001036	0
XXF_vs_XXM	Peak.2828	chr11	Epn2	61393871	61517731	123861	*	0.0652663	9.45841	0.948985	0.345841	0.589943	Promoter (<=1kb)	11	61408075	61470513	62439	2	ENSMUSG00000001036	0
F_vs_M	Peak.2828	chr11	Epn2	61393871	61517731	123861	*	-0.00945298	9.45841	0.0410739	0.842192	0.942343	Promoter (<=1kb)	11	61408075	61470513	62439	2	ENSMUSG00000001036	0
XX_vs_XY	Peak.2828	chr11	Epn2	61393871	61517731	123861	*	-0.0320397	9.45841	0.471866	0.502895	0.757015	Promoter (<=1kb)	11	61408075	61470513	62439	2	ENSMUSG00000001036	0
XXF_vs_XYF	Peak.2829	chr11	Grap	61528151	61563883	35733	*	0.0118226	7.16605	0.0183647	0.894054	0.947095	Promoter (<=1kb)	11	61544091	61563610	19520	1	ENSMUSG00000004837	0
XXM_vs_XYM	Peak.2829	chr11	Grap	61528151	61563883	35733	*	0.0460843	7.16605	0.233444	0.636147	0.787106	Promoter (<=1kb)	11	61544091	61563610	19520	1	ENSMUSG00000004837	0
XYF_vs_XYM	Peak.2829	chr11	Grap	61528151	61563883	35733	*	0.0371526	7.16605	0.179674	0.677832	0.833448	Promoter (<=1kb)	11	61544091	61563610	19520	1	ENSMUSG00000004837	0
XXF_vs_XXM	Peak.2829	chr11	Grap	61528151	61563883	35733	*	0.00289099	7.16605	0.000926661	0.976127	0.992112	Promoter (<=1kb)	11	61544091	61563610	19520	1	ENSMUSG00000004837	0
F_vs_M	Peak.2829	chr11	Grap	61528151	61563883	35733	*	0.0200218	7.16605	0.0960101	0.761049	0.911278	Promoter (<=1kb)	11	61544091	61563610	19520	1	ENSMUSG00000004837	0
XX_vs_XY	Peak.2829	chr11	Grap	61528151	61563883	35733	*	0.0289535	7.16605	0.200697	0.660734	0.857676	Promoter (<=1kb)	11	61544091	61563610	19520	1	ENSMUSG00000004837	0
XXF_vs_XYF	Peak.283	chr2	Atp5f1c	10050078	10088763	38686	*	-0.214601	6.91633	5.77293	0.0300654	0.142129	Promoter (<=1kb)	2	10060827	10085321	24495	2	ENSMUSG00000025781	0
XXM_vs_XYM	Peak.283	chr2	Atp5f1c	10050078	10088763	38686	*	0.19331	6.91633	3.84084	0.0693909	0.205497	Promoter (<=1kb)	2	10060827	10085321	24495	2	ENSMUSG00000025781	0
XYF_vs_XYM	Peak.283	chr2	Atp5f1c	10050078	10088763	38686	*	0.257264	6.91633	8.20739	0.0120615	0.0843375	Promoter (<=1kb)	2	10060827	10085321	24495	2	ENSMUSG00000025781	0
XXF_vs_XXM	Peak.283	chr2	Atp5f1c	10050078	10088763	38686	*	-0.150647	6.91633	2.35533	0.146236	0.375196	Promoter (<=1kb)	2	10060827	10085321	24495	2	ENSMUSG00000025781	0
F_vs_M	Peak.283	chr2	Atp5f1c	10050078	10088763	38686	*	0.0533083	6.91633	0.642497	0.435659	0.771988	Promoter (<=1kb)	2	10060827	10085321	24495	2	ENSMUSG00000025781	0
XX_vs_XY	Peak.283	chr2	Atp5f1c	10050078	10088763	38686	*	-0.0106459	6.91633	0.0256124	0.875043	0.954229	Promoter (<=1kb)	2	10060827	10085321	24495	2	ENSMUSG00000025781	0
XXF_vs_XYF	Peak.2830	chr11	Ulk2	61734834	61775766	40933	*	-0.0195869	7.06754	0.0400024	0.844235	0.922915	Promoter (<=1kb)	11	61666475	61745899	79425	2	ENSMUSG00000004798	0
XXM_vs_XYM	Peak.2830	chr11	Ulk2	61734834	61775766	40933	*	0.257673	7.06754	6.1256	0.0261182	0.111328	Promoter (<=1kb)	11	61666475	61745899	79425	2	ENSMUSG00000004798	0
XYF_vs_XYM	Peak.2830	chr11	Ulk2	61734834	61775766	40933	*	-0.0441531	7.06754	0.204683	0.657616	0.819446	Promoter (<=1kb)	11	61666475	61745899	79425	2	ENSMUSG00000004798	0
XXF_vs_XXM	Peak.2830	chr11	Ulk2	61734834	61775766	40933	*	-0.321413	7.06754	9.4655	0.00787581	0.0744737	Promoter (<=1kb)	11	61666475	61745899	79425	2	ENSMUSG00000004798	0
F_vs_M	Peak.2830	chr11	Ulk2	61734834	61775766	40933	*	-0.182783	7.06754	6.53962	0.022228	0.258244	Promoter (<=1kb)	11	61666475	61745899	79425	2	ENSMUSG00000004798	0
XX_vs_XY	Peak.2830	chr11	Ulk2	61734834	61775766	40933	*	0.119043	7.06754	2.77504	0.117046	0.373477	Promoter (<=1kb)	11	61666475	61745899	79425	2	ENSMUSG00000004798	0
XXF_vs_XYF	Peak.2831	chr11	Akap10	61791776	61824125	32350	*	-0.00436144	6.85523	0.00209521	0.964111	0.980999	Promoter (<=1kb)	11	61762133	61821078	58946	2	ENSMUSG00000047804	0
XXM_vs_XYM	Peak.2831	chr11	Akap10	61791776	61824125	32350	*	0.266491	6.85523	6.54836	0.0221535	0.100579	Promoter (<=1kb)	11	61762133	61821078	58946	2	ENSMUSG00000047804	0
XYF_vs_XYM	Peak.2831	chr11	Akap10	61791776	61824125	32350	*	0.0945861	6.85523	0.966363	0.341598	0.572128	Promoter (<=1kb)	11	61762133	61821078	58946	2	ENSMUSG00000047804	0
XXF_vs_XXM	Peak.2831	chr11	Akap10	61791776	61824125	32350	*	-0.176267	6.85523	2.91648	0.108845	0.321917	Promoter (<=1kb)	11	61762133	61821078	58946	2	ENSMUSG00000047804	0
F_vs_M	Peak.2831	chr11	Akap10	61791776	61824125	32350	*	-0.0408403	6.85523	0.335132	0.571476	0.828389	Promoter (<=1kb)	11	61762133	61821078	58946	2	ENSMUSG00000047804	0
XX_vs_XY	Peak.2831	chr11	Akap10	61791776	61824125	32350	*	0.131065	6.85523	3.44958	0.083553	0.317162	Promoter (<=1kb)	11	61762133	61821078	58946	2	ENSMUSG00000047804	0
XXF_vs_XYF	Peak.2832	chr11		61908776	61919661	10886	*	0.0960625	5.44044	0.482619	0.498145	0.700144	5' UTR	11	61864792	61865176	385	2	ENSMUSG00000083212	-43600
XXM_vs_XYM	Peak.2832	chr11		61908776	61919661	10886	*	-0.363694	5.44044	4.94061	0.042481	0.151322	5' UTR	11	61864792	61865176	385	2	ENSMUSG00000083212	-43600
XYF_vs_XYM	Peak.2832	chr11		61908776	61919661	10886	*	-0.0910185	5.44044	0.428451	0.522928	0.727475	5' UTR	11	61864792	61865176	385	2	ENSMUSG00000083212	-43600
XXF_vs_XXM	Peak.2832	chr11		61908776	61919661	10886	*	0.368738	5.44044	5.12297	0.0393146	0.18289	5' UTR	11	61864792	61865176	385	2	ENSMUSG00000083212	-43600
F_vs_M	Peak.2832	chr11		61908776	61919661	10886	*	0.13886	5.44044	1.67633	0.215514	0.593253	5' UTR	11	61864792	61865176	385	2	ENSMUSG00000083212	-43600
XX_vs_XY	Peak.2832	chr11		61908776	61919661	10886	*	-0.133816	5.44044	1.55622	0.231857	0.522659	5' UTR	11	61864792	61865176	385	2	ENSMUSG00000083212	-43600
XXF_vs_XYF	Peak.2833	chr11		62232723	62282208	49486	*	-0.155437	7.03177	2.88095	0.110838	0.297163	Exon (ENSMUST00000101066/ENSMUSG00000018501, exon 12 of 45)	11	62222247	62222547	301	1	ENSMUSG00000081944	10476
XXM_vs_XYM	Peak.2833	chr11		62232723	62282208	49486	*	0.432478	7.03177	19.2948	0.000557544	0.0109668	Exon (ENSMUST00000101066/ENSMUSG00000018501, exon 12 of 45)	11	62222247	62222547	301	1	ENSMUSG00000081944	10476
XYF_vs_XYM	Peak.2833	chr11		62232723	62282208	49486	*	0.201204	7.03177	4.78363	0.0454479	0.175034	Exon (ENSMUST00000101066/ENSMUSG00000018501, exon 12 of 45)	11	62222247	62222547	301	1	ENSMUSG00000081944	10476
XXF_vs_XXM	Peak.2833	chr11		62232723	62282208	49486	*	-0.38671	7.03177	15.5556	0.00136251	0.0287142	Exon (ENSMUST00000101066/ENSMUSG00000018501, exon 12 of 45)	11	62222247	62222547	301	1	ENSMUSG00000081944	10476
F_vs_M	Peak.2833	chr11		62232723	62282208	49486	*	-0.0927528	7.03177	1.90378	0.18842	0.569936	Exon (ENSMUST00000101066/ENSMUSG00000018501, exon 12 of 45)	11	62222247	62222547	301	1	ENSMUSG00000081944	10476
XX_vs_XY	Peak.2833	chr11		62232723	62282208	49486	*	0.138521	7.03177	4.24537	0.0576416	0.266002	Exon (ENSMUST00000101066/ENSMUSG00000018501, exon 12 of 45)	11	62222247	62222547	301	1	ENSMUSG00000081944	10476
XXF_vs_XYF	Peak.2834	chr11	Pigl	62314218	62348058	33841	*	-0.170112	6.83139	3.01104	0.103748	0.289282	Promoter (1-2kb)	11	62349286	62405243	55958	1	ENSMUSG00000014245	-1228
XXM_vs_XYM	Peak.2834	chr11	Pigl	62314218	62348058	33841	*	-0.104564	6.83139	0.929569	0.350672	0.558489	Promoter (1-2kb)	11	62349286	62405243	55958	1	ENSMUSG00000014245	-1228
XYF_vs_XYM	Peak.2834	chr11	Pigl	62314218	62348058	33841	*	0.0458216	6.83139	0.22174	0.644675	0.81117	Promoter (1-2kb)	11	62349286	62405243	55958	1	ENSMUSG00000014245	-1228
XXF_vs_XXM	Peak.2834	chr11	Pigl	62314218	62348058	33841	*	-0.0197257	6.83139	0.0326053	0.859188	0.92876	Promoter (1-2kb)	11	62349286	62405243	55958	1	ENSMUSG00000014245	-1228
F_vs_M	Peak.2834	chr11	Pigl	62314218	62348058	33841	*	0.013048	6.83139	0.0318235	0.860867	0.95206	Promoter (1-2kb)	11	62349286	62405243	55958	1	ENSMUSG00000014245	-1228
XX_vs_XY	Peak.2834	chr11	Pigl	62314218	62348058	33841	*	-0.137338	6.83139	3.53075	0.0803511	0.310358	Promoter (1-2kb)	11	62349286	62405243	55958	1	ENSMUSG00000014245	-1228
XXF_vs_XYF	Peak.2835	chr11	Ubb	62435549	62462319	26771	*	0.109804	7.05821	1.38123	0.258701	0.48757	Promoter (<=1kb)	11	62441997	62444039	2043	1	ENSMUSG00000019505	0
XXM_vs_XYM	Peak.2835	chr11	Ubb	62435549	62462319	26771	*	-0.111057	7.05821	1.17639	0.295676	0.502796	Promoter (<=1kb)	11	62441997	62444039	2043	1	ENSMUSG00000019505	0
XYF_vs_XYM	Peak.2835	chr11	Ubb	62435549	62462319	26771	*	-0.110763	7.05821	1.40351	0.255062	0.480735	Promoter (<=1kb)	11	62441997	62444039	2043	1	ENSMUSG00000019505	0
XXF_vs_XXM	Peak.2835	chr11	Ubb	62435549	62462319	26771	*	0.110098	7.05821	1.15748	0.299445	0.544007	Promoter (<=1kb)	11	62441997	62444039	2043	1	ENSMUSG00000019505	0
F_vs_M	Peak.2835	chr11	Ubb	62435549	62462319	26771	*	-0.000332515	7.05821	2.30368626257039e-05	0.996235	0.997997	Promoter (<=1kb)	11	62441997	62444039	2043	1	ENSMUSG00000019505	0
XX_vs_XY	Peak.2835	chr11	Ubb	62435549	62462319	26771	*	-0.000626409	7.05821	8.1686779108228e-05	0.992911	0.997654	Promoter (<=1kb)	11	62441997	62444039	2043	1	ENSMUSG00000019505	0
XXF_vs_XYF	Peak.2836	chr11	Snord49b	62490672	62507293	16622	*	-0.0136252	6.06023	0.0111321	0.917408	0.960216	Promoter (<=1kb)	11	62493905	62493976	72	1	ENSMUSG00000064437	0
XXM_vs_XYM	Peak.2836	chr11	Snord49b	62490672	62507293	16622	*	0.193658	6.06023	1.74878	0.206371	0.404441	Promoter (<=1kb)	11	62493905	62493976	72	1	ENSMUSG00000064437	0
XYF_vs_XYM	Peak.2836	chr11	Snord49b	62490672	62507293	16622	*	0.108681	6.06023	0.695388	0.417772	0.642977	Promoter (<=1kb)	11	62493905	62493976	72	1	ENSMUSG00000064437	0
XXF_vs_XXM	Peak.2836	chr11	Snord49b	62490672	62507293	16622	*	-0.0986022	6.06023	0.461144	0.507712	0.71598	Promoter (<=1kb)	11	62493905	62493976	72	1	ENSMUSG00000064437	0
F_vs_M	Peak.2836	chr11	Snord49b	62490672	62507293	16622	*	0.00503928	6.06023	0.00266956	0.959494	0.984737	Promoter (<=1kb)	11	62493905	62493976	72	1	ENSMUSG00000064437	0
XX_vs_XY	Peak.2836	chr11	Snord49b	62490672	62507293	16622	*	0.0900163	6.06023	0.850623	0.371366	0.654476	Promoter (<=1kb)	11	62493905	62493976	72	1	ENSMUSG00000064437	0
XXF_vs_XYF	Peak.2837	chr11		62515108	62539230	24123	*	0.145125	6.63684	1.80859	0.199196	0.419838	Promoter (<=1kb)	11	62525530	62529614	4085	1	ENSMUSG00000085170	0
XXM_vs_XYM	Peak.2837	chr11		62515108	62539230	24123	*	-0.0192548	6.63684	0.0275741	0.870391	0.936195	Promoter (<=1kb)	11	62525530	62529614	4085	1	ENSMUSG00000085170	0
XYF_vs_XYM	Peak.2837	chr11		62515108	62539230	24123	*	-0.309939	6.63684	8.42769	0.0111717	0.0807323	Promoter (<=1kb)	11	62525530	62529614	4085	1	ENSMUSG00000085170	0
XXF_vs_XXM	Peak.2837	chr11		62515108	62539230	24123	*	-0.145559	6.63684	1.54318	0.233728	0.47786	Promoter (<=1kb)	11	62525530	62529614	4085	1	ENSMUSG00000085170	0
F_vs_M	Peak.2837	chr11		62515108	62539230	24123	*	-0.227749	6.63684	8.25319	0.01187	0.196526	Promoter (<=1kb)	11	62525530	62529614	4085	1	ENSMUSG00000085170	0
XX_vs_XY	Peak.2837	chr11		62515108	62539230	24123	*	0.0629351	6.63684	0.631233	0.439627	0.71396	Promoter (<=1kb)	11	62525530	62529614	4085	1	ENSMUSG00000085170	0
XXF_vs_XYF	Peak.2838	chr11	Pmp22	63015670	63045081	29412	*	-0.118373	7.23984	1.06839	0.318128	0.54745	Promoter (<=1kb)	11	63019808	63050373	30566	1	ENSMUSG00000018217	0
XXM_vs_XYM	Peak.2838	chr11	Pmp22	63015670	63045081	29412	*	0.123215	7.23984	1.0137	0.330414	0.538101	Promoter (<=1kb)	11	63019808	63050373	30566	1	ENSMUSG00000018217	0
XYF_vs_XYM	Peak.2838	chr11	Pmp22	63015670	63045081	29412	*	0.00568533	7.23984	0.00249623	0.960829	0.98116	Promoter (<=1kb)	11	63019808	63050373	30566	1	ENSMUSG00000018217	0
XXF_vs_XXM	Peak.2838	chr11	Pmp22	63015670	63045081	29412	*	-0.235903	7.23984	3.67003	0.0751908	0.262843	Promoter (<=1kb)	11	63019808	63050373	30566	1	ENSMUSG00000018217	0
F_vs_M	Peak.2838	chr11	Pmp22	63015670	63045081	29412	*	-0.115109	7.23984	1.88575	0.190403	0.570932	Promoter (<=1kb)	11	63019808	63050373	30566	1	ENSMUSG00000018217	0
XX_vs_XY	Peak.2838	chr11	Pmp22	63015670	63045081	29412	*	0.00242114	7.23984	0.000834726	0.977342	0.991926	Promoter (<=1kb)	11	63019808	63050373	30566	1	ENSMUSG00000018217	0
XXF_vs_XYF	Peak.2839	chr11	Myocd	65083041	65164596	81556	*	0.157126	8.34161	3.13709	0.0973944	0.280365	Promoter (<=1kb)	11	65067387	65160815	93429	2	ENSMUSG00000020542	0
XXM_vs_XYM	Peak.2839	chr11	Myocd	65083041	65164596	81556	*	-0.296758	8.34161	10.25	0.00611711	0.0482868	Promoter (<=1kb)	11	65067387	65160815	93429	2	ENSMUSG00000020542	0
XYF_vs_XYM	Peak.2839	chr11	Myocd	65083041	65164596	81556	*	-0.412751	8.34161	21.9815	0.000312422	0.0218641	Promoter (<=1kb)	11	65067387	65160815	93429	2	ENSMUSG00000020542	0
XXF_vs_XXM	Peak.2839	chr11	Myocd	65083041	65164596	81556	*	0.0411335	8.34161	0.193819	0.666204	0.818115	Promoter (<=1kb)	11	65067387	65160815	93429	2	ENSMUSG00000020542	0
F_vs_M	Peak.2839	chr11	Myocd	65083041	65164596	81556	*	-0.185809	8.34161	8.37998	0.0113578	0.195275	Promoter (<=1kb)	11	65067387	65160815	93429	2	ENSMUSG00000020542	0
XX_vs_XY	Peak.2839	chr11	Myocd	65083041	65164596	81556	*	-0.0698164	8.34161	1.18433	0.294114	0.585823	Promoter (<=1kb)	11	65067387	65160815	93429	2	ENSMUSG00000020542	0
XXF_vs_XYF	Peak.284	chr2		11491953	11554306	62354	*	-0.240576	7.82261	6.39899	0.0234688	0.123648	Promoter (<=1kb)	2	11526517	11535647	9131	1	ENSMUSG00000102329	0
XXM_vs_XYM	Peak.284	chr2		11491953	11554306	62354	*	0.149049	7.82261	2.16072	0.162796	0.345655	Promoter (<=1kb)	2	11526517	11535647	9131	1	ENSMUSG00000102329	0
XYF_vs_XYM	Peak.284	chr2		11491953	11554306	62354	*	0.191816	7.82261	4.08361	0.0620335	0.2107	Promoter (<=1kb)	2	11526517	11535647	9131	1	ENSMUSG00000102329	0
XXF_vs_XXM	Peak.284	chr2		11491953	11554306	62354	*	-0.19781	7.82261	3.79163	0.0710055	0.255149	Promoter (<=1kb)	2	11526517	11535647	9131	1	ENSMUSG00000102329	0
F_vs_M	Peak.284	chr2		11491953	11554306	62354	*	-0.00299682	7.82261	0.00185957	0.966188	0.986657	Promoter (<=1kb)	2	11526517	11535647	9131	1	ENSMUSG00000102329	0
XX_vs_XY	Peak.284	chr2		11491953	11554306	62354	*	-0.0457635	7.82261	0.433695	0.520431	0.769433	Promoter (<=1kb)	2	11526517	11535647	9131	1	ENSMUSG00000102329	0
XXF_vs_XYF	Peak.2840	chr11	Map2k4	65620687	65682016	61330	*	-0.242234	7.41999	6.44957	0.0230136	0.122532	Promoter (<=1kb)	11	65579069	65679123	100055	2	ENSMUSG00000033352	0
XXM_vs_XYM	Peak.2840	chr11	Map2k4	65620687	65682016	61330	*	0.348919	7.41999	11.3742	0.00432572	0.0397105	Promoter (<=1kb)	11	65579069	65679123	100055	2	ENSMUSG00000033352	0
XYF_vs_XYM	Peak.2840	chr11	Map2k4	65620687	65682016	61330	*	0.352189	7.41999	13.4334	0.00239111	0.0410383	Promoter (<=1kb)	11	65579069	65679123	100055	2	ENSMUSG00000033352	0
XXF_vs_XXM	Peak.2840	chr11	Map2k4	65620687	65682016	61330	*	-0.238964	7.41999	5.4095	0.0348788	0.170114	Promoter (<=1kb)	11	65579069	65679123	100055	2	ENSMUSG00000033352	0
F_vs_M	Peak.2840	chr11	Map2k4	65620687	65682016	61330	*	0.0566123	7.41999	0.648213	0.433668	0.771096	Promoter (<=1kb)	11	65579069	65679123	100055	2	ENSMUSG00000033352	0
XX_vs_XY	Peak.2840	chr11	Map2k4	65620687	65682016	61330	*	0.0533429	7.41999	0.575145	0.460288	0.729985	Promoter (<=1kb)	11	65579069	65679123	100055	2	ENSMUSG00000033352	0
XXF_vs_XYF	Peak.2841	chr11	Dhrs7c	67680217	67703493	23277	*	0.118396	6.68486	1.09531	0.312315	0.543224	Promoter (<=1kb)	11	67689013	67706828	17816	1	ENSMUSG00000033044	0
XXM_vs_XYM	Peak.2841	chr11	Dhrs7c	67680217	67703493	23277	*	-0.00194301	6.68486	0.000249777	0.987604	0.997069	Promoter (<=1kb)	11	67689013	67706828	17816	1	ENSMUSG00000033044	0
XYF_vs_XYM	Peak.2841	chr11	Dhrs7c	67680217	67703493	23277	*	-0.201694	6.68486	3.2073	0.0940586	0.269734	Promoter (<=1kb)	11	67689013	67706828	17816	1	ENSMUSG00000033044	0
XXF_vs_XXM	Peak.2841	chr11	Dhrs7c	67680217	67703493	23277	*	-0.0813547	6.68486	0.433882	0.520343	0.726556	Promoter (<=1kb)	11	67689013	67706828	17816	1	ENSMUSG00000033044	0
F_vs_M	Peak.2841	chr11	Dhrs7c	67680217	67703493	23277	*	-0.141524	6.68486	2.8668	0.111643	0.479386	Promoter (<=1kb)	11	67689013	67706828	17816	1	ENSMUSG00000033044	0
XX_vs_XY	Peak.2841	chr11	Dhrs7c	67680217	67703493	23277	*	0.0582267	6.68486	0.485687	0.496804	0.752927	Promoter (<=1kb)	11	67689013	67706828	17816	1	ENSMUSG00000033044	0
XXF_vs_XYF	Peak.2842	chr11	Usp43	67796726	67819864	23139	*	0.247406	6.8505	4.80069	0.045114	0.178525	Promoter (<=1kb)	11	67745349	67812979	67631	2	ENSMUSG00000020905	0
XXM_vs_XYM	Peak.2842	chr11	Usp43	67796726	67819864	23139	*	0.120435	6.8505	0.923691	0.352154	0.559582	Promoter (<=1kb)	11	67745349	67812979	67631	2	ENSMUSG00000020905	0
XYF_vs_XYM	Peak.2842	chr11	Usp43	67796726	67819864	23139	*	-0.0247489	6.8505	0.0462303	0.832732	0.921196	Promoter (<=1kb)	11	67745349	67812979	67631	2	ENSMUSG00000020905	0
XXF_vs_XXM	Peak.2842	chr11	Usp43	67796726	67819864	23139	*	0.102222	6.8505	0.689673	0.419648	0.652066	Promoter (<=1kb)	11	67745349	67812979	67631	2	ENSMUSG00000020905	0
F_vs_M	Peak.2842	chr11	Usp43	67796726	67819864	23139	*	0.0387367	6.8505	0.21129	0.652528	0.86342	Promoter (<=1kb)	11	67745349	67812979	67631	2	ENSMUSG00000020905	0
XX_vs_XY	Peak.2842	chr11	Usp43	67796726	67819864	23139	*	0.183921	6.8505	4.75398	0.0460353	0.240538	Promoter (<=1kb)	11	67745349	67812979	67631	2	ENSMUSG00000020905	0
XXF_vs_XYF	Peak.2843	chr11		68071233	68112724	41492	*	0.111266	7.16683	1.45854	0.246362	0.473998	Promoter (<=1kb)	11	68083019	68086979	3961	2	ENSMUSG00000087242	0
XXM_vs_XYM	Peak.2843	chr11		68071233	68112724	41492	*	0.290832	7.16683	8.7719	0.00992837	0.0634492	Promoter (<=1kb)	11	68083019	68086979	3961	2	ENSMUSG00000087242	0
XYF_vs_XYM	Peak.2843	chr11		68071233	68112724	41492	*	-0.0679148	7.16683	0.538666	0.474607	0.689467	Promoter (<=1kb)	11	68083019	68086979	3961	2	ENSMUSG00000087242	0
XXF_vs_XXM	Peak.2843	chr11		68071233	68112724	41492	*	-0.247481	7.16683	6.40284	0.0234338	0.138321	Promoter (<=1kb)	11	68083019	68086979	3961	2	ENSMUSG00000087242	0
F_vs_M	Peak.2843	chr11		68071233	68112724	41492	*	-0.157698	7.16683	5.48793	0.0337684	0.31678	Promoter (<=1kb)	11	68083019	68086979	3961	2	ENSMUSG00000087242	0
XX_vs_XY	Peak.2843	chr11		68071233	68112724	41492	*	0.201049	7.16683	8.91875	0.00944692	0.101914	Promoter (<=1kb)	11	68083019	68086979	3961	2	ENSMUSG00000087242	0
XXF_vs_XYF	Peak.2844	chr11	Pik3r6	68385688	68460909	75222	*	0.0207883	7.94615	0.0444217	0.835984	0.918265	Promoter (<=1kb)	11	68393845	68443524	49680	1	ENSMUSG00000046207	0
XXM_vs_XYM	Peak.2844	chr11	Pik3r6	68385688	68460909	75222	*	0.152596	7.94615	2.09758	0.168665	0.353806	Promoter (<=1kb)	11	68393845	68443524	49680	1	ENSMUSG00000046207	0
XYF_vs_XYM	Peak.2844	chr11	Pik3r6	68385688	68460909	75222	*	0.0909613	7.94615	0.841002	0.37401	0.601211	Promoter (<=1kb)	11	68393845	68443524	49680	1	ENSMUSG00000046207	0
XXF_vs_XXM	Peak.2844	chr11	Pik3r6	68385688	68460909	75222	*	-0.0408469	7.94615	0.151925	0.702329	0.842089	Promoter (<=1kb)	11	68393845	68443524	49680	1	ENSMUSG00000046207	0
F_vs_M	Peak.2844	chr11	Pik3r6	68385688	68460909	75222	*	0.0250572	7.94615	0.120646	0.733291	0.903847	Promoter (<=1kb)	11	68393845	68443524	49680	1	ENSMUSG00000046207	0
XX_vs_XY	Peak.2844	chr11	Pik3r6	68385688	68460909	75222	*	0.0866924	7.94615	1.44343	0.24871	0.536878	Promoter (<=1kb)	11	68393845	68443524	49680	1	ENSMUSG00000046207	0
XXF_vs_XYF	Peak.2845	chr11	Ndel1	68692723	68776470	83748	*	0.0231095	8.60754	0.0866649	0.772605	0.878085	Promoter (<=1kb)	11	68712260	68762684	50425	2	ENSMUSG00000018736	0
XXM_vs_XYM	Peak.2845	chr11	Ndel1	68692723	68776470	83748	*	-0.0586835	8.60754	0.50512	0.488457	0.681448	Promoter (<=1kb)	11	68712260	68762684	50425	2	ENSMUSG00000018736	0
XYF_vs_XYM	Peak.2845	chr11	Ndel1	68692723	68776470	83748	*	0.0117339	8.60754	0.0222942	0.88335	0.943668	Promoter (<=1kb)	11	68712260	68762684	50425	2	ENSMUSG00000018736	0
XXF_vs_XXM	Peak.2845	chr11	Ndel1	68692723	68776470	83748	*	0.0935268	8.60754	1.28573	0.275111	0.520183	Promoter (<=1kb)	11	68712260	68762684	50425	2	ENSMUSG00000018736	0
F_vs_M	Peak.2845	chr11	Ndel1	68692723	68776470	83748	*	0.0526304	8.60754	0.853629	0.370545	0.720883	Promoter (<=1kb)	11	68712260	68762684	50425	2	ENSMUSG00000018736	0
XX_vs_XY	Peak.2845	chr11	Ndel1	68692723	68776470	83748	*	-0.017787	8.60754	0.0974933	0.759273	0.908314	Promoter (<=1kb)	11	68712260	68762684	50425	2	ENSMUSG00000018736	0
XXF_vs_XYF	Peak.2846	chr11	Rpl26	68784484	68807819	23336	*	0.202859	6.71983	4.99388	0.0415262	0.169662	Promoter (<=1kb)	11	68792409	68797815	5407	1	ENSMUSG00000060938	0
XXM_vs_XYM	Peak.2846	chr11	Rpl26	68784484	68807819	23336	*	-0.196412	6.71983	3.78347	0.0712777	0.207863	Promoter (<=1kb)	11	68792409	68797815	5407	1	ENSMUSG00000060938	0
XYF_vs_XYM	Peak.2846	chr11	Rpl26	68784484	68807819	23336	*	-0.207973	6.71983	5.2294	0.0375941	0.158735	Promoter (<=1kb)	11	68792409	68797815	5407	1	ENSMUSG00000060938	0
XXF_vs_XXM	Peak.2846	chr11	Rpl26	68784484	68807819	23336	*	0.191297	6.71983	3.59937	0.0777579	0.268537	Promoter (<=1kb)	11	68792409	68797815	5407	1	ENSMUSG00000060938	0
F_vs_M	Peak.2846	chr11	Rpl26	68784484	68807819	23336	*	-0.00833801	6.71983	0.015063	0.903993	0.967834	Promoter (<=1kb)	11	68792409	68797815	5407	1	ENSMUSG00000060938	0
XX_vs_XY	Peak.2846	chr11	Rpl26	68784484	68807819	23336	*	0.00322338	6.71983	0.00225131	0.962799	0.988033	Promoter (<=1kb)	11	68792409	68797815	5407	1	ENSMUSG00000060938	0
XXF_vs_XYF	Peak.2847	chr11	Slc25a35	68824330	68868399	44070	*	0.174238	7.74848	4.97444	0.0418716	0.170612	Promoter (<=1kb)	11	68858957	68865191	6235	1	ENSMUSG00000018740	0
XXM_vs_XYM	Peak.2847	chr11	Slc25a35	68824330	68868399	44070	*	-0.0302449	7.74848	0.129423	0.724182	0.846124	Promoter (<=1kb)	11	68858957	68865191	6235	1	ENSMUSG00000018740	0
XYF_vs_XYM	Peak.2847	chr11	Slc25a35	68824330	68868399	44070	*	-0.0776761	7.74848	0.978994	0.338561	0.569421	Promoter (<=1kb)	11	68858957	68865191	6235	1	ENSMUSG00000018740	0
XXF_vs_XXM	Peak.2847	chr11	Slc25a35	68824330	68868399	44070	*	0.126807	7.74848	2.29675	0.150992	0.383274	Promoter (<=1kb)	11	68858957	68865191	6235	1	ENSMUSG00000018740	0
F_vs_M	Peak.2847	chr11	Slc25a35	68824330	68868399	44070	*	0.0245655	7.74848	0.183318	0.674785	0.874307	Promoter (<=1kb)	11	68858957	68865191	6235	1	ENSMUSG00000018740	0
XX_vs_XY	Peak.2847	chr11	Slc25a35	68824330	68868399	44070	*	0.0719966	7.74848	1.57383	0.229362	0.519429	Promoter (<=1kb)	11	68858957	68865191	6235	1	ENSMUSG00000018740	0
XXF_vs_XYF	Peak.2848	chr11	Aloxe3	68883946	69027882	143937	*	0.183316	9.8074	9.11674	0.00883967	0.0685832	Promoter (<=1kb)	11	69016722	69039941	23220	1	ENSMUSG00000020892	0
XXM_vs_XYM	Peak.2848	chr11	Aloxe3	68883946	69027882	143937	*	0.00173767	9.8074	0.000783635	0.978046	0.991872	Promoter (<=1kb)	11	69016722	69039941	23220	1	ENSMUSG00000020892	0
XYF_vs_XYM	Peak.2848	chr11	Aloxe3	68883946	69027882	143937	*	-0.162805	9.8074	7.18843	0.0174024	0.103178	Promoter (<=1kb)	11	69016722	69039941	23220	1	ENSMUSG00000020892	0
XXF_vs_XXM	Peak.2848	chr11	Aloxe3	68883946	69027882	143937	*	0.0187736	9.8074	0.0915075	0.766536	0.880678	Promoter (<=1kb)	11	69016722	69039941	23220	1	ENSMUSG00000020892	0
F_vs_M	Peak.2848	chr11	Aloxe3	68883946	69027882	143937	*	-0.0720155	9.8074	2.75201	0.118451	0.485137	Promoter (<=1kb)	11	69016722	69039941	23220	1	ENSMUSG00000020892	0
XX_vs_XY	Peak.2848	chr11	Aloxe3	68883946	69027882	143937	*	0.0925268	9.8074	4.54263	0.0504893	0.249412	Promoter (<=1kb)	11	69016722	69039941	23220	1	ENSMUSG00000020892	0
XXF_vs_XYF	Peak.2849	chr11	Kcnab3	69210742	69227313	16572	*	0.0536837	6.26575	0.239571	0.631788	0.790011	Promoter (<=1kb)	11	69217084	69223868	6785	1	ENSMUSG00000018470	0
XXM_vs_XYM	Peak.2849	chr11	Kcnab3	69210742	69227313	16572	*	-0.043555	6.26575	0.121019	0.732896	0.853664	Promoter (<=1kb)	11	69217084	69223868	6785	1	ENSMUSG00000018470	0
XYF_vs_XYM	Peak.2849	chr11	Kcnab3	69210742	69227313	16572	*	-0.00263162	6.26575	0.00056927	0.981288	0.988707	Promoter (<=1kb)	11	69217084	69223868	6785	1	ENSMUSG00000018470	0
XXF_vs_XXM	Peak.2849	chr11	Kcnab3	69210742	69227313	16572	*	0.0946071	6.26575	0.576833	0.459643	0.678557	Promoter (<=1kb)	11	69217084	69223868	6785	1	ENSMUSG00000018470	0
F_vs_M	Peak.2849	chr11	Kcnab3	69210742	69227313	16572	*	0.0459877	6.26575	0.305494	0.588821	0.83766	Promoter (<=1kb)	11	69217084	69223868	6785	1	ENSMUSG00000018470	0
XX_vs_XY	Peak.2849	chr11	Kcnab3	69210742	69227313	16572	*	0.00506431	6.26575	0.00370069	0.952317	0.985151	Promoter (<=1kb)	11	69217084	69223868	6785	1	ENSMUSG00000018470	0
XXF_vs_XYF	Peak.285	chr2	Cubn	13365770	13440698	74929	*	0.0302857	8.64089	0.156509	0.698111	0.830508	Exon (ENSMUST00000091436/ENSMUSG00000026726, exon 23 of 67)	2	13281149	13496624	215476	2	ENSMUSG00000026726	55926
XXM_vs_XYM	Peak.285	chr2	Cubn	13365770	13440698	74929	*	-0.210812	8.64089	6.93736	0.01911	0.0928833	Exon (ENSMUST00000091436/ENSMUSG00000026726, exon 23 of 67)	2	13281149	13496624	215476	2	ENSMUSG00000026726	55926
XYF_vs_XYM	Peak.285	chr2	Cubn	13365770	13440698	74929	*	-0.183445	8.64089	5.79204	0.0298346	0.137738	Exon (ENSMUST00000091436/ENSMUSG00000026726, exon 23 of 67)	2	13281149	13496624	215476	2	ENSMUSG00000026726	55926
XXF_vs_XXM	Peak.285	chr2	Cubn	13365770	13440698	74929	*	0.0576527	8.64089	0.514458	0.484533	0.698288	Exon (ENSMUST00000091436/ENSMUSG00000026726, exon 23 of 67)	2	13281149	13496624	215476	2	ENSMUSG00000026726	55926
F_vs_M	Peak.285	chr2	Cubn	13365770	13440698	74929	*	-0.0628963	8.64089	1.28949	0.274439	0.647043	Exon (ENSMUST00000091436/ENSMUSG00000026726, exon 23 of 67)	2	13281149	13496624	215476	2	ENSMUSG00000026726	55926
XX_vs_XY	Peak.285	chr2	Cubn	13365770	13440698	74929	*	-0.0902633	8.64089	2.65664	0.124495	0.384474	Exon (ENSMUST00000091436/ENSMUSG00000026726, exon 23 of 67)	2	13281149	13496624	215476	2	ENSMUSG00000026726	55926
XXF_vs_XYF	Peak.2850	chr11	Chd3	69246610	69259721	13112	*	0.171885	6.15927	1.44018	0.24922	0.477557	Promoter (<=1kb)	11	69234099	69260232	26134	2	ENSMUSG00000018474	511
XXM_vs_XYM	Peak.2850	chr11	Chd3	69246610	69259721	13112	*	-0.0843362	6.15927	0.279881	0.60473	0.765371	Promoter (<=1kb)	11	69234099	69260232	26134	2	ENSMUSG00000018474	511
XYF_vs_XYM	Peak.2850	chr11	Chd3	69246610	69259721	13112	*	-0.230557	6.15927	2.61966	0.12694	0.320783	Promoter (<=1kb)	11	69234099	69260232	26134	2	ENSMUSG00000018474	511
XXF_vs_XXM	Peak.2850	chr11	Chd3	69246610	69259721	13112	*	0.025664	6.15927	0.0256508	0.874951	0.936325	Promoter (<=1kb)	11	69234099	69260232	26134	2	ENSMUSG00000018474	511
F_vs_M	Peak.2850	chr11	Chd3	69246610	69259721	13112	*	-0.102446	6.15927	0.9122	0.355078	0.71094	Promoter (<=1kb)	11	69234099	69260232	26134	2	ENSMUSG00000018474	511
XX_vs_XY	Peak.2850	chr11	Chd3	69246610	69259721	13112	*	0.0437742	6.15927	0.166709	0.688978	0.871837	Promoter (<=1kb)	11	69234099	69260232	26134	2	ENSMUSG00000018474	511
XXF_vs_XYF	Peak.2851	chr11	Kdm6b	69274799	69330608	55810	*	0.252184	8.49382	8.67359	0.0102665	0.0751432	Promoter (<=1kb)	11	69289334	69304501	15168	2	ENSMUSG00000018476	0
XXM_vs_XYM	Peak.2851	chr11	Kdm6b	69274799	69330608	55810	*	-0.0954521	8.49382	1.12525	0.306022	0.511466	Promoter (<=1kb)	11	69289334	69304501	15168	2	ENSMUSG00000018476	0
XYF_vs_XYM	Peak.2851	chr11	Kdm6b	69274799	69330608	55810	*	-0.179585	8.49382	4.38072	0.0542465	0.19311	Promoter (<=1kb)	11	69289334	69304501	15168	2	ENSMUSG00000018476	0
XXF_vs_XXM	Peak.2851	chr11	Kdm6b	69274799	69330608	55810	*	0.168051	8.49382	3.50244	0.0814507	0.275344	Promoter (<=1kb)	11	69289334	69304501	15168	2	ENSMUSG00000018476	0
F_vs_M	Peak.2851	chr11	Kdm6b	69274799	69330608	55810	*	-0.00576713	8.49382	0.00862543	0.927267	0.97632	Promoter (<=1kb)	11	69289334	69304501	15168	2	ENSMUSG00000018476	0
XX_vs_XY	Peak.2851	chr11	Kdm6b	69274799	69330608	55810	*	0.078366	8.49382	1.59213	0.226807	0.516414	Promoter (<=1kb)	11	69289334	69304501	15168	2	ENSMUSG00000018476	0
XXF_vs_XYF	Peak.2852	chr11	Shbg	69457679	69593626	135948	*	0.13527	9.4033	4.12225	0.0609496	0.215584	Promoter (<=1kb)	11	69505630	69508731	3102	2	ENSMUSG00000005202	0
XXM_vs_XYM	Peak.2852	chr11	Shbg	69457679	69593626	135948	*	0.064684	9.4033	0.892246	0.360239	0.567145	Promoter (<=1kb)	11	69505630	69508731	3102	2	ENSMUSG00000005202	0
XYF_vs_XYM	Peak.2852	chr11	Shbg	69457679	69593626	135948	*	-0.105366	9.4033	2.49901	0.135333	0.333983	Promoter (<=1kb)	11	69505630	69508731	3102	2	ENSMUSG00000005202	0
XXF_vs_XXM	Peak.2852	chr11	Shbg	69457679	69593626	135948	*	-0.0347797	9.4033	0.258204	0.618947	0.787766	Promoter (<=1kb)	11	69505630	69508731	3102	2	ENSMUSG00000005202	0
F_vs_M	Peak.2852	chr11	Shbg	69457679	69593626	135948	*	-0.0700728	9.4033	2.15187	0.163603	0.545464	Promoter (<=1kb)	11	69505630	69508731	3102	2	ENSMUSG00000005202	0
XX_vs_XY	Peak.2852	chr11	Shbg	69457679	69593626	135948	*	0.099977	9.4033	4.38004	0.0542628	0.257328	Promoter (<=1kb)	11	69505630	69508731	3102	2	ENSMUSG00000005202	0
XXF_vs_XYF	Peak.2853	chr11	Polr2a	69626168	69701733	75566	*	0.0818823	8.41302	1.06317	0.319272	0.54817	Promoter (<=1kb)	11	69624823	69649463	24641	2	ENSMUSG00000005198	0
XXM_vs_XYM	Peak.2853	chr11	Polr2a	69626168	69701733	75566	*	0.0104864	8.41302	0.0158626	0.901492	0.955476	Promoter (<=1kb)	11	69624823	69649463	24641	2	ENSMUSG00000005198	0
XYF_vs_XYM	Peak.2853	chr11	Polr2a	69626168	69701733	75566	*	-0.0941598	8.41302	1.4061	0.254644	0.480289	Promoter (<=1kb)	11	69624823	69649463	24641	2	ENSMUSG00000005198	0
XXF_vs_XXM	Peak.2853	chr11	Polr2a	69626168	69701733	75566	*	-0.0227639	8.41302	0.0747336	0.788394	0.894014	Promoter (<=1kb)	11	69624823	69649463	24641	2	ENSMUSG00000005198	0
F_vs_M	Peak.2853	chr11	Polr2a	69626168	69701733	75566	*	-0.0584619	8.41302	1.03257	0.326098	0.687873	Promoter (<=1kb)	11	69624823	69649463	24641	2	ENSMUSG00000005198	0
XX_vs_XY	Peak.2853	chr11	Polr2a	69626168	69701733	75566	*	0.0461844	8.41302	0.644446	0.434979	0.711769	Promoter (<=1kb)	11	69624823	69649463	24641	2	ENSMUSG00000005198	0
XXF_vs_XYF	Peak.2854	chr11	Tnk1	69723150	69826664	103515	*	0.174163	9.07756	7.60593	0.0149379	0.0950612	Promoter (<=1kb)	11	69741831	69749556	7726	2	ENSMUSG00000001583	0
XXM_vs_XYM	Peak.2854	chr11	Tnk1	69723150	69826664	103515	*	-0.016242	9.07756	0.0617175	0.807262	0.900025	Promoter (<=1kb)	11	69741831	69749556	7726	2	ENSMUSG00000001583	0
XYF_vs_XYM	Peak.2854	chr11	Tnk1	69723150	69826664	103515	*	-0.140009	9.07756	4.90821	0.0430742	0.171137	Promoter (<=1kb)	11	69741831	69749556	7726	2	ENSMUSG00000001583	0
XXF_vs_XXM	Peak.2854	chr11	Tnk1	69723150	69826664	103515	*	0.050396	9.07756	0.595097	0.452759	0.674154	Promoter (<=1kb)	11	69741831	69749556	7726	2	ENSMUSG00000001583	0
F_vs_M	Peak.2854	chr11	Tnk1	69723150	69826664	103515	*	-0.0448063	9.07756	0.972053	0.340225	0.697191	Promoter (<=1kb)	11	69741831	69749556	7726	2	ENSMUSG00000001583	0
XX_vs_XY	Peak.2854	chr11	Tnk1	69723150	69826664	103515	*	0.0789603	9.07756	3.01848	0.103359	0.352917	Promoter (<=1kb)	11	69741831	69749556	7726	2	ENSMUSG00000001583	0
XXF_vs_XYF	Peak.2855	chr11	Slc2a4	69826728	69841603	14876	*	0.347341	6.49771	9.01667	0.00914079	0.069843	Promoter (<=1kb)	11	69833365	69839014	5650	2	ENSMUSG00000018566	0
XXM_vs_XYM	Peak.2855	chr11	Slc2a4	69826728	69841603	14876	*	-0.171956	6.49771	1.83955	0.195607	0.392862	Promoter (<=1kb)	11	69833365	69839014	5650	2	ENSMUSG00000018566	0
XYF_vs_XYM	Peak.2855	chr11	Slc2a4	69826728	69841603	14876	*	-0.411484	6.49771	12.7169	0.00292218	0.045004	Promoter (<=1kb)	11	69833365	69839014	5650	2	ENSMUSG00000018566	0
XXF_vs_XXM	Peak.2855	chr11	Slc2a4	69826728	69841603	14876	*	0.107813	6.49771	0.719143	0.410112	0.643896	Promoter (<=1kb)	11	69833365	69839014	5650	2	ENSMUSG00000018566	0
F_vs_M	Peak.2855	chr11	Slc2a4	69826728	69841603	14876	*	-0.151836	6.49771	3.12165	0.0981471	0.457875	Promoter (<=1kb)	11	69833365	69839014	5650	2	ENSMUSG00000018566	0
XX_vs_XY	Peak.2855	chr11	Slc2a4	69826728	69841603	14876	*	0.0876924	6.49771	1.0422	0.323927	0.610855	Promoter (<=1kb)	11	69833365	69839014	5650	2	ENSMUSG00000018566	0
XXF_vs_XYF	Peak.2856	chr11	Ctdnep1	69853581	69916157	62577	*	0.22234	8.4966	8.33961	0.0115181	0.0814172	Promoter (<=1kb)	11	69871982	69881427	9446	1	ENSMUSG00000018559	0
XXM_vs_XYM	Peak.2856	chr11	Ctdnep1	69853581	69916157	62577	*	-0.116081	8.4966	2.06652	0.17165	0.358904	Promoter (<=1kb)	11	69871982	69881427	9446	1	ENSMUSG00000018559	0
XYF_vs_XYM	Peak.2856	chr11	Ctdnep1	69853581	69916157	62577	*	-0.213716	8.4966	7.70028	0.0144383	0.0920093	Promoter (<=1kb)	11	69871982	69881427	9446	1	ENSMUSG00000018559	0
XXF_vs_XXM	Peak.2856	chr11	Ctdnep1	69853581	69916157	62577	*	0.124705	8.4966	2.38648	0.143783	0.373129	Promoter (<=1kb)	11	69871982	69881427	9446	1	ENSMUSG00000018559	0
F_vs_M	Peak.2856	chr11	Ctdnep1	69853581	69916157	62577	*	-0.0445059	8.4966	0.636497	0.437765	0.772999	Promoter (<=1kb)	11	69871982	69881427	9446	1	ENSMUSG00000018559	0
XX_vs_XY	Peak.2856	chr11	Ctdnep1	69853581	69916157	62577	*	0.0531294	8.4966	0.907025	0.356406	0.640395	Promoter (<=1kb)	11	69871982	69881427	9446	1	ENSMUSG00000018559	0
XXF_vs_XYF	Peak.2857	chr11	Bcl6b	70095183	70137067	41885	*	0.325226	8.35213	12.0222	0.00356971	0.0400554	Promoter (<=1kb)	11	70114954	70120624	5671	2	ENSMUSG00000000317	0
XXM_vs_XYM	Peak.2857	chr11	Bcl6b	70095183	70137067	41885	*	-0.236448	8.35213	5.68382	0.03117	0.124873	Promoter (<=1kb)	11	70114954	70120624	5671	2	ENSMUSG00000000317	0
XYF_vs_XYM	Peak.2857	chr11	Bcl6b	70095183	70137067	41885	*	-0.279528	8.35213	8.85584	0.00964982	0.073857	Promoter (<=1kb)	11	70114954	70120624	5671	2	ENSMUSG00000000317	0
XXF_vs_XXM	Peak.2857	chr11	Bcl6b	70095183	70137067	41885	*	0.282146	8.35213	8.11658	0.0124518	0.0967864	Promoter (<=1kb)	11	70114954	70120624	5671	2	ENSMUSG00000000317	0
F_vs_M	Peak.2857	chr11	Bcl6b	70095183	70137067	41885	*	0.00130888	8.35213	0.000367683	0.984961	0.993243	Promoter (<=1kb)	11	70114954	70120624	5671	2	ENSMUSG00000000317	0
XX_vs_XY	Peak.2857	chr11	Bcl6b	70095183	70137067	41885	*	0.044389	8.35213	0.422978	0.525557	0.772608	Promoter (<=1kb)	11	70114954	70120624	5671	2	ENSMUSG00000000317	0
XXF_vs_XYF	Peak.2858	chr11	Cxcl16	70319296	70385534	66239	*	0.144173	8.11222	2.18125	0.160943	0.372247	Promoter (<=1kb)	11	70344809	70350810	6002	2	ENSMUSG00000018920	0
XXM_vs_XYM	Peak.2858	chr11	Cxcl16	70319296	70385534	66239	*	0.0481369	8.11222	0.222515	0.644102	0.79282	Promoter (<=1kb)	11	70344809	70350810	6002	2	ENSMUSG00000018920	0
XYF_vs_XYM	Peak.2858	chr11	Cxcl16	70319296	70385534	66239	*	-0.208759	8.11222	4.59825	0.0492698	0.183635	Promoter (<=1kb)	11	70344809	70350810	6002	2	ENSMUSG00000018920	0
XXF_vs_XXM	Peak.2858	chr11	Cxcl16	70319296	70385534	66239	*	-0.112723	8.11222	1.21343	0.288481	0.535261	Promoter (<=1kb)	11	70344809	70350810	6002	2	ENSMUSG00000018920	0
F_vs_M	Peak.2858	chr11	Cxcl16	70319296	70385534	66239	*	-0.160741	8.11222	5.18043	0.0383745	0.332167	Promoter (<=1kb)	11	70344809	70350810	6002	2	ENSMUSG00000018920	0
XX_vs_XY	Peak.2858	chr11	Cxcl16	70319296	70385534	66239	*	0.096155	8.11222	1.85435	0.19392	0.474947	Promoter (<=1kb)	11	70344809	70350810	6002	2	ENSMUSG00000018920	0
XXF_vs_XYF	Peak.2859	chr11	Psmb6	70408183	70493351	85169	*	0.100219	8.51672	1.92099	0.186551	0.40482	Promoter (<=1kb)	11	70416193	70418684	2492	1	ENSMUSG00000018286	0
XXM_vs_XYM	Peak.2859	chr11	Psmb6	70408183	70493351	85169	*	0.0664036	8.51672	0.773138	0.393489	0.599033	Promoter (<=1kb)	11	70416193	70418684	2492	1	ENSMUSG00000018286	0
XYF_vs_XYM	Peak.2859	chr11	Psmb6	70408183	70493351	85169	*	-0.0889587	8.51672	1.5128	0.238162	0.461929	Promoter (<=1kb)	11	70416193	70418684	2492	1	ENSMUSG00000018286	0
XXF_vs_XXM	Peak.2859	chr11	Psmb6	70408183	70493351	85169	*	-0.055143	8.51672	0.533434	0.476723	0.692295	Promoter (<=1kb)	11	70416193	70418684	2492	1	ENSMUSG00000018286	0
F_vs_M	Peak.2859	chr11	Psmb6	70408183	70493351	85169	*	-0.0720508	8.51672	1.89956	0.188882	0.570312	Promoter (<=1kb)	11	70416193	70418684	2492	1	ENSMUSG00000018286	0
XX_vs_XY	Peak.2859	chr11	Psmb6	70408183	70493351	85169	*	0.0833115	8.51672	2.53962	0.132434	0.393997	Promoter (<=1kb)	11	70416193	70418684	2492	1	ENSMUSG00000018286	0
XXF_vs_XYF	Peak.286	chr2	Vim	13567747	13595303	27557	*	0.129462	7.13262	1.89009	0.189923	0.40864	Promoter (<=1kb)	2	13578738	13587637	8900	1	ENSMUSG00000026728	0
XXM_vs_XYM	Peak.286	chr2	Vim	13567747	13595303	27557	*	-0.183739	7.13262	3.24362	0.092387	0.244648	Promoter (<=1kb)	2	13578738	13587637	8900	1	ENSMUSG00000026728	0
XYF_vs_XYM	Peak.286	chr2	Vim	13567747	13595303	27557	*	-0.232405	7.13262	6.16651	0.0257005	0.127825	Promoter (<=1kb)	2	13578738	13587637	8900	1	ENSMUSG00000026728	0
XXF_vs_XXM	Peak.286	chr2	Vim	13567747	13595303	27557	*	0.080796	7.13262	0.619731	0.443739	0.668368	Promoter (<=1kb)	2	13578738	13587637	8900	1	ENSMUSG00000026728	0
F_vs_M	Peak.286	chr2	Vim	13567747	13595303	27557	*	-0.0758046	7.13262	1.19059	0.292889	0.656971	Promoter (<=1kb)	2	13578738	13587637	8900	1	ENSMUSG00000026728	0
XX_vs_XY	Peak.286	chr2	Vim	13567747	13595303	27557	*	-0.0271388	7.13262	0.152736	0.701578	0.879593	Promoter (<=1kb)	2	13578738	13587637	8900	1	ENSMUSG00000026728	0
XXF_vs_XYF	Peak.2860	chr11	Slc25a11	70522863	70627668	104806	*	0.12177	9.142	3.36402	0.0870942	0.261907	Promoter (<=1kb)	11	70535022	70538305	3284	2	ENSMUSG00000014606	0
XXM_vs_XYM	Peak.2860	chr11	Slc25a11	70522863	70627668	104806	*	-0.096229	9.142	1.96336	0.18205	0.373582	Promoter (<=1kb)	11	70535022	70538305	3284	2	ENSMUSG00000014606	0
XYF_vs_XYM	Peak.2860	chr11	Slc25a11	70522863	70627668	104806	*	-0.163796	9.142	6.09759	0.0264086	0.129797	Promoter (<=1kb)	11	70535022	70538305	3284	2	ENSMUSG00000014606	0
XXF_vs_XXM	Peak.2860	chr11	Slc25a11	70522863	70627668	104806	*	0.0542035	9.142	0.62178	0.443002	0.667523	Promoter (<=1kb)	11	70535022	70538305	3284	2	ENSMUSG00000014606	0
F_vs_M	Peak.2860	chr11	Slc25a11	70522863	70627668	104806	*	-0.0547961	9.142	1.31628	0.269714	0.644213	Promoter (<=1kb)	11	70535022	70538305	3284	2	ENSMUSG00000014606	0
XX_vs_XY	Peak.2860	chr11	Slc25a11	70522863	70627668	104806	*	0.0127706	9.142	0.0715011	0.792904	0.923974	Promoter (<=1kb)	11	70535022	70538305	3284	2	ENSMUSG00000014606	0
XXF_vs_XYF	Peak.2861	chr11	Zfp3	70651197	70664135	12939	*	-0.0777701	5.81974	0.4054	0.534169	0.728865	Promoter (<=1kb)	11	70655035	70663754	8720	1	ENSMUSG00000043602	0
XXM_vs_XYM	Peak.2861	chr11	Zfp3	70651197	70664135	12939	*	-0.0912571	5.81974	0.437816	0.518485	0.704002	Promoter (<=1kb)	11	70655035	70663754	8720	1	ENSMUSG00000043602	0
XYF_vs_XYM	Peak.2861	chr11	Zfp3	70651197	70664135	12939	*	-0.0728492	5.81974	0.368292	0.553257	0.746296	Promoter (<=1kb)	11	70655035	70663754	8720	1	ENSMUSG00000043602	0
XXF_vs_XXM	Peak.2861	chr11	Zfp3	70651197	70664135	12939	*	-0.0593622	5.81974	0.179492	0.677985	0.82535	Promoter (<=1kb)	11	70655035	70663754	8720	1	ENSMUSG00000043602	0
F_vs_M	Peak.2861	chr11	Zfp3	70651197	70664135	12939	*	-0.0661057	5.81974	0.513392	0.484978	0.795785	Promoter (<=1kb)	11	70655035	70663754	8720	1	ENSMUSG00000043602	0
XX_vs_XY	Peak.2861	chr11	Zfp3	70651197	70664135	12939	*	-0.0845136	5.81974	0.8418	0.373789	0.657144	Promoter (<=1kb)	11	70655035	70663754	8720	1	ENSMUSG00000043602	0
XXF_vs_XYF	Peak.2862	chr11	Scimp	70687032	70701621	14590	*	0.126775	6.13374	0.669146	0.426498	0.643296	Promoter (1-2kb)	11	70681758	70703412	21655	2	ENSMUSG00000057135	1791
XXM_vs_XYM	Peak.2862	chr11	Scimp	70687032	70701621	14590	*	-0.288294	6.13374	2.76975	0.117367	0.283773	Promoter (1-2kb)	11	70681758	70703412	21655	2	ENSMUSG00000057135	1791
XYF_vs_XYM	Peak.2862	chr11	Scimp	70687032	70701621	14590	*	-0.308885	6.13374	4.1236	0.060912	0.208543	Promoter (1-2kb)	11	70681758	70703412	21655	2	ENSMUSG00000057135	1791
XXF_vs_XXM	Peak.2862	chr11	Scimp	70687032	70701621	14590	*	0.106185	6.13374	0.362998	0.556088	0.749375	Promoter (1-2kb)	11	70681758	70703412	21655	2	ENSMUSG00000057135	1791
F_vs_M	Peak.2862	chr11	Scimp	70687032	70701621	14590	*	-0.10135	6.13374	0.756125	0.398613	0.743083	Promoter (1-2kb)	11	70681758	70703412	21655	2	ENSMUSG00000057135	1791
XX_vs_XY	Peak.2862	chr11	Scimp	70687032	70701621	14590	*	-0.0807593	6.13374	0.481804	0.498502	0.753909	Promoter (1-2kb)	11	70681758	70703412	21655	2	ENSMUSG00000057135	1791
XXF_vs_XYF	Peak.2863	chr11	Rabep1	70729648	70768314	38667	*	-0.0743185	7.14471	0.707895	0.413711	0.62968	Promoter (<=1kb)	11	70735604	70833931	98328	1	ENSMUSG00000020817	0
XXM_vs_XYM	Peak.2863	chr11	Rabep1	70729648	70768314	38667	*	0.0483574	7.14471	0.249802	0.624662	0.779277	Promoter (<=1kb)	11	70735604	70833931	98328	1	ENSMUSG00000020817	0
XYF_vs_XYM	Peak.2863	chr11	Rabep1	70729648	70768314	38667	*	0.100815	7.14471	1.29597	0.273286	0.500306	Promoter (<=1kb)	11	70735604	70833931	98328	1	ENSMUSG00000020817	0
XXF_vs_XXM	Peak.2863	chr11	Rabep1	70729648	70768314	38667	*	-0.0218606	7.14471	0.051292	0.82397	0.912591	Promoter (<=1kb)	11	70735604	70833931	98328	1	ENSMUSG00000020817	0
F_vs_M	Peak.2863	chr11	Rabep1	70729648	70768314	38667	*	0.0394773	7.14471	0.363356	0.555896	0.823305	Promoter (<=1kb)	11	70735604	70833931	98328	1	ENSMUSG00000020817	0
XX_vs_XY	Peak.2863	chr11	Rabep1	70729648	70768314	38667	*	-0.0129805	7.14471	0.0392764	0.845635	0.941431	Promoter (<=1kb)	11	70735604	70833931	98328	1	ENSMUSG00000020817	0
XXF_vs_XYF	Peak.2865	chr11	Derl2	70889905	70915507	25603	*	-0.000722098	6.8366	5.65865715149095e-05	0.9941	0.997431	Promoter (<=1kb)	11	70897990	70910667	12678	2	ENSMUSG00000018442	0
XXM_vs_XYM	Peak.2865	chr11	Derl2	70889905	70915507	25603	*	0.034639	6.8366	0.107901	0.74721	0.861478	Promoter (<=1kb)	11	70897990	70910667	12678	2	ENSMUSG00000018442	0
XYF_vs_XYM	Peak.2865	chr11	Derl2	70889905	70915507	25603	*	-0.00587254	6.8366	0.0037297	0.952131	0.978255	Promoter (<=1kb)	11	70897990	70910667	12678	2	ENSMUSG00000018442	0
XXF_vs_XXM	Peak.2865	chr11	Derl2	70889905	70915507	25603	*	-0.0412337	6.8366	0.153184	0.701164	0.841638	Promoter (<=1kb)	11	70897990	70910667	12678	2	ENSMUSG00000018442	0
F_vs_M	Peak.2865	chr11	Derl2	70889905	70915507	25603	*	-0.0235531	6.8366	0.109071	0.745895	0.907253	Promoter (<=1kb)	11	70897990	70910667	12678	2	ENSMUSG00000018442	0
XX_vs_XY	Peak.2865	chr11	Derl2	70889905	70915507	25603	*	0.0169585	6.8366	0.0565463	0.815345	0.930855	Promoter (<=1kb)	11	70897990	70910667	12678	2	ENSMUSG00000018442	0
XXF_vs_XYF	Peak.2866	chr11	Wscd1	71636511	71656857	20347	*	-0.0686602	6.45612	0.325006	0.577282	0.755536	Promoter (<=1kb)	11	71640746	71680473	39728	1	ENSMUSG00000020811	0
XXM_vs_XYM	Peak.2866	chr11	Wscd1	71636511	71656857	20347	*	0.0626773	6.45612	0.213051	0.651188	0.797442	Promoter (<=1kb)	11	71640746	71680473	39728	1	ENSMUSG00000020811	0
XYF_vs_XYM	Peak.2866	chr11	Wscd1	71636511	71656857	20347	*	0.111498	6.45612	0.845807	0.372686	0.600085	Promoter (<=1kb)	11	71640746	71680473	39728	1	ENSMUSG00000020811	0
XXF_vs_XXM	Peak.2866	chr11	Wscd1	71636511	71656857	20347	*	-0.0198392	6.45612	0.0215953	0.885179	0.941856	Promoter (<=1kb)	11	71640746	71680473	39728	1	ENSMUSG00000020811	0
F_vs_M	Peak.2866	chr11	Wscd1	71636511	71656857	20347	*	0.0458295	6.45612	0.255253	0.62094	0.848672	Promoter (<=1kb)	11	71640746	71680473	39728	1	ENSMUSG00000020811	0
XX_vs_XY	Peak.2866	chr11	Wscd1	71636511	71656857	20347	*	-0.00299143	6.45612	0.00108627	0.974154	0.991442	Promoter (<=1kb)	11	71640746	71680473	39728	1	ENSMUSG00000020811	0
XXF_vs_XYF	Peak.2867	chr11	Xaf1	72189492	72197791	8300	*	-0.0495205	5.45527	0.12791	0.725726	0.848208	Promoter (<=1kb)	11	72192455	72204559	12105	1	ENSMUSG00000040483	0
XXM_vs_XYM	Peak.2867	chr11	Xaf1	72189492	72197791	8300	*	-0.0905835	5.45527	0.315828	0.58265	0.751342	Promoter (<=1kb)	11	72192455	72204559	12105	1	ENSMUSG00000040483	0
XYF_vs_XYM	Peak.2867	chr11	Xaf1	72189492	72197791	8300	*	0.0729528	5.45527	0.273468	0.60886	0.786191	Promoter (<=1kb)	11	72192455	72204559	12105	1	ENSMUSG00000040483	0
XXF_vs_XXM	Peak.2867	chr11	Xaf1	72189492	72197791	8300	*	0.114016	5.45527	0.5066	0.487831	0.70056	Promoter (<=1kb)	11	72192455	72204559	12105	1	ENSMUSG00000040483	0
F_vs_M	Peak.2867	chr11	Xaf1	72189492	72197791	8300	*	0.0934843	5.45527	0.774684	0.393028	0.740247	Promoter (<=1kb)	11	72192455	72204559	12105	1	ENSMUSG00000040483	0
XX_vs_XY	Peak.2867	chr11	Xaf1	72189492	72197791	8300	*	-0.070052	5.45527	0.434698	0.519956	0.769155	Promoter (<=1kb)	11	72192455	72204559	12105	1	ENSMUSG00000040483	0
XXF_vs_XYF	Peak.2868	chr11	Mybbp1a	72281272	72380578	99307	*	0.0273242	9.09676	0.113572	0.740909	0.857907	Promoter (<=1kb)	11	72332181	72342594	10414	1	ENSMUSG00000040463	0
XXM_vs_XYM	Peak.2868	chr11	Mybbp1a	72281272	72380578	99307	*	-0.0576096	9.09676	0.469886	0.503778	0.69465	Promoter (<=1kb)	11	72332181	72342594	10414	1	ENSMUSG00000040463	0
XYF_vs_XYM	Peak.2868	chr11	Mybbp1a	72281272	72380578	99307	*	-0.0643921	9.09676	0.631494	0.439534	0.664276	Promoter (<=1kb)	11	72332181	72342594	10414	1	ENSMUSG00000040463	0
XXF_vs_XXM	Peak.2868	chr11	Mybbp1a	72281272	72380578	99307	*	0.0205417	9.09676	0.0596677	0.810421	0.905777	Promoter (<=1kb)	11	72332181	72342594	10414	1	ENSMUSG00000040463	0
F_vs_M	Peak.2868	chr11	Mybbp1a	72281272	72380578	99307	*	-0.0219252	9.09676	0.140993	0.712695	0.891713	Promoter (<=1kb)	11	72332181	72342594	10414	1	ENSMUSG00000040463	0
XX_vs_XY	Peak.2868	chr11	Mybbp1a	72281272	72380578	99307	*	-0.0151427	9.09676	0.067257	0.798994	0.925307	Promoter (<=1kb)	11	72332181	72342594	10414	1	ENSMUSG00000040463	0
XXF_vs_XYF	Peak.2869	chr11	Ankfy1	72494034	72617945	123912	*	-0.220274	8.65809	5.19944	0.0380693	0.162041	Promoter (<=1kb)	11	72580832	72662972	82141	1	ENSMUSG00000020790	0
XXM_vs_XYM	Peak.2869	chr11	Ankfy1	72494034	72617945	123912	*	0.36011	8.65809	12.8569	0.00280859	0.0304444	Promoter (<=1kb)	11	72580832	72662972	82141	1	ENSMUSG00000020790	0
XYF_vs_XYM	Peak.2869	chr11	Ankfy1	72494034	72617945	123912	*	0.231705	8.65809	5.7517	0.0303245	0.139212	Promoter (<=1kb)	11	72580832	72662972	82141	1	ENSMUSG00000020790	0
XXF_vs_XXM	Peak.2869	chr11	Ankfy1	72494034	72617945	123912	*	-0.348679	8.65809	12.0569	0.00353376	0.0468171	Promoter (<=1kb)	11	72580832	72662972	82141	1	ENSMUSG00000020790	0
F_vs_M	Peak.2869	chr11	Ankfy1	72494034	72617945	123912	*	-0.0584868	8.65809	0.705339	0.414536	0.75509	Promoter (<=1kb)	11	72580832	72662972	82141	1	ENSMUSG00000020790	0
XX_vs_XY	Peak.2869	chr11	Ankfy1	72494034	72617945	123912	*	0.0699184	8.65809	1.00799	0.331735	0.617286	Promoter (<=1kb)	11	72580832	72662972	82141	1	ENSMUSG00000020790	0
XXF_vs_XYF	Peak.2870	chr11	Ankfy1	72618744	72636136	17393	*	0.0846982	5.93337	0.502091	0.489742	0.694217	3' UTR	11	72580832	72662972	82141	1	ENSMUSG00000020790	37912
XXM_vs_XYM	Peak.2870	chr11	Ankfy1	72618744	72636136	17393	*	-0.189541	5.93337	2.00967	0.177285	0.36713	3' UTR	11	72580832	72662972	82141	1	ENSMUSG00000020790	37912
XYF_vs_XYM	Peak.2870	chr11	Ankfy1	72618744	72636136	17393	*	-0.259266	5.93337	4.88492	0.0435069	0.171194	3' UTR	11	72580832	72662972	82141	1	ENSMUSG00000020790	37912
XXF_vs_XXM	Peak.2870	chr11	Ankfy1	72618744	72636136	17393	*	0.0149735	5.93337	0.0121156	0.913852	0.958832	3' UTR	11	72580832	72662972	82141	1	ENSMUSG00000020790	37912
F_vs_M	Peak.2870	chr11	Ankfy1	72618744	72636136	17393	*	-0.122146	5.93337	1.84631	0.194834	0.574735	3' UTR	11	72580832	72662972	82141	1	ENSMUSG00000020790	37912
XX_vs_XY	Peak.2870	chr11	Ankfy1	72618744	72636136	17393	*	-0.0524214	5.93337	0.341243	0.568029	0.801324	3' UTR	11	72580832	72662972	82141	1	ENSMUSG00000020790	37912
XXF_vs_XYF	Peak.2871	chr11	Zzef1	72674899	72708559	33661	*	-0.0816159	6.76315	0.771785	0.393893	0.61313	Promoter (<=1kb)	11	72687052	72817946	130895	1	ENSMUSG00000055670	0
XXM_vs_XYM	Peak.2871	chr11	Zzef1	72674899	72708559	33661	*	0.0252141	6.76315	0.0596438	0.810458	0.901593	Promoter (<=1kb)	11	72687052	72817946	130895	1	ENSMUSG00000055670	0
XYF_vs_XYM	Peak.2871	chr11	Zzef1	72674899	72708559	33661	*	0.0861016	6.76315	0.854707	0.370251	0.598291	Promoter (<=1kb)	11	72687052	72817946	130895	1	ENSMUSG00000055670	0
XXF_vs_XXM	Peak.2871	chr11	Zzef1	72674899	72708559	33661	*	-0.0207284	6.76315	0.0404786	0.843324	0.922302	Promoter (<=1kb)	11	72687052	72817946	130895	1	ENSMUSG00000055670	0
F_vs_M	Peak.2871	chr11	Zzef1	72674899	72708559	33661	*	0.0326866	6.76315	0.221609	0.644772	0.860826	Promoter (<=1kb)	11	72687052	72817946	130895	1	ENSMUSG00000055670	0
XX_vs_XY	Peak.2871	chr11	Zzef1	72674899	72708559	33661	*	-0.0282009	6.76315	0.164949	0.69053	0.872989	Promoter (<=1kb)	11	72687052	72817946	130895	1	ENSMUSG00000055670	0
XXF_vs_XYF	Peak.2872	chr11		72827477	72849500	22024	*	0.2023	6.88058	3.91649	0.0669923	0.227032	Promoter (<=1kb)	11	72843933	72844022	90	1	ENSMUSG00002075500	0
XXM_vs_XYM	Peak.2872	chr11		72827477	72849500	22024	*	-0.21973	6.88058	3.54179	0.0799268	0.223432	Promoter (<=1kb)	11	72843933	72844022	90	1	ENSMUSG00002075500	0
XYF_vs_XYM	Peak.2872	chr11		72827477	72849500	22024	*	-0.00249388	6.88058	0.00057502	0.981194	0.988707	Promoter (<=1kb)	11	72843933	72844022	90	1	ENSMUSG00002075500	0
XXF_vs_XXM	Peak.2872	chr11		72827477	72849500	22024	*	0.419536	6.88058	13.332	0.00245911	0.0396203	Promoter (<=1kb)	11	72843933	72844022	90	1	ENSMUSG00002075500	0
F_vs_M	Peak.2872	chr11		72827477	72849500	22024	*	0.208521	6.88058	7.23202	0.0171243	0.235121	Promoter (<=1kb)	11	72843933	72844022	90	1	ENSMUSG00002075500	0
XX_vs_XY	Peak.2872	chr11		72827477	72849500	22024	*	-0.00871539	6.88058	0.0126017	0.912148	0.969947	Promoter (<=1kb)	11	72843933	72844022	90	1	ENSMUSG00002075500	0
XXF_vs_XYF	Peak.2873	chr11	Ncbp3	72929440	72967054	37615	*	0.11244	6.68922	1.43476	0.250072	0.478496	Promoter (<=1kb)	11	72938609	72980143	41535	1	ENSMUSG00000020783	0
XXM_vs_XYM	Peak.2873	chr11	Ncbp3	72929440	72967054	37615	*	0.349896	6.68922	11.5717	0.00407741	0.0383293	Promoter (<=1kb)	11	72938609	72980143	41535	1	ENSMUSG00000020783	0
XYF_vs_XYM	Peak.2873	chr11	Ncbp3	72929440	72967054	37615	*	0.0491922	6.68922	0.265924	0.613799	0.789643	Promoter (<=1kb)	11	72938609	72980143	41535	1	ENSMUSG00000020783	0
XXF_vs_XXM	Peak.2873	chr11	Ncbp3	72929440	72967054	37615	*	-0.188264	6.68922	3.45024	0.0835261	0.280212	Promoter (<=1kb)	11	72938609	72980143	41535	1	ENSMUSG00000020783	0
F_vs_M	Peak.2873	chr11	Ncbp3	72929440	72967054	37615	*	-0.0695358	6.68922	0.998468	0.333954	0.694077	Promoter (<=1kb)	11	72938609	72980143	41535	1	ENSMUSG00000020783	0
XX_vs_XY	Peak.2873	chr11	Ncbp3	72929440	72967054	37615	*	0.231168	6.68922	11.0245	0.00480902	0.0678806	Promoter (<=1kb)	11	72938609	72980143	41535	1	ENSMUSG00000020783	0
XXF_vs_XYF	Peak.2874	chr11	Tax1bp3	73058836	73079870	21035	*	-0.00361304	6.53495	0.00132144	0.971494	0.984752	Promoter (<=1kb)	11	73067909	73073988	6080	1	ENSMUSG00000040158	0
XXM_vs_XYM	Peak.2874	chr11	Tax1bp3	73058836	73079870	21035	*	0.07329	6.53495	0.430278	0.522056	0.706998	Promoter (<=1kb)	11	73067909	73073988	6080	1	ENSMUSG00000040158	0
XYF_vs_XYM	Peak.2874	chr11	Tax1bp3	73058836	73079870	21035	*	0.0762324	6.53495	0.578304	0.459082	0.677337	Promoter (<=1kb)	11	73067909	73073988	6080	1	ENSMUSG00000040158	0
XXF_vs_XXM	Peak.2874	chr11	Tax1bp3	73058836	73079870	21035	*	-0.000670673	6.53495	3.65448133588939e-05	0.995258	0.998176	Promoter (<=1kb)	11	73067909	73073988	6080	1	ENSMUSG00000040158	0
F_vs_M	Peak.2874	chr11	Tax1bp3	73058836	73079870	21035	*	0.0377809	6.53495	0.255607	0.620701	0.848672	Promoter (<=1kb)	11	73067909	73073988	6080	1	ENSMUSG00000040158	0
XX_vs_XY	Peak.2874	chr11	Tax1bp3	73058836	73079870	21035	*	0.0348385	6.53495	0.217136	0.648106	0.85192	Promoter (<=1kb)	11	73067909	73073988	6080	1	ENSMUSG00000040158	0
XXF_vs_XYF	Peak.2875	chr11	Cluh	74535628	74620212	84585	*	-0.155168	8.54795	4.70987	0.0469255	0.183451	Promoter (<=1kb)	11	74540321	74561673	21353	1	ENSMUSG00000020741	0
XXM_vs_XYM	Peak.2875	chr11	Cluh	74535628	74620212	84585	*	0.195371	8.54795	6.80989	0.0200506	0.0953205	Promoter (<=1kb)	11	74540321	74561673	21353	1	ENSMUSG00000020741	0
XYF_vs_XYM	Peak.2875	chr11	Cluh	74535628	74620212	84585	*	0.182726	8.54795	6.51613	0.0224299	0.120415	Promoter (<=1kb)	11	74540321	74561673	21353	1	ENSMUSG00000020741	0
XXF_vs_XXM	Peak.2875	chr11	Cluh	74535628	74620212	84585	*	-0.167812	8.54795	5.03548	0.0407978	0.186534	Promoter (<=1kb)	11	74540321	74561673	21353	1	ENSMUSG00000020741	0
F_vs_M	Peak.2875	chr11	Cluh	74535628	74620212	84585	*	0.00745705	8.54795	0.0207655	0.88739	0.964736	Promoter (<=1kb)	11	74540321	74561673	21353	1	ENSMUSG00000020741	0
XX_vs_XY	Peak.2875	chr11	Cluh	74535628	74620212	84585	*	0.0201017	8.54795	0.150885	0.703296	0.880529	Promoter (<=1kb)	11	74540321	74561673	21353	1	ENSMUSG00000020741	0
XXF_vs_XYF	Peak.2876	chr11	Mnt	74705708	74744779	39072	*	0.118697	7.91116	2.05015	0.173249	0.390737	Promoter (<=1kb)	11	74721746	74736551	14806	1	ENSMUSG00000000282	0
XXM_vs_XYM	Peak.2876	chr11	Mnt	74705708	74744779	39072	*	-0.133076	7.91116	2.27826	0.152533	0.333082	Promoter (<=1kb)	11	74721746	74736551	14806	1	ENSMUSG00000000282	0
XYF_vs_XYM	Peak.2876	chr11	Mnt	74705708	74744779	39072	*	-0.182968	7.91116	4.89703	0.0432813	0.171137	Promoter (<=1kb)	11	74721746	74736551	14806	1	ENSMUSG00000000282	0
XXF_vs_XXM	Peak.2876	chr11	Mnt	74705708	74744779	39072	*	0.0688054	7.91116	0.605879	0.448774	0.670876	Promoter (<=1kb)	11	74721746	74736551	14806	1	ENSMUSG00000000282	0
F_vs_M	Peak.2876	chr11	Mnt	74705708	74744779	39072	*	-0.0570812	7.91116	0.889419	0.360979	0.712677	Promoter (<=1kb)	11	74721746	74736551	14806	1	ENSMUSG00000000282	0
XX_vs_XY	Peak.2876	chr11	Mnt	74705708	74744779	39072	*	-0.00718916	7.91116	0.0141124	0.907056	0.969081	Promoter (<=1kb)	11	74721746	74736551	14806	1	ENSMUSG00000000282	0
XXF_vs_XYF	Peak.2877	chr11	Tsr1	74783878	74797723	13846	*	-0.00579464	5.64487	0.00198582	0.96506	0.981541	Promoter (<=1kb)	11	74788897	74800168	11272	1	ENSMUSG00000038335	0
XXM_vs_XYM	Peak.2877	chr11	Tsr1	74783878	74797723	13846	*	0.138342	5.64487	0.868292	0.366581	0.573741	Promoter (<=1kb)	11	74788897	74800168	11272	1	ENSMUSG00000038335	0
XYF_vs_XYM	Peak.2877	chr11	Tsr1	74783878	74797723	13846	*	0.0689955	5.64487	0.276951	0.606608	0.783954	Promoter (<=1kb)	11	74788897	74800168	11272	1	ENSMUSG00000038335	0
XXF_vs_XXM	Peak.2877	chr11	Tsr1	74783878	74797723	13846	*	-0.0751409	5.64487	0.259957	0.617769	0.78693	Promoter (<=1kb)	11	74788897	74800168	11272	1	ENSMUSG00000038335	0
F_vs_M	Peak.2877	chr11	Tsr1	74783878	74797723	13846	*	-0.0030727	5.64487	0.000970865	0.975565	0.991314	Promoter (<=1kb)	11	74788897	74800168	11272	1	ENSMUSG00000038335	0
XX_vs_XY	Peak.2877	chr11	Tsr1	74783878	74797723	13846	*	0.0662736	5.64487	0.451206	0.512251	0.761237	Promoter (<=1kb)	11	74788897	74800168	11272	1	ENSMUSG00000038335	0
XXF_vs_XYF	Peak.2878	chr11	Srr	74804380	74826335	21956	*	0.143287	6.48094	1.74927	0.206311	0.428641	Promoter (<=1kb)	11	74797185	74816774	19590	2	ENSMUSG00000001323	0
XXM_vs_XYM	Peak.2878	chr11	Srr	74804380	74826335	21956	*	0.154259	6.48094	1.66153	0.217445	0.416947	Promoter (<=1kb)	11	74797185	74816774	19590	2	ENSMUSG00000001323	0
XYF_vs_XYM	Peak.2878	chr11	Srr	74804380	74826335	21956	*	-0.0647335	6.48094	0.35074	0.562754	0.751943	Promoter (<=1kb)	11	74797185	74816774	19590	2	ENSMUSG00000001323	0
XXF_vs_XXM	Peak.2878	chr11	Srr	74804380	74826335	21956	*	-0.0757058	6.48094	0.406656	0.533545	0.7348	Promoter (<=1kb)	11	74797185	74816774	19590	2	ENSMUSG00000001323	0
F_vs_M	Peak.2878	chr11	Srr	74804380	74826335	21956	*	-0.0702196	6.48094	0.757382	0.398231	0.743083	Promoter (<=1kb)	11	74797185	74816774	19590	2	ENSMUSG00000001323	0
XX_vs_XY	Peak.2878	chr11	Srr	74804380	74826335	21956	*	0.148773	6.48094	3.39734	0.0856939	0.319827	Promoter (<=1kb)	11	74797185	74816774	19590	2	ENSMUSG00000001323	0
XXF_vs_XYF	Peak.288	chr2		14921264	14952606	31343	*	0.00312614	6.73298	0.000619309	0.980483	0.989544	Promoter (<=1kb)	2	14949719	14951655	1937	1	ENSMUSG00000102673	0
XXM_vs_XYM	Peak.288	chr2		14921264	14952606	31343	*	-0.362676	6.73298	6.56265	0.0220322	0.10033	Promoter (<=1kb)	2	14949719	14951655	1937	1	ENSMUSG00000102673	0
XYF_vs_XYM	Peak.288	chr2		14921264	14952606	31343	*	-0.124348	6.73298	0.993072	0.335222	0.565063	Promoter (<=1kb)	2	14949719	14951655	1937	1	ENSMUSG00000102673	0
XXF_vs_XXM	Peak.288	chr2		14921264	14952606	31343	*	0.241454	6.73298	2.86974	0.111476	0.326139	Promoter (<=1kb)	2	14949719	14951655	1937	1	ENSMUSG00000102673	0
F_vs_M	Peak.288	chr2		14921264	14952606	31343	*	0.0585527	6.73298	0.381636	0.546244	0.817922	Promoter (<=1kb)	2	14949719	14951655	1937	1	ENSMUSG00000102673	0
XX_vs_XY	Peak.288	chr2		14921264	14952606	31343	*	-0.179775	6.73298	3.60407	0.0775839	0.304562	Promoter (<=1kb)	2	14949719	14951655	1937	1	ENSMUSG00000102673	0
XXF_vs_XYF	Peak.2880	chr11	Ovca2	74862626	75078637	216012	*	0.0818949	10.527	2.359	0.145944	0.352075	Promoter (<=1kb)	11	75066768	75069661	2894	2	ENSMUSG00000038268	0
XXM_vs_XYM	Peak.2880	chr11	Ovca2	74862626	75078637	216012	*	-0.0969877	10.527	3.19961	0.0944171	0.247859	Promoter (<=1kb)	11	75066768	75069661	2894	2	ENSMUSG00000038268	0
XYF_vs_XYM	Peak.2880	chr11	Ovca2	74862626	75078637	216012	*	-0.0922812	10.527	2.99544	0.104569	0.288004	Promoter (<=1kb)	11	75066768	75069661	2894	2	ENSMUSG00000038268	0
XXF_vs_XXM	Peak.2880	chr11	Ovca2	74862626	75078637	216012	*	0.0866014	10.527	2.5509	0.131642	0.356101	Promoter (<=1kb)	11	75066768	75069661	2894	2	ENSMUSG00000038268	0
F_vs_M	Peak.2880	chr11	Ovca2	74862626	75078637	216012	*	-0.00283986	10.527	0.00557894	0.941473	0.98223	Promoter (<=1kb)	11	75066768	75069661	2894	2	ENSMUSG00000038268	0
XX_vs_XY	Peak.2880	chr11	Ovca2	74862626	75078637	216012	*	-0.00754638	10.527	0.0393944	0.845406	0.941431	Promoter (<=1kb)	11	75066768	75069661	2894	2	ENSMUSG00000038268	0
XXF_vs_XYF	Peak.2881	chr11	Rtn4rl1	75114572	75174537	59966	*	0.160374	7.47621	3.01297	0.103647	0.289178	3' UTR	11	75084609	75158595	73987	1	ENSMUSG00000045287	29963
XXM_vs_XYM	Peak.2881	chr11	Rtn4rl1	75114572	75174537	59966	*	0.31772	7.47621	10.5476	0.00557131	0.045484	3' UTR	11	75084609	75158595	73987	1	ENSMUSG00000045287	29963
XYF_vs_XYM	Peak.2881	chr11	Rtn4rl1	75114572	75174537	59966	*	-0.0783865	7.47621	0.71225	0.412312	0.63837	3' UTR	11	75084609	75158595	73987	1	ENSMUSG00000045287	29963
XXF_vs_XXM	Peak.2881	chr11	Rtn4rl1	75114572	75174537	59966	*	-0.235732	7.47621	5.86543	0.0289668	0.154412	3' UTR	11	75084609	75158595	73987	1	ENSMUSG00000045287	29963
F_vs_M	Peak.2881	chr11	Rtn4rl1	75114572	75174537	59966	*	-0.157059	7.47621	5.4517	0.0342761	0.320216	3' UTR	11	75084609	75158595	73987	1	ENSMUSG00000045287	29963
XX_vs_XY	Peak.2881	chr11	Rtn4rl1	75114572	75174537	59966	*	0.239047	7.47621	12.6248	0.0029998	0.0481988	3' UTR	11	75084609	75158595	73987	1	ENSMUSG00000045287	29963
XXF_vs_XYF	Peak.2882	chr11	Rpa1	75213935	75251136	37202	*	0.216459	6.94296	3.96773	0.0654237	0.224372	Promoter (<=1kb)	11	75188992	75239150	50159	2	ENSMUSG00000000751	0
XXM_vs_XYM	Peak.2882	chr11	Rpa1	75213935	75251136	37202	*	0.153216	6.94296	1.69228	0.213457	0.412824	Promoter (<=1kb)	11	75188992	75239150	50159	2	ENSMUSG00000000751	0
XYF_vs_XYM	Peak.2882	chr11	Rpa1	75213935	75251136	37202	*	-0.116092	6.94296	1.12255	0.306583	0.535929	Promoter (<=1kb)	11	75188992	75239150	50159	2	ENSMUSG00000000751	0
XXF_vs_XXM	Peak.2882	chr11	Rpa1	75213935	75251136	37202	*	-0.0528495	6.94296	0.204494	0.657763	0.811857	Promoter (<=1kb)	11	75188992	75239150	50159	2	ENSMUSG00000000751	0
F_vs_M	Peak.2882	chr11	Rpa1	75213935	75251136	37202	*	-0.0844709	6.94296	1.11198	0.308789	0.673364	Promoter (<=1kb)	11	75188992	75239150	50159	2	ENSMUSG00000000751	0
XX_vs_XY	Peak.2882	chr11	Rpa1	75213935	75251136	37202	*	0.184838	6.94296	5.3208	0.0361864	0.212939	Promoter (<=1kb)	11	75188992	75239150	50159	2	ENSMUSG00000000751	0
XXF_vs_XYF	Peak.2883	chr11	Tlcd2	75330849	75369544	38696	*	0.191219	7.76899	5.27049	0.0369534	0.159767	Promoter (<=1kb)	11	75352541	75361725	9185	1	ENSMUSG00000038217	0
XXM_vs_XYM	Peak.2883	chr11	Tlcd2	75330849	75369544	38696	*	-0.146927	7.76899	2.7344	0.11954	0.286429	Promoter (<=1kb)	11	75352541	75361725	9185	1	ENSMUSG00000038217	0
XYF_vs_XYM	Peak.2883	chr11	Tlcd2	75330849	75369544	38696	*	-0.237265	7.76899	8.14791	0.0123156	0.0850828	Promoter (<=1kb)	11	75352541	75361725	9185	1	ENSMUSG00000038217	0
XXF_vs_XXM	Peak.2883	chr11	Tlcd2	75330849	75369544	38696	*	0.100881	7.76899	1.28379	0.275458	0.520258	Promoter (<=1kb)	11	75352541	75361725	9185	1	ENSMUSG00000038217	0
F_vs_M	Peak.2883	chr11	Tlcd2	75330849	75369544	38696	*	-0.0681918	7.76899	1.25326	0.281008	0.649865	Promoter (<=1kb)	11	75352541	75361725	9185	1	ENSMUSG00000038217	0
XX_vs_XY	Peak.2883	chr11	Tlcd2	75330849	75369544	38696	*	0.0221461	7.76899	0.132218	0.721354	0.890502	Promoter (<=1kb)	11	75352541	75361725	9185	1	ENSMUSG00000038217	0
XXF_vs_XYF	Peak.2884	chr11	Inpp5k	75375718	75609816	234099	*	0.0612133	10.2654	1.11469	0.308221	0.539	Promoter (<=1kb)	11	75521814	75539697	17884	1	ENSMUSG00000006127	0
XXM_vs_XYM	Peak.2884	chr11	Inpp5k	75375718	75609816	234099	*	0.0876956	10.2654	2.2144	0.158005	0.339621	Promoter (<=1kb)	11	75521814	75539697	17884	1	ENSMUSG00000006127	0
XYF_vs_XYM	Peak.2884	chr11	Inpp5k	75375718	75609816	234099	*	-0.0766903	10.2654	1.75016	0.206202	0.423756	Promoter (<=1kb)	11	75521814	75539697	17884	1	ENSMUSG00000006127	0
XXF_vs_XXM	Peak.2884	chr11	Inpp5k	75375718	75609816	234099	*	-0.103173	10.2654	3.06382	0.101029	0.311403	Promoter (<=1kb)	11	75521814	75539697	17884	1	ENSMUSG00000006127	0
F_vs_M	Peak.2884	chr11	Inpp5k	75375718	75609816	234099	*	-0.0899314	10.2654	4.73325	0.046451	0.347974	Promoter (<=1kb)	11	75521814	75539697	17884	1	ENSMUSG00000006127	0
XX_vs_XY	Peak.2884	chr11	Inpp5k	75375718	75609816	234099	*	0.0744545	10.2654	3.24443	0.0923502	0.332994	Promoter (<=1kb)	11	75521814	75539697	17884	1	ENSMUSG00000006127	0
XXF_vs_XYF	Peak.2885	chr11	Ywhae	75620110	75662976	42867	*	-0.184727	7.6704	5.0406	0.0407093	0.168123	Promoter (<=1kb)	11	75623695	75656671	32977	1	ENSMUSG00000020849	0
XXM_vs_XYM	Peak.2885	chr11	Ywhae	75620110	75662976	42867	*	-0.103315	7.6704	1.31495	0.269944	0.475629	Promoter (<=1kb)	11	75623695	75656671	32977	1	ENSMUSG00000020849	0
XYF_vs_XYM	Peak.2885	chr11	Ywhae	75620110	75662976	42867	*	0.219251	7.6704	7.07661	0.0181401	0.105173	Promoter (<=1kb)	11	75623695	75656671	32977	1	ENSMUSG00000020849	0
XXF_vs_XXM	Peak.2885	chr11	Ywhae	75620110	75662976	42867	*	0.137839	7.6704	2.3482	0.146805	0.375805	Promoter (<=1kb)	11	75623695	75656671	32977	1	ENSMUSG00000020849	0
F_vs_M	Peak.2885	chr11	Ywhae	75620110	75662976	42867	*	0.178545	7.6704	8.56891	0.0106411	0.19191	Promoter (<=1kb)	11	75623695	75656671	32977	1	ENSMUSG00000020849	0
XX_vs_XY	Peak.2885	chr11	Ywhae	75620110	75662976	42867	*	-0.144021	7.6704	5.57423	0.0325937	0.200111	Promoter (<=1kb)	11	75623695	75656671	32977	1	ENSMUSG00000020849	0
XXF_vs_XYF	Peak.2886	chr11	Rph3al	75795738	75808907	13170	*	0.15589	5.28388	1.28413	0.275397	0.506011	5' UTR	11	75721825	75829255	107431	2	ENSMUSG00000020847	20348
XXM_vs_XYM	Peak.2886	chr11	Rph3al	75795738	75808907	13170	*	0.225066	5.28388	2.12555	0.166033	0.349743	5' UTR	11	75721825	75829255	107431	2	ENSMUSG00000020847	20348
XYF_vs_XYM	Peak.2886	chr11	Rph3al	75795738	75808907	13170	*	0.0048684	5.28388	0.0011743	0.973127	0.987103	5' UTR	11	75721825	75829255	107431	2	ENSMUSG00000020847	20348
XXF_vs_XXM	Peak.2886	chr11	Rph3al	75795738	75808907	13170	*	-0.0643073	5.28388	0.18367	0.674493	0.823755	5' UTR	11	75721825	75829255	107431	2	ENSMUSG00000020847	20348
F_vs_M	Peak.2886	chr11	Rph3al	75795738	75808907	13170	*	-0.0297194	5.28388	0.0827366	0.777665	0.918545	5' UTR	11	75721825	75829255	107431	2	ENSMUSG00000020847	20348
XX_vs_XY	Peak.2886	chr11	Rph3al	75795738	75808907	13170	*	0.190478	5.28388	3.39432	0.0858201	0.319827	5' UTR	11	75721825	75829255	107431	2	ENSMUSG00000020847	20348
XXF_vs_XYF	Peak.2887	chr11	Rph3al	75810544	75840912	30369	*	0.25863	6.92394	7.69995	0.0144401	0.0933351	Promoter (<=1kb)	11	75721825	75829255	107431	2	ENSMUSG00000020847	0
XXM_vs_XYM	Peak.2887	chr11	Rph3al	75810544	75840912	30369	*	-0.0826082	6.92394	0.631339	0.439589	0.637573	Promoter (<=1kb)	11	75721825	75829255	107431	2	ENSMUSG00000020847	0
XYF_vs_XYM	Peak.2887	chr11	Rph3al	75810544	75840912	30369	*	-0.0970774	6.92394	1.05656	0.32073	0.550973	Promoter (<=1kb)	11	75721825	75829255	107431	2	ENSMUSG00000020847	0
XXF_vs_XXM	Peak.2887	chr11	Rph3al	75810544	75840912	30369	*	0.244161	6.92394	5.65343	0.0315574	0.160777	Promoter (<=1kb)	11	75721825	75829255	107431	2	ENSMUSG00000020847	0
F_vs_M	Peak.2887	chr11	Rph3al	75810544	75840912	30369	*	0.0735418	6.92394	1.11048	0.309104	0.673364	Promoter (<=1kb)	11	75721825	75829255	107431	2	ENSMUSG00000020847	0
XX_vs_XY	Peak.2887	chr11	Rph3al	75810544	75840912	30369	*	0.088011	6.92394	1.58768	0.227425	0.517561	Promoter (<=1kb)	11	75721825	75829255	107431	2	ENSMUSG00000020847	0
XXF_vs_XYF	Peak.2888	chr11	Vps53	75920905	76074378	153474	*	0.0752763	9.44603	0.897714	0.358814	0.583974	Promoter (<=1kb)	11	75937052	76070473	133422	2	ENSMUSG00000017288	0
XXM_vs_XYM	Peak.2888	chr11	Vps53	75920905	76074378	153474	*	0.135386	9.44603	2.72019	0.120428	0.287565	Promoter (<=1kb)	11	75937052	76070473	133422	2	ENSMUSG00000017288	0
XYF_vs_XYM	Peak.2888	chr11	Vps53	75920905	76074378	153474	*	0.103131	9.44603	1.67395	0.215822	0.43578	Promoter (<=1kb)	11	75937052	76070473	133422	2	ENSMUSG00000017288	0
XXF_vs_XXM	Peak.2888	chr11	Vps53	75920905	76074378	153474	*	0.0430214	9.44603	0.276502	0.606898	0.778215	Promoter (<=1kb)	11	75937052	76070473	133422	2	ENSMUSG00000017288	0
F_vs_M	Peak.2888	chr11	Vps53	75920905	76074378	153474	*	0.073076	9.44603	1.63717	0.220672	0.600107	Promoter (<=1kb)	11	75937052	76070473	133422	2	ENSMUSG00000017288	0
XX_vs_XY	Peak.2888	chr11	Vps53	75920905	76074378	153474	*	0.105331	9.44603	3.40062	0.0855579	0.319827	Promoter (<=1kb)	11	75937052	76070473	133422	2	ENSMUSG00000017288	0
XXF_vs_XYF	Peak.2889	chr11	Dbil5	76097990	76114144	16155	*	0.153138	5.85567	1.76252	0.204694	0.426815	Promoter (<=1kb)	11	76108434	76109492	1059	1	ENSMUSG00000038057	0
XXM_vs_XYM	Peak.2889	chr11	Dbil5	76097990	76114144	16155	*	0.454268	5.85567	12.7763	0.00287336	0.0309244	Promoter (<=1kb)	11	76108434	76109492	1059	1	ENSMUSG00000038057	0
XYF_vs_XYM	Peak.2889	chr11	Dbil5	76097990	76114144	16155	*	-0.00913647	5.85567	0.00608616	0.938876	0.973658	Promoter (<=1kb)	11	76108434	76109492	1059	1	ENSMUSG00000038057	0
XXF_vs_XXM	Peak.2889	chr11	Dbil5	76097990	76114144	16155	*	-0.310267	5.85567	6.12657	0.0261081	0.147134	Promoter (<=1kb)	11	76108434	76109492	1059	1	ENSMUSG00000038057	0
F_vs_M	Peak.2889	chr11	Dbil5	76097990	76114144	16155	*	-0.159702	5.85567	3.46749	0.0828335	0.434706	Promoter (<=1kb)	11	76108434	76109492	1059	1	ENSMUSG00000038057	0
XX_vs_XY	Peak.2889	chr11	Dbil5	76097990	76114144	16155	*	0.303703	5.85567	12.5284	0.00308357	0.0491959	Promoter (<=1kb)	11	76108434	76109492	1059	1	ENSMUSG00000038057	0
XXF_vs_XYF	Peak.289	chr2	Arl5b	15033006	15078083	45078	*	-0.209721	7.50007	6.2581	0.0247931	0.126935	Promoter (<=1kb)	2	15054206	15087267	33062	1	ENSMUSG00000017418	0
XXM_vs_XYM	Peak.289	chr2	Arl5b	15033006	15078083	45078	*	0.19233	7.50007	4.46812	0.0521791	0.17157	Promoter (<=1kb)	2	15054206	15087267	33062	1	ENSMUSG00000017418	0
XYF_vs_XYM	Peak.289	chr2	Arl5b	15033006	15078083	45078	*	0.270764	7.50007	10.3379	0.00594987	0.0594178	Promoter (<=1kb)	2	15054206	15087267	33062	1	ENSMUSG00000017418	0
XXF_vs_XXM	Peak.289	chr2	Arl5b	15033006	15078083	45078	*	-0.131286	7.50007	2.09944	0.168489	0.403062	Promoter (<=1kb)	2	15054206	15087267	33062	1	ENSMUSG00000017418	0
F_vs_M	Peak.289	chr2	Arl5b	15033006	15078083	45078	*	0.0697388	7.50007	1.2721	0.277566	0.647886	Promoter (<=1kb)	2	15054206	15087267	33062	1	ENSMUSG00000017418	0
XX_vs_XY	Peak.289	chr2	Arl5b	15033006	15078083	45078	*	-0.00869541	7.50007	0.0197679	0.890108	0.9598	Promoter (<=1kb)	2	15054206	15087267	33062	1	ENSMUSG00000017418	0
XXF_vs_XYF	Peak.2890	chr11	Timm22	76140377	76403087	262711	*	0.103651	10.0593	1.77162	0.203592	0.4253	Promoter (<=1kb)	11	76297778	76307118	9341	1	ENSMUSG00000020843	0
XXM_vs_XYM	Peak.2890	chr11	Timm22	76140377	76403087	262711	*	0.175035	10.0593	4.85329	0.0441022	0.154426	Promoter (<=1kb)	11	76297778	76307118	9341	1	ENSMUSG00000020843	0
XYF_vs_XYM	Peak.2890	chr11	Timm22	76140377	76403087	262711	*	-0.00338274	10.0593	0.00188225	0.965982	0.983344	Promoter (<=1kb)	11	76297778	76307118	9341	1	ENSMUSG00000020843	0
XXF_vs_XXM	Peak.2890	chr11	Timm22	76140377	76403087	262711	*	-0.0747662	10.0593	0.888184	0.361303	0.604082	Promoter (<=1kb)	11	76297778	76307118	9341	1	ENSMUSG00000020843	0
F_vs_M	Peak.2890	chr11	Timm22	76140377	76403087	262711	*	-0.0390745	10.0593	0.493605	0.493373	0.80064	Promoter (<=1kb)	11	76297778	76307118	9341	1	ENSMUSG00000020843	0
XX_vs_XY	Peak.2890	chr11	Timm22	76140377	76403087	262711	*	0.139343	10.0593	6.2752	0.0246278	0.169073	Promoter (<=1kb)	11	76297778	76307118	9341	1	ENSMUSG00000020843	0
XXF_vs_XYF	Peak.2891	chr11	Cpd	76686325	76709656	23332	*	-0.0417478	6.08807	0.137868	0.715742	0.841224	Exon (ENSMUST00000021201/ENSMUSG00000020841, exon 3 of 21)	11	76669250	76737844	68595	2	ENSMUSG00000020841	28188
XXM_vs_XYM	Peak.2891	chr11	Cpd	76686325	76709656	23332	*	0.218307	6.08807	3.04369	0.102055	0.260515	Exon (ENSMUST00000021201/ENSMUSG00000020841, exon 3 of 21)	11	76669250	76737844	68595	2	ENSMUSG00000020841	28188
XYF_vs_XYM	Peak.2891	chr11	Cpd	76686325	76709656	23332	*	0.039666	6.08807	0.124764	0.728972	0.857024	Exon (ENSMUST00000021201/ENSMUSG00000020841, exon 3 of 21)	11	76669250	76737844	68595	2	ENSMUSG00000020841	28188
XXF_vs_XXM	Peak.2891	chr11	Cpd	76686325	76709656	23332	*	-0.220389	6.08807	3.09567	0.0994294	0.307939	Exon (ENSMUST00000021201/ENSMUSG00000020841, exon 3 of 21)	11	76669250	76737844	68595	2	ENSMUSG00000020841	28188
F_vs_M	Peak.2891	chr11	Cpd	76686325	76709656	23332	*	-0.0903614	6.08807	1.1546	0.300026	0.663695	Exon (ENSMUST00000021201/ENSMUSG00000020841, exon 3 of 21)	11	76669250	76737844	68595	2	ENSMUSG00000020841	28188
XX_vs_XY	Peak.2891	chr11	Cpd	76686325	76709656	23332	*	0.0882796	6.08807	1.10204	0.310885	0.602415	Exon (ENSMUST00000021201/ENSMUSG00000020841, exon 3 of 21)	11	76669250	76737844	68595	2	ENSMUSG00000020841	28188
XXF_vs_XYF	Peak.2893	chr11	Cpd	76737511	76742750	5240	*	-0.398242	4.42004	3.76318	0.0719598	0.235075	Promoter (<=1kb)	11	76669250	76737844	68595	2	ENSMUSG00000020841	0
XXM_vs_XYM	Peak.2893	chr11	Cpd	76737511	76742750	5240	*	-1.00042	4.42004	17.0486	0.00094081	0.0153339	Promoter (<=1kb)	11	76669250	76737844	68595	2	ENSMUSG00000020841	0
XYF_vs_XYM	Peak.2893	chr11	Cpd	76737511	76742750	5240	*	0.0571409	4.42004	0.0755945	0.787211	0.893053	Promoter (<=1kb)	11	76669250	76737844	68595	2	ENSMUSG00000020841	0
XXF_vs_XXM	Peak.2893	chr11	Cpd	76737511	76742750	5240	*	0.65932	4.42004	7.48405	0.0156133	0.109399	Promoter (<=1kb)	11	76669250	76737844	68595	2	ENSMUSG00000020841	0
F_vs_M	Peak.2893	chr11	Cpd	76737511	76742750	5240	*	0.358231	4.42004	5.07595	0.040104	0.333865	Promoter (<=1kb)	11	76669250	76737844	68595	2	ENSMUSG00000020841	0
XX_vs_XY	Peak.2893	chr11	Cpd	76737511	76742750	5240	*	-0.699332	4.42004	19.4269	0.000541298	0.0131861	Promoter (<=1kb)	11	76669250	76737844	68595	2	ENSMUSG00000020841	0
XXF_vs_XYF	Peak.2894	chr11	Tmigd1	76778972	76786964	7993	*	0.00945397	5.95874	0.00555623	0.941592	0.972814	Distal Intergenic	11	76792985	76807413	14429	1	ENSMUSG00000020839	-6021
XXM_vs_XYM	Peak.2894	chr11	Tmigd1	76778972	76786964	7993	*	-0.482293	5.95874	10.7336	0.00525868	0.0444535	Distal Intergenic	11	76792985	76807413	14429	1	ENSMUSG00000020839	-6021
XYF_vs_XYM	Peak.2894	chr11	Tmigd1	76778972	76786964	7993	*	-0.209272	5.95874	2.83182	0.113667	0.301042	Distal Intergenic	11	76792985	76807413	14429	1	ENSMUSG00000020839	-6021
XXF_vs_XXM	Peak.2894	chr11	Tmigd1	76778972	76786964	7993	*	0.282475	5.95874	3.54798	0.0796902	0.272657	Distal Intergenic	11	76792985	76807413	14429	1	ENSMUSG00000020839	-6021
F_vs_M	Peak.2894	chr11	Tmigd1	76778972	76786964	7993	*	0.0366017	5.95874	0.140662	0.713015	0.891713	Distal Intergenic	11	76792985	76807413	14429	1	ENSMUSG00000020839	-6021
XX_vs_XY	Peak.2894	chr11	Tmigd1	76778972	76786964	7993	*	-0.23642	5.95874	5.90144	0.0285518	0.184685	Distal Intergenic	11	76792985	76807413	14429	1	ENSMUSG00000020839	-6021
XXF_vs_XYF	Peak.2896	chr11	Git1	77210567	77404222	193656	*	-0.0157057	10.4742	0.0724224	0.791607	0.89249	Promoter (<=1kb)	11	77384388	77398612	14225	1	ENSMUSG00000011877	0
