## Supplemental Table 7 for "Sex chromosomes and sex hormones contribute jointly and independently to sex biases in cardiac development" (part 3 of 3)

### Sheet: differential-abundance (continued)
Contrast	feature_id	seqnames	SYMBOL	start	end	width	strand	logFC	logCPM	F	PValue	FDR	annotation	geneChr	geneStart	geneEnd	geneLength	geneStrand	geneId	distanceToTSS
XXM_vs_XYM	Peak.2896	chr11	Git1	77210567	77404222	193656	*	-0.161392	10.4742	7.374	0.0162532	0.0852352	Promoter (<=1kb)	11	77384388	77398612	14225	1	ENSMUSG00000011877	0
XYF_vs_XYM	Peak.2896	chr11	Git1	77210567	77404222	193656	*	-0.0484228	10.4742	0.689285	0.419776	0.644747	Promoter (<=1kb)	11	77384388	77398612	14225	1	ENSMUSG00000011877	0
XXF_vs_XXM	Peak.2896	chr11	Git1	77210567	77404222	193656	*	0.0972637	10.4742	2.67545	0.123274	0.342881	Promoter (<=1kb)	11	77384388	77398612	14225	1	ENSMUSG00000011877	0
F_vs_M	Peak.2896	chr11	Git1	77210567	77404222	193656	*	0.0244205	10.4742	0.343863	0.566564	0.8257	Promoter (<=1kb)	11	77384388	77398612	14225	1	ENSMUSG00000011877	0
XX_vs_XY	Peak.2896	chr11	Git1	77210567	77404222	193656	*	-0.088549	10.4742	4.52064	0.0509813	0.249627	Promoter (<=1kb)	11	77384388	77398612	14225	1	ENSMUSG00000011877	0
XXF_vs_XYF	Peak.2897	chr11	Taok1	77431435	77503182	71748	*	-0.123124	7.93256	2.21061	0.158337	0.368288	Promoter (<=1kb)	11	77419988	77498641	78654	2	ENSMUSG00000017291	0
XXM_vs_XYM	Peak.2897	chr11	Taok1	77431435	77503182	71748	*	0.23068	7.93256	6.80738	0.0200697	0.0953205	Promoter (<=1kb)	11	77419988	77498641	78654	2	ENSMUSG00000017291	0
XYF_vs_XYM	Peak.2897	chr11	Taok1	77431435	77503182	71748	*	0.21963	7.93256	6.96952	0.0188807	0.107338	Promoter (<=1kb)	11	77419988	77498641	78654	2	ENSMUSG00000017291	0
XXF_vs_XXM	Peak.2897	chr11	Taok1	77431435	77503182	71748	*	-0.134174	7.93256	2.3234	0.148805	0.378512	Promoter (<=1kb)	11	77419988	77498641	78654	2	ENSMUSG00000017291	0
F_vs_M	Peak.2897	chr11	Taok1	77431435	77503182	71748	*	0.0427284	7.93256	0.498058	0.491462	0.799427	Promoter (<=1kb)	11	77419988	77498641	78654	2	ENSMUSG00000017291	0
XX_vs_XY	Peak.2897	chr11	Taok1	77431435	77503182	71748	*	0.0537777	7.93256	0.788651	0.388903	0.672315	Promoter (<=1kb)	11	77419988	77498641	78654	2	ENSMUSG00000017291	0
XXF_vs_XYF	Peak.2898	chr11	Cryba1	77572384	77616702	44319	*	-0.0863743	7.58313	0.708094	0.413647	0.62968	Promoter (<=1kb)	11	77609441	77616109	6669	2	ENSMUSG00000000724	0
XXM_vs_XYM	Peak.2898	chr11	Cryba1	77572384	77616702	44319	*	0.030641	7.58313	0.0778487	0.784147	0.886153	Promoter (<=1kb)	11	77609441	77616109	6669	2	ENSMUSG00000000724	0
XYF_vs_XYM	Peak.2898	chr11	Cryba1	77572384	77616702	44319	*	0.0190519	7.58313	0.0347064	0.854776	0.930587	Promoter (<=1kb)	11	77609441	77616109	6669	2	ENSMUSG00000000724	0
XXF_vs_XXM	Peak.2898	chr11	Cryba1	77572384	77616702	44319	*	-0.0979634	7.58313	0.790122	0.388473	0.62796	Promoter (<=1kb)	11	77609441	77616109	6669	2	ENSMUSG00000000724	0
F_vs_M	Peak.2898	chr11	Cryba1	77572384	77616702	44319	*	-0.0394558	7.58313	0.275518	0.607532	0.843517	Promoter (<=1kb)	11	77609441	77616109	6669	2	ENSMUSG00000000724	0
XX_vs_XY	Peak.2898	chr11	Cryba1	77572384	77616702	44319	*	-0.0278667	7.58313	0.137484	0.716119	0.888239	Promoter (<=1kb)	11	77609441	77616109	6669	2	ENSMUSG00000000724	0
XXF_vs_XYF	Peak.2899	chr11	Myo18a	77638826	77732792	93967	*	0.203747	9.14337	7.07026	0.0181831	0.10672	Promoter (<=1kb)	11	77654072	77756806	102735	1	ENSMUSG00000000631	0
XXM_vs_XYM	Peak.2899	chr11	Myo18a	77638826	77732792	93967	*	-0.0856599	9.14337	1.15942	0.299055	0.505981	Promoter (<=1kb)	11	77654072	77756806	102735	1	ENSMUSG00000000631	0
XYF_vs_XYM	Peak.2899	chr11	Myo18a	77638826	77732792	93967	*	-0.114619	9.14337	2.22972	0.15667	0.364467	Promoter (<=1kb)	11	77654072	77756806	102735	1	ENSMUSG00000000631	0
XXF_vs_XXM	Peak.2899	chr11	Myo18a	77638826	77732792	93967	*	0.174788	9.14337	4.84465	0.0442667	0.194165	Promoter (<=1kb)	11	77654072	77756806	102735	1	ENSMUSG00000000631	0
F_vs_M	Peak.2899	chr11	Myo18a	77638826	77732792	93967	*	0.0300846	9.14337	0.296828	0.594102	0.838068	Promoter (<=1kb)	11	77654072	77756806	102735	1	ENSMUSG00000000631	0
XX_vs_XY	Peak.2899	chr11	Myo18a	77638826	77732792	93967	*	0.0590436	9.14337	1.14314	0.302347	0.594037	Promoter (<=1kb)	11	77654072	77756806	102735	1	ENSMUSG00000000631	0
XXF_vs_XYF	Peak.29	chr1	Fhl2	43168074	43239511	71438	*	0.162964	8.31747	2.95939	0.106495	0.29199	Promoter (<=1kb)	1	43162234	43236144	73911	2	ENSMUSG00000008136	0
XXM_vs_XYM	Peak.29	chr1	Fhl2	43168074	43239511	71438	*	-0.122575	8.31747	1.5524	0.232404	0.435768	Promoter (<=1kb)	1	43162234	43236144	73911	2	ENSMUSG00000008136	0
XYF_vs_XYM	Peak.29	chr1	Fhl2	43168074	43239511	71438	*	-0.380128	8.31747	16.3193	0.00112462	0.0306966	Promoter (<=1kb)	1	43162234	43236144	73911	2	ENSMUSG00000008136	0
XXF_vs_XXM	Peak.29	chr1	Fhl2	43168074	43239511	71438	*	-0.0945889	8.31747	0.911315	0.355304	0.598715	Promoter (<=1kb)	1	43162234	43236144	73911	2	ENSMUSG00000008136	0
F_vs_M	Peak.29	chr1	Fhl2	43168074	43239511	71438	*	-0.237358	8.31747	12.0688	0.00352146	0.107085	Promoter (<=1kb)	1	43162234	43236144	73911	2	ENSMUSG00000008136	0
XX_vs_XY	Peak.29	chr1	Fhl2	43168074	43239511	71438	*	0.0201948	8.31747	0.0874585	0.771598	0.91332	Promoter (<=1kb)	1	43162234	43236144	73911	2	ENSMUSG00000008136	0
XXF_vs_XYF	Peak.290	chr2	Mllt10	18029054	18070099	41046	*	-0.117801	8.00848	2.59417	0.128658	0.326583	Promoter (<=1kb)	2	18060048	18217199	157152	1	ENSMUSG00000026743	0
XXM_vs_XYM	Peak.290	chr2	Mllt10	18029054	18070099	41046	*	-0.419587	8.00848	28.116	9.69893690567277e-05	0.00336339	Promoter (<=1kb)	2	18060048	18217199	157152	1	ENSMUSG00000026743	0
XYF_vs_XYM	Peak.290	chr2	Mllt10	18029054	18070099	41046	*	-0.0312031	8.00848	0.184216	0.67404	0.831079	Promoter (<=1kb)	2	18060048	18217199	157152	1	ENSMUSG00000026743	0
XXF_vs_XXM	Peak.290	chr2	Mllt10	18029054	18070099	41046	*	0.270582	8.00848	11.5632	0.00408769	0.0504117	Promoter (<=1kb)	2	18060048	18217199	157152	1	ENSMUSG00000026743	0
F_vs_M	Peak.290	chr2	Mllt10	18029054	18070099	41046	*	0.11969	8.00848	4.93063	0.0426626	0.337573	Promoter (<=1kb)	2	18060048	18217199	157152	1	ENSMUSG00000026743	0
XX_vs_XY	Peak.290	chr2	Mllt10	18029054	18070099	41046	*	-0.268694	8.00848	24.8617	0.000176163	0.00532131	Promoter (<=1kb)	2	18060048	18217199	157152	1	ENSMUSG00000026743	0
XXF_vs_XYF	Peak.2900	chr11	Dhrs13	77864214	77942370	78157	*	-0.00558444	8.46325	0.00566796	0.941009	0.972562	Promoter (<=1kb)	11	77923106	77928692	5587	1	ENSMUSG00000020834	0
XXM_vs_XYM	Peak.2900	chr11	Dhrs13	77864214	77942370	78157	*	-0.0833853	8.46325	1.13342	0.304336	0.51035	Promoter (<=1kb)	11	77923106	77928692	5587	1	ENSMUSG00000020834	0
XYF_vs_XYM	Peak.2900	chr11	Dhrs13	77864214	77942370	78157	*	0.00330524	8.46325	0.00198529	0.965064	0.982912	Promoter (<=1kb)	11	77923106	77928692	5587	1	ENSMUSG00000020834	0
XXF_vs_XXM	Peak.2900	chr11	Dhrs13	77864214	77942370	78157	*	0.0811061	8.46325	1.07242	0.317248	0.56389	Promoter (<=1kb)	11	77923106	77928692	5587	1	ENSMUSG00000020834	0
F_vs_M	Peak.2900	chr11	Dhrs13	77864214	77942370	78157	*	0.0422056	8.46325	0.612274	0.446438	0.776857	Promoter (<=1kb)	11	77923106	77928692	5587	1	ENSMUSG00000020834	0
XX_vs_XY	Peak.2900	chr11	Dhrs13	77864214	77942370	78157	*	-0.0444848	8.46325	0.680189	0.422791	0.700426	Promoter (<=1kb)	11	77923106	77928692	5587	1	ENSMUSG00000020834	0
XXF_vs_XYF	Peak.2901	chr11	Rab34	77981709	78088840	107132	*	-0.103933	8.91671	1.32807	0.267669	0.498072	Promoter (<=1kb)	11	78079256	78083019	3764	1	ENSMUSG00000002059	0
XXM_vs_XYM	Peak.2901	chr11	Rab34	77981709	78088840	107132	*	0.146317	8.91671	2.4715	0.137341	0.312132	Promoter (<=1kb)	11	78079256	78083019	3764	1	ENSMUSG00000002059	0
XYF_vs_XYM	Peak.2901	chr11	Rab34	77981709	78088840	107132	*	0.00407363	8.91671	0.00205157	0.964486	0.982912	Promoter (<=1kb)	11	78079256	78083019	3764	1	ENSMUSG00000002059	0
XXF_vs_XXM	Peak.2901	chr11	Rab34	77981709	78088840	107132	*	-0.246177	8.91671	6.95644	0.0189735	0.121885	Promoter (<=1kb)	11	78079256	78083019	3764	1	ENSMUSG00000002059	0
F_vs_M	Peak.2901	chr11	Rab34	77981709	78088840	107132	*	-0.121052	8.91671	3.48964	0.0819539	0.434308	Promoter (<=1kb)	11	78079256	78083019	3764	1	ENSMUSG00000002059	0
XX_vs_XY	Peak.2901	chr11	Rab34	77981709	78088840	107132	*	0.0211921	8.91671	0.106981	0.74825	0.904327	Promoter (<=1kb)	11	78079256	78083019	3764	1	ENSMUSG00000002059	0
XXF_vs_XYF	Peak.2902	chr11	Supt6	78125314	78182094	56781	*	0.0186391	7.63403	0.054392	0.818828	0.908227	Promoter (<=1kb)	11	78097572	78136813	39242	2	ENSMUSG00000002052	0
XXM_vs_XYM	Peak.2902	chr11	Supt6	78125314	78182094	56781	*	0.11218	7.63403	1.72947	0.208759	0.407358	Promoter (<=1kb)	11	78097572	78136813	39242	2	ENSMUSG00000002052	0
XYF_vs_XYM	Peak.2902	chr11	Supt6	78125314	78182094	56781	*	-0.0139511	7.63403	0.0304542	0.86386	0.934611	Promoter (<=1kb)	11	78097572	78136813	39242	2	ENSMUSG00000002052	0
XXF_vs_XXM	Peak.2902	chr11	Supt6	78125314	78182094	56781	*	-0.107492	7.63403	1.5888	0.22727	0.472366	Promoter (<=1kb)	11	78097572	78136813	39242	2	ENSMUSG00000002052	0
F_vs_M	Peak.2902	chr11	Supt6	78125314	78182094	56781	*	-0.0607215	7.63403	1.07951	0.315708	0.679523	Promoter (<=1kb)	11	78097572	78136813	39242	2	ENSMUSG00000002052	0
XX_vs_XY	Peak.2902	chr11	Supt6	78125314	78182094	56781	*	0.0654095	7.63403	1.25261	0.281129	0.571464	Promoter (<=1kb)	11	78097572	78136813	39242	2	ENSMUSG00000002052	0
XXF_vs_XYF	Peak.2903	chr11	Poldip2	78397584	78526688	129105	*	0.0928337	8.97766	1.47376	0.244025	0.470701	Promoter (<=1kb)	11	78403019	78413562	10544	1	ENSMUSG00000001100	0
XXM_vs_XYM	Peak.2903	chr11	Poldip2	78397584	78526688	129105	*	0.209461	8.97766	6.96754	0.0188948	0.0920818	Promoter (<=1kb)	11	78403019	78413562	10544	1	ENSMUSG00000001100	0
XYF_vs_XYM	Peak.2903	chr11	Poldip2	78397584	78526688	129105	*	0.043089	8.97766	0.315435	0.582883	0.764633	Promoter (<=1kb)	11	78403019	78413562	10544	1	ENSMUSG00000001100	0
XXF_vs_XXM	Peak.2903	chr11	Poldip2	78397584	78526688	129105	*	-0.0735382	8.97766	0.864758	0.367531	0.608608	Promoter (<=1kb)	11	78403019	78413562	10544	1	ENSMUSG00000001100	0
F_vs_M	Peak.2903	chr11	Poldip2	78397584	78526688	129105	*	-0.0152246	8.97766	0.0763793	0.786139	0.919969	Promoter (<=1kb)	11	78403019	78413562	10544	1	ENSMUSG00000001100	0
XX_vs_XY	Peak.2903	chr11	Poldip2	78397584	78526688	129105	*	0.151147	8.97766	7.52498	0.0153825	0.133665	Promoter (<=1kb)	11	78403019	78413562	10544	1	ENSMUSG00000001100	0
XXF_vs_XYF	Peak.2904	chr11	Nlk	78546392	78603399	57008	*	-0.0987436	7.48891	1.19213	0.292589	0.522549	Promoter (<=1kb)	11	78457994	78588199	130206	2	ENSMUSG00000017376	0
XXM_vs_XYM	Peak.2904	chr11	Nlk	78546392	78603399	57008	*	0.392011	7.48891	16.5728	0.00105644	0.0166785	Promoter (<=1kb)	11	78457994	78588199	130206	2	ENSMUSG00000017376	0
XYF_vs_XYM	Peak.2904	chr11	Nlk	78546392	78603399	57008	*	0.155112	7.48891	2.92094	0.108598	0.292543	Promoter (<=1kb)	11	78457994	78588199	130206	2	ENSMUSG00000017376	0
XXF_vs_XXM	Peak.2904	chr11	Nlk	78546392	78603399	57008	*	-0.335642	7.48891	12.2312	0.00335903	0.0462424	Promoter (<=1kb)	11	78457994	78588199	130206	2	ENSMUSG00000017376	0
F_vs_M	Peak.2904	chr11	Nlk	78546392	78603399	57008	*	-0.0902648	7.48891	1.86862	0.192312	0.572514	Promoter (<=1kb)	11	78457994	78588199	130206	2	ENSMUSG00000017376	0
XX_vs_XY	Peak.2904	chr11	Nlk	78546392	78603399	57008	*	0.146634	7.48891	4.93004	0.0426734	0.232117	Promoter (<=1kb)	11	78457994	78588199	130206	2	ENSMUSG00000017376	0
XXF_vs_XYF	Peak.2905	chr11	Lgals9	78813571	78883579	70009	*	0.0790736	8.24591	0.656705	0.430736	0.648825	Promoter (<=1kb)	11	78853800	78875772	21973	2	ENSMUSG00000001123	0
XXM_vs_XYM	Peak.2905	chr11	Lgals9	78813571	78883579	70009	*	-0.113527	8.24591	1.19681	0.29168	0.498068	Promoter (<=1kb)	11	78853800	78875772	21973	2	ENSMUSG00000001123	0
XYF_vs_XYM	Peak.2905	chr11	Lgals9	78813571	78883579	70009	*	-0.0478099	8.24591	0.239424	0.631891	0.801989	Promoter (<=1kb)	11	78853800	78875772	21973	2	ENSMUSG00000001123	0
XXF_vs_XXM	Peak.2905	chr11	Lgals9	78813571	78883579	70009	*	0.144791	8.24591	1.95179	0.183265	0.418606	Promoter (<=1kb)	11	78853800	78875772	21973	2	ENSMUSG00000001123	0
F_vs_M	Peak.2905	chr11	Lgals9	78813571	78883579	70009	*	0.0484903	8.24591	0.46352	0.506637	0.802168	Promoter (<=1kb)	11	78853800	78875772	21973	2	ENSMUSG00000001123	0
XX_vs_XY	Peak.2905	chr11	Lgals9	78813571	78883579	70009	*	-0.0172266	8.24591	0.0584951	0.812254	0.930208	Promoter (<=1kb)	11	78853800	78875772	21973	2	ENSMUSG00000001123	0
XXF_vs_XYF	Peak.2906	chr11	Ksr1	78888466	79043179	154714	*	-0.0147576	9.50144	0.0481909	0.829281	0.914413	Promoter (<=1kb)	11	78904266	79037233	132968	2	ENSMUSG00000018334	0
XXM_vs_XYM	Peak.2906	chr11	Ksr1	78888466	79043179	154714	*	0.109743	9.50144	2.54568	0.132008	0.305167	Promoter (<=1kb)	11	78904266	79037233	132968	2	ENSMUSG00000018334	0
XYF_vs_XYM	Peak.2906	chr11	Ksr1	78888466	79043179	154714	*	-0.0807596	9.50144	1.44767	0.248049	0.473092	Promoter (<=1kb)	11	78904266	79037233	132968	2	ENSMUSG00000018334	0
XXF_vs_XXM	Peak.2906	chr11	Ksr1	78888466	79043179	154714	*	-0.20526	9.50144	8.87399	0.00959076	0.0835688	Promoter (<=1kb)	11	78904266	79037233	132968	2	ENSMUSG00000018334	0
F_vs_M	Peak.2906	chr11	Ksr1	78888466	79043179	154714	*	-0.14301	9.50144	8.84171	0.00969604	0.184096	Promoter (<=1kb)	11	78904266	79037233	132968	2	ENSMUSG00000018334	0
XX_vs_XY	Peak.2906	chr11	Ksr1	78888466	79043179	154714	*	0.0474928	9.50144	0.975428	0.339415	0.624526	Promoter (<=1kb)	11	78904266	79037233	132968	2	ENSMUSG00000018334	0
XXF_vs_XYF	Peak.2907	chr11		79109206	79124238	15033	*	0.145946	5.84835	1.68061	0.214959	0.436566	Distal Intergenic	11	79103622	79104069	448	1	ENSMUSG00000081000	5584
XXM_vs_XYM	Peak.2907	chr11		79109206	79124238	15033	*	0.0559646	5.84835	0.182201	0.675715	0.813382	Distal Intergenic	11	79103622	79104069	448	1	ENSMUSG00000081000	5584
XYF_vs_XYM	Peak.2907	chr11		79109206	79124238	15033	*	0.037573	5.84835	0.107448	0.747721	0.867142	Distal Intergenic	11	79103622	79104069	448	1	ENSMUSG00000081000	5584
XXF_vs_XXM	Peak.2907	chr11		79109206	79124238	15033	*	0.127554	5.84835	0.978908	0.338582	0.582844	Distal Intergenic	11	79103622	79104069	448	1	ENSMUSG00000081000	5584
F_vs_M	Peak.2907	chr11		79109206	79124238	15033	*	0.0825637	5.84835	0.915945	0.354121	0.710884	Distal Intergenic	11	79103622	79104069	448	1	ENSMUSG00000081000	5584
XX_vs_XY	Peak.2907	chr11		79109206	79124238	15033	*	0.100955	5.84835	1.36428	0.261515	0.554481	Distal Intergenic	11	79103622	79104069	448	1	ENSMUSG00000081000	5584
XXF_vs_XYF	Peak.2908	chr11	Wsb1	79124855	79188251	63397	*	0.0246542	7.89825	0.101515	0.754531	0.865008	Promoter (<=1kb)	11	79130198	79145497	15300	2	ENSMUSG00000017677	0
XXM_vs_XYM	Peak.2908	chr11	Wsb1	79124855	79188251	63397	*	0.147479	7.89825	3.20194	0.0943083	0.247838	Promoter (<=1kb)	11	79130198	79145497	15300	2	ENSMUSG00000017677	0
XYF_vs_XYM	Peak.2908	chr11	Wsb1	79124855	79188251	63397	*	0.0576191	7.89825	0.550265	0.469974	0.686241	Promoter (<=1kb)	11	79130198	79145497	15300	2	ENSMUSG00000017677	0
XXF_vs_XXM	Peak.2908	chr11	Wsb1	79124855	79188251	63397	*	-0.0652057	7.89825	0.630589	0.439855	0.665368	Promoter (<=1kb)	11	79130198	79145497	15300	2	ENSMUSG00000017677	0
F_vs_M	Peak.2908	chr11	Wsb1	79124855	79188251	63397	*	-0.00379329	7.89825	0.00450555	0.947394	0.982776	Promoter (<=1kb)	11	79130198	79145497	15300	2	ENSMUSG00000017677	0
XX_vs_XY	Peak.2908	chr11	Wsb1	79124855	79188251	63397	*	0.0860666	7.89825	2.31866	0.149191	0.416246	Promoter (<=1kb)	11	79130198	79145497	15300	2	ENSMUSG00000017677	0
XXF_vs_XYF	Peak.2909	chr11		79194646	79209129	14484	*	0.223067	5.92184	3.74643	0.0725281	0.235681	Distal Intergenic	11	79187005	79187732	728	2	ENSMUSG00000055072	-6914
XXM_vs_XYM	Peak.2909	chr11		79194646	79209129	14484	*	-0.123896	5.92184	0.851751	0.371057	0.577916	Distal Intergenic	11	79187005	79187732	728	2	ENSMUSG00000055072	-6914
XYF_vs_XYM	Peak.2909	chr11		79194646	79209129	14484	*	-0.0998611	5.92184	0.733972	0.405441	0.631506	Distal Intergenic	11	79187005	79187732	728	2	ENSMUSG00000055072	-6914
XXF_vs_XXM	Peak.2909	chr11		79194646	79209129	14484	*	0.247102	5.92184	3.46168	0.083066	0.279415	Distal Intergenic	11	79187005	79187732	728	2	ENSMUSG00000055072	-6914
F_vs_M	Peak.2909	chr11		79194646	79209129	14484	*	0.0736205	5.92184	0.692864	0.418599	0.757728	Distal Intergenic	11	79187005	79187732	728	2	ENSMUSG00000055072	-6914
XX_vs_XY	Peak.2909	chr11		79194646	79209129	14484	*	0.0495857	5.92184	0.313422	0.584075	0.81021	Distal Intergenic	11	79187005	79187732	728	2	ENSMUSG00000055072	-6914
XXF_vs_XYF	Peak.291	chr2		18070146	18134120	63975	*	-0.247965	7.53927	6.48883	0.0226672	0.121747	Promoter (<=1kb)	2	18134263	18134388	126	2	ENSMUSG00002076904	268
XXM_vs_XYM	Peak.291	chr2		18070146	18134120	63975	*	0.153607	7.53927	2.10436	0.168022	0.353275	Promoter (<=1kb)	2	18134263	18134388	126	2	ENSMUSG00002076904	268
XYF_vs_XYM	Peak.291	chr2		18070146	18134120	63975	*	0.30241	7.53927	9.58715	0.00756843	0.0665875	Promoter (<=1kb)	2	18134263	18134388	126	2	ENSMUSG00002076904	268
XXF_vs_XXM	Peak.291	chr2		18070146	18134120	63975	*	-0.0991625	7.53927	0.882482	0.362804	0.605475	Promoter (<=1kb)	2	18134263	18134388	126	2	ENSMUSG00002076904	268
F_vs_M	Peak.291	chr2		18070146	18134120	63975	*	0.101624	7.53927	1.99866	0.178404	0.560456	Promoter (<=1kb)	2	18134263	18134388	126	2	ENSMUSG00002076904	268
XX_vs_XY	Peak.291	chr2		18070146	18134120	63975	*	-0.0471793	7.53927	0.430628	0.521889	0.769433	Promoter (<=1kb)	2	18134263	18134388	126	2	ENSMUSG00002076904	268
XXF_vs_XYF	Peak.2910	chr11	Nf1	79219647	79253603	33957	*	0.0904097	6.87511	1.03545	0.325448	0.552977	Promoter (<=1kb)	11	79230519	79472438	241920	1	ENSMUSG00000020716	0
XXM_vs_XYM	Peak.2910	chr11	Nf1	79219647	79253603	33957	*	-0.169606	6.87511	2.8727	0.111306	0.275891	Promoter (<=1kb)	11	79230519	79472438	241920	1	ENSMUSG00000020716	0
XYF_vs_XYM	Peak.2910	chr11	Nf1	79219647	79253603	33957	*	-0.00253136	6.87511	0.000798719	0.977836	0.988086	Promoter (<=1kb)	11	79230519	79472438	241920	1	ENSMUSG00000020716	0
XXF_vs_XXM	Peak.2910	chr11	Nf1	79219647	79253603	33957	*	0.257484	6.87511	6.7203	0.0207439	0.128627	Promoter (<=1kb)	11	79230519	79472438	241920	1	ENSMUSG00000020716	0
F_vs_M	Peak.2910	chr11	Nf1	79219647	79253603	33957	*	0.127477	6.87511	3.6313	0.0765853	0.42273	Promoter (<=1kb)	11	79230519	79472438	241920	1	ENSMUSG00000020716	0
XX_vs_XY	Peak.2910	chr11	Nf1	79219647	79253603	33957	*	-0.0395982	6.87511	0.349996	0.563163	0.79788	Promoter (<=1kb)	11	79230519	79472438	241920	1	ENSMUSG00000020716	0
XXF_vs_XYF	Peak.2911	chr11	Mir193a	79598532	79635160	36629	*	0.117964	7.22277	2.00415	0.177845	0.3953	Promoter (<=1kb)	11	79602795	79602860	66	1	ENSMUSG00000065395	0
XXM_vs_XYM	Peak.2911	chr11	Mir193a	79598532	79635160	36629	*	-0.040202	7.22277	0.191563	0.668024	0.808229	Promoter (<=1kb)	11	79602795	79602860	66	1	ENSMUSG00000065395	0
XYF_vs_XYM	Peak.2911	chr11	Mir193a	79598532	79635160	36629	*	0.00505932	7.22277	0.00362203	0.952826	0.97832	Promoter (<=1kb)	11	79602795	79602860	66	1	ENSMUSG00000065395	0
XXF_vs_XXM	Peak.2911	chr11	Mir193a	79598532	79635160	36629	*	0.163225	7.22277	3.21074	0.0938988	0.298147	Promoter (<=1kb)	11	79602795	79602860	66	1	ENSMUSG00000065395	0
F_vs_M	Peak.2911	chr11	Mir193a	79598532	79635160	36629	*	0.0841422	7.22277	1.84262	0.195256	0.575315	Promoter (<=1kb)	11	79602795	79602860	66	1	ENSMUSG00000065395	0
XX_vs_XY	Peak.2911	chr11	Mir193a	79598532	79635160	36629	*	0.0388809	7.22277	0.393026	0.540392	0.784027	Promoter (<=1kb)	11	79602795	79602860	66	1	ENSMUSG00000065395	0
XXF_vs_XYF	Peak.2912	chr11	Atad5	79936323	79986004	49682	*	0.0952974	7.55804	1.09622	0.31212	0.543193	Promoter (<=1kb)	11	79980226	80026620	46395	1	ENSMUSG00000017550	0
XXM_vs_XYM	Peak.2912	chr11	Atad5	79936323	79986004	49682	*	0.142804	7.55804	2.13776	0.1649	0.348074	Promoter (<=1kb)	11	79980226	80026620	46395	1	ENSMUSG00000017550	0
XYF_vs_XYM	Peak.2912	chr11	Atad5	79936323	79986004	49682	*	-0.00142161	7.55804	0.000241624	0.987808	0.992848	Promoter (<=1kb)	11	79980226	80026620	46395	1	ENSMUSG00000017550	0
XXF_vs_XXM	Peak.2912	chr11	Atad5	79936323	79986004	49682	*	-0.0489279	7.55804	0.253306	0.622264	0.789548	Promoter (<=1kb)	11	79980226	80026620	46395	1	ENSMUSG00000017550	0
F_vs_M	Peak.2912	chr11	Atad5	79936323	79986004	49682	*	-0.0251748	7.55804	0.142309	0.711423	0.89095	Promoter (<=1kb)	11	79980226	80026620	46395	1	ENSMUSG00000017550	0
XX_vs_XY	Peak.2912	chr11	Atad5	79936323	79986004	49682	*	0.119051	7.55804	3.1808	0.0953012	0.336825	Promoter (<=1kb)	11	79980226	80026620	46395	1	ENSMUSG00000017550	0
XXF_vs_XYF	Peak.2913	chr11	Rnf135	80026193	80082396	56204	*	0.366863	8.17643	15.7868	0.00128492	0.0206454	Promoter (<=1kb)	11	80074677	80090583	15907	1	ENSMUSG00000020707	0
XXM_vs_XYM	Peak.2913	chr11	Rnf135	80026193	80082396	56204	*	-0.0740229	8.17643	0.576988	0.459584	0.656073	Promoter (<=1kb)	11	80074677	80090583	15907	1	ENSMUSG00000020707	0
XYF_vs_XYM	Peak.2913	chr11	Rnf135	80026193	80082396	56204	*	-0.272991	8.17643	8.6925	0.0102004	0.0765199	Promoter (<=1kb)	11	80074677	80090583	15907	1	ENSMUSG00000020707	0
XXF_vs_XXM	Peak.2913	chr11	Rnf135	80026193	80082396	56204	*	0.167894	8.17643	2.98598	0.10507	0.317686	Promoter (<=1kb)	11	80074677	80090583	15907	1	ENSMUSG00000020707	0
F_vs_M	Peak.2913	chr11	Rnf135	80026193	80082396	56204	*	-0.0525483	8.17643	0.613117	0.446131	0.776857	Promoter (<=1kb)	11	80074677	80090583	15907	1	ENSMUSG00000020707	0
XX_vs_XY	Peak.2913	chr11	Rnf135	80026193	80082396	56204	*	0.14642	8.17643	4.75804	0.0459542	0.240538	Promoter (<=1kb)	11	80074677	80090583	15907	1	ENSMUSG00000020707	0
XXF_vs_XYF	Peak.2914	chr11	Zfp207	80264928	80294932	30005	*	-0.108236	6.74395	1.32827	0.267633	0.498072	Promoter (<=1kb)	11	80274105	80296559	22455	1	ENSMUSG00000017421	0
XXM_vs_XYM	Peak.2914	chr11	Zfp207	80264928	80294932	30005	*	0.00915387	6.74395	0.00760341	0.931699	0.96913	Promoter (<=1kb)	11	80274105	80296559	22455	1	ENSMUSG00000017421	0
XYF_vs_XYM	Peak.2914	chr11	Zfp207	80264928	80294932	30005	*	0.125171	6.74395	1.76479	0.204418	0.421776	Promoter (<=1kb)	11	80274105	80296559	22455	1	ENSMUSG00000017421	0
XXF_vs_XXM	Peak.2914	chr11	Zfp207	80264928	80294932	30005	*	0.00778073	6.74395	0.00552475	0.941758	0.974163	Promoter (<=1kb)	11	80274105	80296559	22455	1	ENSMUSG00000017421	0
F_vs_M	Peak.2914	chr11	Zfp207	80264928	80294932	30005	*	0.0664756	6.74395	0.891367	0.360469	0.712677	Promoter (<=1kb)	11	80274105	80296559	22455	1	ENSMUSG00000017421	0
XX_vs_XY	Peak.2914	chr11	Zfp207	80264928	80294932	30005	*	-0.049541	6.74395	0.494949	0.492795	0.749783	Promoter (<=1kb)	11	80274105	80296559	22455	1	ENSMUSG00000017421	0
XXF_vs_XYF	Peak.2915	chr11	Psmd11	80303352	80337208	33857	*	-0.102514	6.51105	1.08304	0.314945	0.545287	Promoter (<=1kb)	11	80319441	80364074	44634	1	ENSMUSG00000017428	0
XXM_vs_XYM	Peak.2915	chr11	Psmd11	80303352	80337208	33857	*	0.355902	6.51105	11.1678	0.00460382	0.041471	Promoter (<=1kb)	11	80319441	80364074	44634	1	ENSMUSG00000017428	0
XYF_vs_XYM	Peak.2915	chr11	Psmd11	80303352	80337208	33857	*	0.0635468	6.51105	0.417556	0.528185	0.731321	Promoter (<=1kb)	11	80319441	80364074	44634	1	ENSMUSG00000017428	0
XXF_vs_XXM	Peak.2915	chr11	Psmd11	80303352	80337208	33857	*	-0.39487	6.51105	13.6981	0.00222353	0.0373453	Promoter (<=1kb)	11	80319441	80364074	44634	1	ENSMUSG00000017428	0
F_vs_M	Peak.2915	chr11	Psmd11	80303352	80337208	33857	*	-0.165661	6.51105	5.21408	0.0378363	0.331598	Promoter (<=1kb)	11	80319441	80364074	44634	1	ENSMUSG00000017428	0
XX_vs_XY	Peak.2915	chr11	Psmd11	80303352	80337208	33857	*	0.126694	6.51105	3.05076	0.101694	0.349372	Promoter (<=1kb)	11	80319441	80364074	44634	1	ENSMUSG00000017428	0
XXF_vs_XYF	Peak.2916	chr11	Myo1d	80577021	80629041	52021	*	0.091087	7.95635	0.980191	0.338275	0.566627	Exon (ENSMUST00000041065/ENSMUSG00000035441, exon 2 of 22)	11	80372952	80670851	297900	2	ENSMUSG00000035441	41810
XXM_vs_XYM	Peak.2916	chr11	Myo1d	80577021	80629041	52021	*	-0.203817	7.95635	4.28803	0.0565452	0.180046	Exon (ENSMUST00000041065/ENSMUSG00000035441, exon 2 of 22)	11	80372952	80670851	297900	2	ENSMUSG00000035441	41810
XYF_vs_XYM	Peak.2916	chr11	Myo1d	80577021	80629041	52021	*	-0.132795	7.95635	2.09111	0.169281	0.382427	Exon (ENSMUST00000041065/ENSMUSG00000035441, exon 2 of 22)	11	80372952	80670851	297900	2	ENSMUSG00000035441	41810
XXF_vs_XXM	Peak.2916	chr11	Myo1d	80577021	80629041	52021	*	0.162109	7.95635	2.70294	0.121516	0.339661	Exon (ENSMUST00000041065/ENSMUSG00000035441, exon 2 of 22)	11	80372952	80670851	297900	2	ENSMUSG00000035441	41810
F_vs_M	Peak.2916	chr11	Myo1d	80577021	80629041	52021	*	0.0146568	7.95635	0.0473151	0.830813	0.936888	Exon (ENSMUST00000041065/ENSMUSG00000035441, exon 2 of 22)	11	80372952	80670851	297900	2	ENSMUSG00000035441	41810
XX_vs_XY	Peak.2916	chr11	Myo1d	80577021	80629041	52021	*	-0.0563652	7.95635	0.699879	0.416306	0.69368	Exon (ENSMUST00000041065/ENSMUSG00000035441, exon 2 of 22)	11	80372952	80670851	297900	2	ENSMUSG00000035441	41810
XXF_vs_XYF	Peak.2917	chr11	Myo1d	80656441	80667754	11314	*	-0.199288	5.66877	2.74589	0.118829	0.311402	Intron (ENSMUST00000041065/ENSMUSG00000035441, intron 1 of 21)	11	80372952	80670851	297900	2	ENSMUSG00000035441	3097
XXM_vs_XYM	Peak.2917	chr11	Myo1d	80656441	80667754	11314	*	-0.202725	5.66877	2.09846	0.168582	0.353806	Intron (ENSMUST00000041065/ENSMUSG00000035441, intron 1 of 21)	11	80372952	80670851	297900	2	ENSMUSG00000035441	3097
XYF_vs_XYM	Peak.2917	chr11	Myo1d	80656441	80667754	11314	*	0.0658827	5.66877	0.308408	0.587067	0.767765	Intron (ENSMUST00000041065/ENSMUSG00000035441, intron 1 of 21)	11	80372952	80670851	297900	2	ENSMUSG00000035441	3097
XXF_vs_XXM	Peak.2917	chr11	Myo1d	80656441	80667754	11314	*	0.0693195	5.66877	0.239149	0.632086	0.795993	Intron (ENSMUST00000041065/ENSMUSG00000035441, intron 1 of 21)	11	80372952	80670851	297900	2	ENSMUSG00000035441	3097
F_vs_M	Peak.2917	chr11	Myo1d	80656441	80667754	11314	*	0.0676011	5.66877	0.535063	0.476062	0.792563	Intron (ENSMUST00000041065/ENSMUSG00000035441, intron 1 of 21)	11	80372952	80670851	297900	2	ENSMUSG00000035441	3097
XX_vs_XY	Peak.2917	chr11	Myo1d	80656441	80667754	11314	*	-0.201006	5.66877	4.74795	0.0461558	0.240538	Intron (ENSMUST00000041065/ENSMUSG00000035441, intron 1 of 21)	11	80372952	80670851	297900	2	ENSMUSG00000035441	3097
XXF_vs_XYF	Peak.2918	chr11	Rffl	82721732	82731322	9591	*	-0.257689	5.2784	3.68636	0.0746124	0.240618	5' UTR	11	82693275	82762036	68762	2	ENSMUSG00000020696	30714
XXM_vs_XYM	Peak.2918	chr11	Rffl	82721732	82731322	9591	*	0.118135	5.2784	0.59284	0.453601	0.649879	5' UTR	11	82693275	82762036	68762	2	ENSMUSG00000020696	30714
XYF_vs_XYM	Peak.2918	chr11	Rffl	82721732	82731322	9591	*	0.248892	5.2784	3.35413	0.0875152	0.258664	5' UTR	11	82693275	82762036	68762	2	ENSMUSG00000020696	30714
XXF_vs_XXM	Peak.2918	chr11	Rffl	82721732	82731322	9591	*	-0.126932	5.2784	0.69806	0.416899	0.649577	5' UTR	11	82693275	82762036	68762	2	ENSMUSG00000020696	30714
F_vs_M	Peak.2918	chr11	Rffl	82721732	82731322	9591	*	0.0609797	5.2784	0.35776	0.558917	0.824367	5' UTR	11	82693275	82762036	68762	2	ENSMUSG00000020696	30714
XX_vs_XY	Peak.2918	chr11	Rffl	82721732	82731322	9591	*	-0.0697773	5.2784	0.468362	0.50446	0.757861	5' UTR	11	82693275	82762036	68762	2	ENSMUSG00000020696	30714
XXF_vs_XYF	Peak.2919	chr11	Slfn5	82810314	82870146	59833	*	0.176146	8.2465	5.64393	0.0316796	0.146472	Promoter (<=1kb)	11	82842175	82855666	13492	1	ENSMUSG00000054404	0
XXM_vs_XYM	Peak.2919	chr11	Slfn5	82810314	82870146	59833	*	0.0133585	8.2465	0.0291218	0.86684	0.935411	Promoter (<=1kb)	11	82842175	82855666	13492	1	ENSMUSG00000054404	0
XYF_vs_XYM	Peak.2919	chr11	Slfn5	82810314	82870146	59833	*	-0.104439	8.2465	1.97316	0.181029	0.395488	Promoter (<=1kb)	11	82842175	82855666	13492	1	ENSMUSG00000054404	0
XXF_vs_XXM	Peak.2919	chr11	Slfn5	82810314	82870146	59833	*	0.0583488	8.2465	0.558676	0.466662	0.68274	Promoter (<=1kb)	11	82842175	82855666	13492	1	ENSMUSG00000054404	0
F_vs_M	Peak.2919	chr11	Slfn5	82810314	82870146	59833	*	-0.0230449	8.2465	0.182766	0.675245	0.874403	Promoter (<=1kb)	11	82842175	82855666	13492	1	ENSMUSG00000054404	0
XX_vs_XY	Peak.2919	chr11	Slfn5	82810314	82870146	59833	*	0.0947522	8.2465	3.08889	0.0997673	0.346209	Promoter (<=1kb)	11	82842175	82855666	13492	1	ENSMUSG00000054404	0
XXF_vs_XYF	Peak.292	chr2		18184347	18231000	46654	*	-0.159534	6.87715	2.78565	0.116406	0.307273	Promoter (<=1kb)	2	18183840	18184253	414	2	ENSMUSG00000081619	-94
XXM_vs_XYM	Peak.292	chr2		18184347	18231000	46654	*	0.354858	6.87715	11.5372	0.00411955	0.0384859	Promoter (<=1kb)	2	18183840	18184253	414	2	ENSMUSG00000081619	-94
XYF_vs_XYM	Peak.292	chr2		18184347	18231000	46654	*	0.239977	6.87715	6.20008	0.0253635	0.126986	Promoter (<=1kb)	2	18183840	18184253	414	2	ENSMUSG00000081619	-94
XXF_vs_XXM	Peak.292	chr2		18184347	18231000	46654	*	-0.274416	6.87715	7.00398	0.0186386	0.121386	Promoter (<=1kb)	2	18183840	18184253	414	2	ENSMUSG00000081619	-94
F_vs_M	Peak.292	chr2		18184347	18231000	46654	*	-0.0172193	6.87715	0.0591852	0.811173	0.929781	Promoter (<=1kb)	2	18183840	18184253	414	2	ENSMUSG00000081619	-94
XX_vs_XY	Peak.292	chr2		18184347	18231000	46654	*	0.097662	6.87715	1.90296	0.18851	0.469046	Promoter (<=1kb)	2	18183840	18184253	414	2	ENSMUSG00000081619	-94
XXF_vs_XYF	Peak.2920	chr11	Slfn2	82951311	82980458	29148	*	0.20203	7.08189	3.05272	0.101594	0.286287	Promoter (<=1kb)	11	82955938	82961504	5567	1	ENSMUSG00000072620	0
XXM_vs_XYM	Peak.2920	chr11	Slfn2	82951311	82980458	29148	*	-0.162891	7.08189	1.64163	0.220078	0.420039	Promoter (<=1kb)	11	82955938	82961504	5567	1	ENSMUSG00000072620	0
XYF_vs_XYM	Peak.2920	chr11	Slfn2	82951311	82980458	29148	*	-0.158703	7.08189	1.87186	0.191949	0.40779	Promoter (<=1kb)	11	82955938	82961504	5567	1	ENSMUSG00000072620	0
XXF_vs_XXM	Peak.2920	chr11	Slfn2	82951311	82980458	29148	*	0.206218	7.08189	2.64689	0.125134	0.346778	Promoter (<=1kb)	11	82955938	82961504	5567	1	ENSMUSG00000072620	0
F_vs_M	Peak.2920	chr11	Slfn2	82951311	82980458	29148	*	0.0237574	7.08189	0.0764059	0.786103	0.919969	Promoter (<=1kb)	11	82955938	82961504	5567	1	ENSMUSG00000072620	0
XX_vs_XY	Peak.2920	chr11	Slfn2	82951311	82980458	29148	*	0.0195698	7.08189	0.051823	0.823078	0.931682	Promoter (<=1kb)	11	82955938	82961504	5567	1	ENSMUSG00000072620	0
XXF_vs_XYF	Peak.2921	chr11		83022199	83058755	36557	*	0.200262	6.94335	3.24886	0.0921489	0.271474	Promoter (<=1kb)	11	83050905	83050998	94	2	ENSMUSG00000110941	0
XXM_vs_XYM	Peak.2921	chr11		83022199	83058755	36557	*	0.0847278	6.94335	0.468457	0.504418	0.694897	Promoter (<=1kb)	11	83050905	83050998	94	2	ENSMUSG00000110941	0
XYF_vs_XYM	Peak.2921	chr11		83022199	83058755	36557	*	0.0336936	6.94335	0.0885632	0.770204	0.881484	Promoter (<=1kb)	11	83050905	83050998	94	2	ENSMUSG00000110941	0
XXF_vs_XXM	Peak.2921	chr11		83022199	83058755	36557	*	0.149228	6.94335	1.50541	0.239257	0.482883	Promoter (<=1kb)	11	83050905	83050998	94	2	ENSMUSG00000110941	0
F_vs_M	Peak.2921	chr11		83022199	83058755	36557	*	0.0914608	6.94335	1.2116	0.288832	0.65352	Promoter (<=1kb)	11	83050905	83050998	94	2	ENSMUSG00000110941	0
XX_vs_XY	Peak.2921	chr11		83022199	83058755	36557	*	0.142495	6.94335	2.93457	0.107847	0.358455	Promoter (<=1kb)	11	83050905	83050998	94	2	ENSMUSG00000110941	0
XXF_vs_XYF	Peak.2922	chr11	Pex12	83175756	83208827	33072	*	-0.0738116	6.95359	0.54236	0.473123	0.680547	Promoter (<=1kb)	11	83185468	83193412	7945	2	ENSMUSG00000018733	0
XXM_vs_XYM	Peak.2922	chr11	Pex12	83175756	83208827	33072	*	0.0484912	6.95359	0.193239	0.666671	0.807384	Promoter (<=1kb)	11	83185468	83193412	7945	2	ENSMUSG00000018733	0
XYF_vs_XYM	Peak.2922	chr11	Pex12	83175756	83208827	33072	*	0.0925434	6.95359	0.84781	0.372136	0.599625	Promoter (<=1kb)	11	83185468	83193412	7945	2	ENSMUSG00000018733	0
XXF_vs_XXM	Peak.2922	chr11	Pex12	83175756	83208827	33072	*	-0.0297594	6.95359	0.0731459	0.790596	0.894653	Promoter (<=1kb)	11	83185468	83193412	7945	2	ENSMUSG00000018733	0
F_vs_M	Peak.2922	chr11	Pex12	83175756	83208827	33072	*	0.031392	6.95359	0.177513	0.679656	0.877027	Promoter (<=1kb)	11	83185468	83193412	7945	2	ENSMUSG00000018733	0
XX_vs_XY	Peak.2922	chr11	Pex12	83175756	83208827	33072	*	-0.0126602	6.95359	0.0288668	0.867419	0.950719	Promoter (<=1kb)	11	83185468	83193412	7945	2	ENSMUSG00000018733	0
XXF_vs_XYF	Peak.2923	chr11	Rasl10b	83277756	83291165	13410	*	-0.0779454	5.61244	0.351467	0.562354	0.744907	3' UTR	11	83299963	83311865	11903	1	ENSMUSG00000020684	-8798
XXM_vs_XYM	Peak.2923	chr11	Rasl10b	83277756	83291165	13410	*	-0.339578	5.61244	4.96995	0.0419521	0.150384	3' UTR	11	83299963	83311865	11903	1	ENSMUSG00000020684	-8798
XYF_vs_XYM	Peak.2923	chr11	Rasl10b	83277756	83291165	13410	*	-0.0988299	5.61244	0.586687	0.455908	0.675071	3' UTR	11	83299963	83311865	11903	1	ENSMUSG00000020684	-8798
XXF_vs_XXM	Peak.2923	chr11	Rasl10b	83277756	83291165	13410	*	0.162803	5.61244	1.10278	0.310728	0.555164	3' UTR	11	83299963	83311865	11903	1	ENSMUSG00000020684	-8798
F_vs_M	Peak.2923	chr11	Rasl10b	83277756	83291165	13410	*	0.0319865	5.61244	0.100442	0.755786	0.908828	3' UTR	11	83299963	83311865	11903	1	ENSMUSG00000020684	-8798
XX_vs_XY	Peak.2923	chr11	Rasl10b	83277756	83291165	13410	*	-0.208762	5.61244	4.3001	0.0562394	0.262362	3' UTR	11	83299963	83311865	11903	1	ENSMUSG00000020684	-8798
XXF_vs_XYF	Peak.2924	chr11	Taf15	83327141	83385509	58369	*	-0.0989729	7.75843	0.999923	0.333613	0.561308	Promoter (<=1kb)	11	83363912	83397569	33658	1	ENSMUSG00000020680	0
XXM_vs_XYM	Peak.2924	chr11	Taf15	83327141	83385509	58369	*	0.0883353	7.75843	0.673496	0.425032	0.624252	Promoter (<=1kb)	11	83363912	83397569	33658	1	ENSMUSG00000020680	0
XYF_vs_XYM	Peak.2924	chr11	Taf15	83327141	83385509	58369	*	0.243048	7.75843	5.92884	0.0282406	0.13441	Promoter (<=1kb)	11	83363912	83397569	33658	1	ENSMUSG00000020680	0
XXF_vs_XXM	Peak.2924	chr11	Taf15	83327141	83385509	58369	*	0.0557397	7.75843	0.272433	0.609532	0.780387	Promoter (<=1kb)	11	83363912	83397569	33658	1	ENSMUSG00000020680	0
F_vs_M	Peak.2924	chr11	Taf15	83327141	83385509	58369	*	0.149394	7.75843	4.17928	0.0593901	0.390487	Promoter (<=1kb)	11	83363912	83397569	33658	1	ENSMUSG00000020680	0
XX_vs_XY	Peak.2924	chr11	Taf15	83327141	83385509	58369	*	-0.00531884	7.75843	0.00529305	0.94299	0.980874	Promoter (<=1kb)	11	83363912	83397569	33658	1	ENSMUSG00000020680	0
XXF_vs_XYF	Peak.2925	chr11	Mrm1	84704752	84774617	69866	*	-0.0287933	8.15379	0.137949	0.715663	0.841224	Promoter (<=1kb)	11	84703887	84710341	6455	2	ENSMUSG00000018405	0
XXM_vs_XYM	Peak.2925	chr11	Mrm1	84704752	84774617	69866	*	-0.00125493	8.15379	0.000232272	0.988047	0.997069	Promoter (<=1kb)	11	84703887	84710341	6455	2	ENSMUSG00000018405	0
XYF_vs_XYM	Peak.2925	chr11	Mrm1	84704752	84774617	69866	*	0.04118	8.15379	0.28179	0.603512	0.781736	Promoter (<=1kb)	11	84703887	84710341	6455	2	ENSMUSG00000018405	0
XXF_vs_XXM	Peak.2925	chr11	Mrm1	84704752	84774617	69866	*	0.0136417	8.15379	0.0274805	0.870609	0.934328	Promoter (<=1kb)	11	84703887	84710341	6455	2	ENSMUSG00000018405	0
F_vs_M	Peak.2925	chr11	Mrm1	84704752	84774617	69866	*	0.0274108	8.15379	0.234992	0.635038	0.857122	Promoter (<=1kb)	11	84703887	84710341	6455	2	ENSMUSG00000018405	0
XX_vs_XY	Peak.2925	chr11	Mrm1	84704752	84774617	69866	*	-0.0150241	8.15379	0.0705939	0.794189	0.923974	Promoter (<=1kb)	11	84703887	84710341	6455	2	ENSMUSG00000018405	0
XXF_vs_XYF	Peak.2926	chr11	Car4	84846167	84872987	26821	*	0.239221	7.07386	4.89947	0.0432359	0.174135	Promoter (<=1kb)	11	84848612	84856870	8259	1	ENSMUSG00000000805	0
XXM_vs_XYM	Peak.2926	chr11	Car4	84846167	84872987	26821	*	-0.0888421	7.07386	0.538087	0.474841	0.670877	Promoter (<=1kb)	11	84848612	84856870	8259	1	ENSMUSG00000000805	0
XYF_vs_XYM	Peak.2926	chr11	Car4	84846167	84872987	26821	*	-0.0113257	7.07386	0.0106191	0.919326	0.962613	Promoter (<=1kb)	11	84848612	84856870	8259	1	ENSMUSG00000000805	0
XXF_vs_XXM	Peak.2926	chr11	Car4	84846167	84872987	26821	*	0.316738	7.07386	7.05964	0.0182552	0.120582	Promoter (<=1kb)	11	84848612	84856870	8259	1	ENSMUSG00000000805	0
F_vs_M	Peak.2926	chr11	Car4	84846167	84872987	26821	*	0.152706	7.07386	3.54526	0.0797941	0.431088	Promoter (<=1kb)	11	84848612	84856870	8259	1	ENSMUSG00000000805	0
XX_vs_XY	Peak.2926	chr11	Car4	84846167	84872987	26821	*	0.0751897	7.07386	0.857477	0.369499	0.652199	Promoter (<=1kb)	11	84848612	84856870	8259	1	ENSMUSG00000000805	0
XXF_vs_XYF	Peak.2927	chr11	Usp32	85009714	85038547	28834	*	-0.06114	6.48395	0.382839	0.545621	0.733695	Promoter (<=1kb)	11	84875268	85030987	155720	2	ENSMUSG00000000804	0
XXM_vs_XYM	Peak.2927	chr11	Usp32	85009714	85038547	28834	*	0.393603	6.48395	13.0276	0.00267691	0.0298746	Promoter (<=1kb)	11	84875268	85030987	155720	2	ENSMUSG00000000804	0
XYF_vs_XYM	Peak.2927	chr11	Usp32	85009714	85038547	28834	*	0.174137	6.48395	3.03133	0.102693	0.284761	Promoter (<=1kb)	11	84875268	85030987	155720	2	ENSMUSG00000000804	0
XXF_vs_XXM	Peak.2927	chr11	Usp32	85009714	85038547	28834	*	-0.280605	6.48395	6.76831	0.020369	0.127475	Promoter (<=1kb)	11	84875268	85030987	155720	2	ENSMUSG00000000804	0
F_vs_M	Peak.2927	chr11	Usp32	85009714	85038547	28834	*	-0.053234	6.48395	0.523904	0.480618	0.794857	Promoter (<=1kb)	11	84875268	85030987	155720	2	ENSMUSG00000000804	0
XX_vs_XY	Peak.2927	chr11	Usp32	85009714	85038547	28834	*	0.166231	6.48395	5.10453	0.0396218	0.224408	Promoter (<=1kb)	11	84875268	85030987	155720	2	ENSMUSG00000000804	0
XXF_vs_XYF	Peak.2928	chr11	Ppm1d	85198663	85230031	31369	*	-0.136997	6.94368	1.69553	0.213041	0.433837	Promoter (<=1kb)	11	85202070	85237892	35823	1	ENSMUSG00000020525	0
XXM_vs_XYM	Peak.2928	chr11	Ppm1d	85198663	85230031	31369	*	-0.0219795	6.94368	0.0361953	0.851732	0.925709	Promoter (<=1kb)	11	85202070	85237892	35823	1	ENSMUSG00000020525	0
XYF_vs_XYM	Peak.2928	chr11	Ppm1d	85198663	85230031	31369	*	0.0500972	6.94368	0.228649	0.639608	0.807891	Promoter (<=1kb)	11	85202070	85237892	35823	1	ENSMUSG00000020525	0
XXF_vs_XXM	Peak.2928	chr11	Ppm1d	85198663	85230031	31369	*	-0.0649201	6.94368	0.313105	0.584263	0.764791	Promoter (<=1kb)	11	85202070	85237892	35823	1	ENSMUSG00000020525	0
F_vs_M	Peak.2928	chr11	Ppm1d	85198663	85230031	31369	*	-0.00741145	6.94368	0.00899271	0.925739	0.975925	Promoter (<=1kb)	11	85202070	85237892	35823	1	ENSMUSG00000020525	0
XX_vs_XY	Peak.2928	chr11	Ppm1d	85198663	85230031	31369	*	-0.0794882	6.94368	1.03533	0.325474	0.611403	Promoter (<=1kb)	11	85202070	85237892	35823	1	ENSMUSG00000020525	0
XXF_vs_XYF	Peak.2929	chr11		85344121	85429664	85544	*	0.0830239	8.34698	0.779991	0.391453	0.610644	Promoter (<=1kb)	11	85384585	85384731	147	1	ENSMUSG00002076933	0
XXM_vs_XYM	Peak.2929	chr11		85344121	85429664	85544	*	0.047043	8.34698	0.223331	0.643499	0.792739	Promoter (<=1kb)	11	85384585	85384731	147	1	ENSMUSG00002076933	0
XYF_vs_XYM	Peak.2929	chr11		85344121	85429664	85544	*	0.039928	8.34698	0.178879	0.678502	0.833815	Promoter (<=1kb)	11	85384585	85384731	147	1	ENSMUSG00002076933	0
XXF_vs_XXM	Peak.2929	chr11		85344121	85429664	85544	*	0.0759089	8.34698	0.586341	0.456038	0.675927	Promoter (<=1kb)	11	85384585	85384731	147	1	ENSMUSG00002076933	0
F_vs_M	Peak.2929	chr11		85344121	85429664	85544	*	0.0579185	8.34698	0.716011	0.411109	0.751103	Promoter (<=1kb)	11	85384585	85384731	147	1	ENSMUSG00002076933	0
XX_vs_XY	Peak.2929	chr11		85344121	85429664	85544	*	0.0650335	8.34698	0.902403	0.357598	0.64144	Promoter (<=1kb)	11	85384585	85384731	147	1	ENSMUSG00002076933	0
XXF_vs_XYF	Peak.2930	chr11		85459532	85473193	13662	*	0.0803603	5.99271	0.418896	0.527534	0.723871	Exon (ENSMUST00000108061/ENSMUSG00000059439, exon 22 of 28)	11	85384585	85384731	147	1	ENSMUSG00002076933	74947
XXM_vs_XYM	Peak.2930	chr11		85459532	85473193	13662	*	0.0143565	5.99271	0.00986539	0.922231	0.965042	Exon (ENSMUST00000108061/ENSMUSG00000059439, exon 22 of 28)	11	85384585	85384731	147	1	ENSMUSG00002076933	74947
XYF_vs_XYM	Peak.2930	chr11		85459532	85473193	13662	*	0.0714969	5.99271	0.322244	0.578887	0.762505	Exon (ENSMUST00000108061/ENSMUSG00000059439, exon 22 of 28)	11	85384585	85384731	147	1	ENSMUSG00002076933	74947
XXF_vs_XXM	Peak.2930	chr11		85459532	85473193	13662	*	0.137501	5.99271	0.929514	0.350686	0.594203	Exon (ENSMUST00000108061/ENSMUSG00000059439, exon 22 of 28)	11	85384585	85384731	147	1	ENSMUSG00002076933	74947
F_vs_M	Peak.2930	chr11		85459532	85473193	13662	*	0.104499	5.99271	1.2063	0.289848	0.65436	Exon (ENSMUST00000108061/ENSMUSG00000059439, exon 22 of 28)	11	85384585	85384731	147	1	ENSMUSG00002076933	74947
XX_vs_XY	Peak.2930	chr11		85459532	85473193	13662	*	0.0473584	5.99271	0.246979	0.626609	0.839048	Exon (ENSMUST00000108061/ENSMUSG00000059439, exon 22 of 28)	11	85384585	85384731	147	1	ENSMUSG00002076933	74947
XXF_vs_XYF	Peak.2931	chr11	Bcas3os1	85485052	85521931	36880	*	0.121852	6.70381	1.31587	0.269784	0.500703	Exon (ENSMUST00000133194/ENSMUSG00000059439, exon 3 of 3)	11	85593026	85610570	17545	2	ENSMUSG00000086199	88639
XXM_vs_XYM	Peak.2931	chr11	Bcas3os1	85485052	85521931	36880	*	0.21803	6.70381	3.48488	0.0821419	0.227358	Exon (ENSMUST00000133194/ENSMUSG00000059439, exon 3 of 3)	11	85593026	85610570	17545	2	ENSMUSG00000086199	88639
XYF_vs_XYM	Peak.2931	chr11	Bcas3os1	85485052	85521931	36880	*	0.00339451	6.70381	0.000996456	0.975245	0.987918	Exon (ENSMUST00000133194/ENSMUSG00000059439, exon 3 of 3)	11	85593026	85610570	17545	2	ENSMUSG00000086199	88639
XXF_vs_XXM	Peak.2931	chr11	Bcas3os1	85485052	85521931	36880	*	-0.0927841	6.70381	0.645458	0.434626	0.661724	Exon (ENSMUST00000133194/ENSMUSG00000059439, exon 3 of 3)	11	85593026	85610570	17545	2	ENSMUSG00000086199	88639
F_vs_M	Peak.2931	chr11	Bcas3os1	85485052	85521931	36880	*	-0.0446948	6.70381	0.320921	0.579659	0.832295	Exon (ENSMUST00000133194/ENSMUSG00000059439, exon 3 of 3)	11	85593026	85610570	17545	2	ENSMUSG00000086199	88639
XX_vs_XY	Peak.2931	chr11	Bcas3os1	85485052	85521931	36880	*	0.169941	6.70381	4.63514	0.0484802	0.245434	Exon (ENSMUST00000133194/ENSMUSG00000059439, exon 3 of 3)	11	85593026	85610570	17545	2	ENSMUSG00000086199	88639
XXF_vs_XYF	Peak.2933	chr11	Bcas3os1	85570795	85601765	30971	*	0.345133	6.56726	9.8815	0.00688001	0.0587047	Exon (ENSMUST00000151652/ENSMUSG00000086199, exon 2 of 6)	11	85593026	85610570	17545	2	ENSMUSG00000086199	8805
XXM_vs_XYM	Peak.2933	chr11	Bcas3os1	85570795	85601765	30971	*	0.327958	6.56726	7.53809	0.0153095	0.081806	Exon (ENSMUST00000151652/ENSMUSG00000086199, exon 2 of 6)	11	85593026	85610570	17545	2	ENSMUSG00000086199	8805
XYF_vs_XYM	Peak.2933	chr11	Bcas3os1	85570795	85601765	30971	*	-0.148962	6.56726	1.77356	0.203359	0.421007	Exon (ENSMUST00000151652/ENSMUSG00000086199, exon 2 of 6)	11	85593026	85610570	17545	2	ENSMUSG00000086199	8805
XXF_vs_XXM	Peak.2933	chr11	Bcas3os1	85570795	85601765	30971	*	-0.131786	6.56726	1.25967	0.279831	0.525193	Exon (ENSMUST00000151652/ENSMUSG00000086199, exon 2 of 6)	11	85593026	85610570	17545	2	ENSMUSG00000086199	8805
F_vs_M	Peak.2933	chr11	Bcas3os1	85570795	85601765	30971	*	-0.140374	6.56726	2.99698	0.104487	0.468281	Exon (ENSMUST00000151652/ENSMUSG00000086199, exon 2 of 6)	11	85593026	85610570	17545	2	ENSMUSG00000086199	8805
XX_vs_XY	Peak.2933	chr11	Bcas3os1	85570795	85601765	30971	*	0.336545	6.56726	17.2096	0.000904961	0.0200019	Exon (ENSMUST00000151652/ENSMUSG00000086199, exon 2 of 6)	11	85593026	85610570	17545	2	ENSMUSG00000086199	8805
XXF_vs_XYF	Peak.2935	chr11		85724198	85740530	16333	*	0.541579	6.43635	23.5009	0.000229617	0.0073787	Promoter (<=1kb)	11	85737616	85741159	3544	2	ENSMUSG00000069785	629
XXM_vs_XYM	Peak.2935	chr11		85724198	85740530	16333	*	-0.11212	6.43635	0.796622	0.386579	0.592353	Promoter (<=1kb)	11	85737616	85741159	3544	2	ENSMUSG00000069785	629
XYF_vs_XYM	Peak.2935	chr11		85724198	85740530	16333	*	-0.344737	6.43635	9.17441	0.00867132	0.0709245	Promoter (<=1kb)	11	85737616	85741159	3544	2	ENSMUSG00000069785	629
XXF_vs_XXM	Peak.2935	chr11		85724198	85740530	16333	*	0.308963	6.43635	6.26166	0.0247586	0.142724	Promoter (<=1kb)	11	85737616	85741159	3544	2	ENSMUSG00000069785	629
F_vs_M	Peak.2935	chr11		85724198	85740530	16333	*	-0.0178873	6.43635	0.0452639	0.834461	0.938432	Promoter (<=1kb)	11	85737616	85741159	3544	2	ENSMUSG00000069785	629
XX_vs_XY	Peak.2935	chr11		85724198	85740530	16333	*	0.214729	6.43635	6.50383	0.0225365	0.160555	Promoter (<=1kb)	11	85737616	85741159	3544	2	ENSMUSG00000069785	629
XXF_vs_XYF	Peak.2936	chr11	Med13	86190378	86248485	58108	*	-0.269038	7.58478	8.28775	0.0117278	0.082004	Promoter (<=1kb)	11	86157859	86248428	90570	2	ENSMUSG00000034297	0
XXM_vs_XYM	Peak.2936	chr11	Med13	86190378	86248485	58108	*	-0.0158879	7.58478	0.0246535	0.877384	0.940484	Promoter (<=1kb)	11	86157859	86248428	90570	2	ENSMUSG00000034297	0
XYF_vs_XYM	Peak.2936	chr11	Med13	86190378	86248485	58108	*	0.187845	7.58478	4.07759	0.0622045	0.210807	Promoter (<=1kb)	11	86157859	86248428	90570	2	ENSMUSG00000034297	0
XXF_vs_XXM	Peak.2936	chr11	Med13	86190378	86248485	58108	*	-0.0653047	7.58478	0.412956	0.530435	0.733436	Promoter (<=1kb)	11	86157859	86248428	90570	2	ENSMUSG00000034297	0
F_vs_M	Peak.2936	chr11	Med13	86190378	86248485	58108	*	0.0612702	7.58478	0.791461	0.388082	0.736347	Promoter (<=1kb)	11	86157859	86248428	90570	2	ENSMUSG00000034297	0
XX_vs_XY	Peak.2936	chr11	Med13	86190378	86248485	58108	*	-0.142463	7.58478	4.28091	0.0567264	0.263821	Promoter (<=1kb)	11	86157859	86248428	90570	2	ENSMUSG00000034297	0
XXF_vs_XYF	Peak.2937	chr11		86285155	86298366	13212	*	0.299504	4.63087	2.20281	0.159024	0.36894	Promoter (1-2kb)	11	86299652	86299771	120	1	ENSMUSG00002075568	-1286
XXM_vs_XYM	Peak.2937	chr11		86285155	86298366	13212	*	-0.354804	4.63087	2.76629	0.117578	0.284132	Promoter (1-2kb)	11	86299652	86299771	120	1	ENSMUSG00002075568	-1286
XYF_vs_XYM	Peak.2937	chr11		86285155	86298366	13212	*	-0.443454	4.63087	4.58931	0.0494639	0.184007	Promoter (1-2kb)	11	86299652	86299771	120	1	ENSMUSG00002075568	-1286
XXF_vs_XXM	Peak.2937	chr11		86285155	86298366	13212	*	0.210854	4.63087	1.02216	0.328468	0.574628	Promoter (1-2kb)	11	86299652	86299771	120	1	ENSMUSG00002075568	-1286
F_vs_M	Peak.2937	chr11		86285155	86298366	13212	*	-0.1163	4.63087	0.627376	0.440999	0.775214	Promoter (1-2kb)	11	86299652	86299771	120	1	ENSMUSG00002075568	-1286
XX_vs_XY	Peak.2937	chr11		86285155	86298366	13212	*	-0.0276499	4.63087	0.0354934	0.853159	0.944476	Promoter (1-2kb)	11	86299652	86299771	120	1	ENSMUSG00002075568	-1286
XXF_vs_XYF	Peak.2938	chr11	Tubd1	86414377	86447473	33097	*	-0.0357293	6.74774	0.124175	0.729585	0.849807	Promoter (<=1kb)	11	86435817	86458186	22370	1	ENSMUSG00000020513	0
XXM_vs_XYM	Peak.2938	chr11	Tubd1	86414377	86447473	33097	*	0.0606012	6.74774	0.295607	0.594854	0.76052	Promoter (<=1kb)	11	86435817	86458186	22370	1	ENSMUSG00000020513	0
XYF_vs_XYM	Peak.2938	chr11	Tubd1	86414377	86447473	33097	*	0.00177468	6.74774	0.000306504	0.986269	0.991961	Promoter (<=1kb)	11	86435817	86458186	22370	1	ENSMUSG00000020513	0
XXF_vs_XXM	Peak.2938	chr11	Tubd1	86414377	86447473	33097	*	-0.0945558	6.74774	0.718923	0.410182	0.643896	Promoter (<=1kb)	11	86435817	86458186	22370	1	ENSMUSG00000020513	0
F_vs_M	Peak.2938	chr11	Tubd1	86414377	86447473	33097	*	-0.0463905	6.74774	0.379071	0.547579	0.818838	Promoter (<=1kb)	11	86435817	86458186	22370	1	ENSMUSG00000020513	0
XX_vs_XY	Peak.2938	chr11	Tubd1	86414377	86447473	33097	*	0.012436	6.74774	0.0272497	0.871149	0.952591	Promoter (<=1kb)	11	86435817	86458186	22370	1	ENSMUSG00000020513	0
XXF_vs_XYF	Peak.2939	chr11	Mir21a	86455736	86520431	64696	*	0.102952	8.18368	0.960121	0.343114	0.569677	Promoter (<=1kb)	11	86474893	86474984	92	2	ENSMUSG00000065455	0
XXM_vs_XYM	Peak.2939	chr11	Mir21a	86455736	86520431	64696	*	-0.103603	8.18368	0.871752	0.365655	0.573225	Promoter (<=1kb)	11	86474893	86474984	92	2	ENSMUSG00000065455	0
XYF_vs_XYM	Peak.2939	chr11	Mir21a	86455736	86520431	64696	*	-0.136913	8.18368	1.70435	0.211917	0.431975	Promoter (<=1kb)	11	86474893	86474984	92	2	ENSMUSG00000065455	0
XXF_vs_XXM	Peak.2939	chr11	Mir21a	86455736	86520431	64696	*	0.0696432	8.18368	0.392509	0.540656	0.737443	Promoter (<=1kb)	11	86474893	86474984	92	2	ENSMUSG00000065455	0
F_vs_M	Peak.2939	chr11	Mir21a	86455736	86520431	64696	*	-0.0336347	8.18368	0.193733	0.666273	0.871393	Promoter (<=1kb)	11	86474893	86474984	92	2	ENSMUSG00000065455	0
XX_vs_XY	Peak.2939	chr11	Mir21a	86455736	86520431	64696	*	-0.000325434	8.18368	1.81344937189948e-05	0.99666	0.998545	Promoter (<=1kb)	11	86474893	86474984	92	2	ENSMUSG00000065455	0
XXF_vs_XYF	Peak.294	chr2	Pip4k2a	18888076	18951208	63133	*	-0.163038	7.59831	3.49828	0.081614	0.25077	Exon (ENSMUST00000006912/ENSMUSG00000026737, exon 2 of 10)	2	18847066	19002937	155872	2	ENSMUSG00000026737	51729
XXM_vs_XYM	Peak.294	chr2	Pip4k2a	18888076	18951208	63133	*	0.328146	7.59831	12.2959	0.00329673	0.0338092	Exon (ENSMUST00000006912/ENSMUSG00000026737, exon 2 of 10)	2	18847066	19002937	155872	2	ENSMUSG00000026737	51729
XYF_vs_XYM	Peak.294	chr2	Pip4k2a	18888076	18951208	63133	*	0.262371	7.59831	8.95662	0.00932715	0.0733999	Exon (ENSMUST00000006912/ENSMUSG00000026737, exon 2 of 10)	2	18847066	19002937	155872	2	ENSMUSG00000026737	51729
XXF_vs_XXM	Peak.294	chr2	Pip4k2a	18888076	18951208	63133	*	-0.228813	7.59831	6.04374	0.0269778	0.150168	Exon (ENSMUST00000006912/ENSMUSG00000026737, exon 2 of 10)	2	18847066	19002937	155872	2	ENSMUSG00000026737	51729
F_vs_M	Peak.294	chr2	Pip4k2a	18888076	18951208	63133	*	0.016779	7.59831	0.0689222	0.79658	0.924262	Exon (ENSMUST00000006912/ENSMUSG00000026737, exon 2 of 10)	2	18847066	19002937	155872	2	ENSMUSG00000026737	51729
XX_vs_XY	Peak.294	chr2	Pip4k2a	18888076	18951208	63133	*	0.082554	7.59831	1.66757	0.216654	0.502543	Exon (ENSMUST00000006912/ENSMUSG00000026737, exon 2 of 10)	2	18847066	19002937	155872	2	ENSMUSG00000026737	51729
XXF_vs_XYF	Peak.2941	chr11	Vmp1	86551888	86665675	113788	*	-0.0769864	9.12844	1.27876	0.276363	0.506544	Promoter (<=1kb)	11	86474691	86574662	99972	2	ENSMUSG00000018171	0
XXM_vs_XYM	Peak.2941	chr11	Vmp1	86551888	86665675	113788	*	-0.179413	9.12844	6.45141	0.0229971	0.10266	Promoter (<=1kb)	11	86474691	86574662	99972	2	ENSMUSG00000018171	0
XYF_vs_XYM	Peak.2941	chr11	Vmp1	86551888	86665675	113788	*	-0.0499973	9.12844	0.542635	0.473013	0.688365	Promoter (<=1kb)	11	86474691	86574662	99972	2	ENSMUSG00000018171	0
XXF_vs_XXM	Peak.2941	chr11	Vmp1	86551888	86665675	113788	*	0.0524296	9.12844	0.547838	0.470937	0.686777	Promoter (<=1kb)	11	86474691	86574662	99972	2	ENSMUSG00000018171	0
F_vs_M	Peak.2941	chr11	Vmp1	86551888	86665675	113788	*	0.00121616	9.12844	0.000614732	0.980555	0.991939	Promoter (<=1kb)	11	86474691	86574662	99972	2	ENSMUSG00000018171	0
XX_vs_XY	Peak.2941	chr11	Vmp1	86551888	86665675	113788	*	-0.1282	9.12844	6.8305	0.0198949	0.149741	Promoter (<=1kb)	11	86474691	86574662	99972	2	ENSMUSG00000018171	0
XXF_vs_XYF	Peak.2942	chr11	Dhx40	86690099	86724394	34296	*	0.147412	7.38338	2.9085	0.109288	0.295457	Promoter (<=1kb)	11	86659672	86698572	38901	2	ENSMUSG00000018425	0
XXM_vs_XYM	Peak.2942	chr11	Dhx40	86690099	86724394	34296	*	-0.22342	7.38338	5.53351	0.0331419	0.129231	Promoter (<=1kb)	11	86659672	86698572	38901	2	ENSMUSG00000018425	0
XYF_vs_XYM	Peak.2942	chr11	Dhx40	86690099	86724394	34296	*	-0.101387	7.38338	1.36734	0.261004	0.488449	Promoter (<=1kb)	11	86659672	86698572	38901	2	ENSMUSG00000018425	0
XXF_vs_XXM	Peak.2942	chr11	Dhx40	86690099	86724394	34296	*	0.269444	7.38338	8.09548	0.0125446	0.0967864	Promoter (<=1kb)	11	86659672	86698572	38901	2	ENSMUSG00000018425	0
F_vs_M	Peak.2942	chr11	Dhx40	86690099	86724394	34296	*	0.0840285	7.38338	1.71187	0.210965	0.588802	Promoter (<=1kb)	11	86659672	86698572	38901	2	ENSMUSG00000018425	0
XX_vs_XY	Peak.2942	chr11	Dhx40	86690099	86724394	34296	*	-0.038004	7.38338	0.350033	0.563143	0.79788	Promoter (<=1kb)	11	86659672	86698572	38901	2	ENSMUSG00000018425	0
XXF_vs_XYF	Peak.2943	chr11	Ypel2	86776634	86911765	135132	*	-8.67e-05	9.36343	1.59326759808281e-06	0.99901	0.999264	Promoter (<=1kb)	11	86827251	86884533	57283	2	ENSMUSG00000018427	0
XXM_vs_XYM	Peak.2943	chr11	Ypel2	86776634	86911765	135132	*	0.0240706	9.36343	0.115952	0.738317	0.856873	Promoter (<=1kb)	11	86827251	86884533	57283	2	ENSMUSG00000018427	0
XYF_vs_XYM	Peak.2943	chr11	Ypel2	86776634	86911765	135132	*	-0.0524374	9.36343	0.583472	0.457121	0.676426	Promoter (<=1kb)	11	86827251	86884533	57283	2	ENSMUSG00000018427	0
XXF_vs_XXM	Peak.2943	chr11	Ypel2	86776634	86911765	135132	*	-0.0765947	9.36343	1.17179	0.296588	0.542527	Promoter (<=1kb)	11	86827251	86884533	57283	2	ENSMUSG00000018427	0
F_vs_M	Peak.2943	chr11	Ypel2	86776634	86911765	135132	*	-0.064516	9.36343	1.71303	0.210819	0.588802	Promoter (<=1kb)	11	86827251	86884533	57283	2	ENSMUSG00000018427	0
XX_vs_XY	Peak.2943	chr11	Ypel2	86776634	86911765	135132	*	0.0119919	9.36343	0.0591906	0.811165	0.930208	Promoter (<=1kb)	11	86827251	86884533	57283	2	ENSMUSG00000018427	0
XXF_vs_XYF	Peak.2944	chr11	Trim37	86990272	87024272	34001	*	-0.00769154	6.89417	0.0062451	0.938085	0.970898	Promoter (<=1kb)	11	87017903	87111509	93607	1	ENSMUSG00000018548	0
XXM_vs_XYM	Peak.2944	chr11	Trim37	86990272	87024272	34001	*	0.416897	6.89417	16.2422	0.00114636	0.0176073	Promoter (<=1kb)	11	87017903	87111509	93607	1	ENSMUSG00000018548	0
XYF_vs_XYM	Peak.2944	chr11	Trim37	86990272	87024272	34001	*	-0.000186937	6.89417	3.675958444969e-06	0.998496	0.99957	Promoter (<=1kb)	11	87017903	87111509	93607	1	ENSMUSG00000018548	0
XXF_vs_XXM	Peak.2944	chr11	Trim37	86990272	87024272	34001	*	-0.424775	6.89417	16.9062	0.000973802	0.0249282	Promoter (<=1kb)	11	87017903	87111509	93607	1	ENSMUSG00000018548	0
F_vs_M	Peak.2944	chr11	Trim37	86990272	87024272	34001	*	-0.212481	6.89417	8.95	0.00934794	0.184096	Promoter (<=1kb)	11	87017903	87111509	93607	1	ENSMUSG00000018548	0
XX_vs_XY	Peak.2944	chr11	Trim37	86990272	87024272	34001	*	0.204603	6.89417	8.30024	0.0116769	0.11281	Promoter (<=1kb)	11	87017903	87111509	93607	1	ENSMUSG00000018548	0
XXF_vs_XYF	Peak.2945	chr11		87102325	87115373	13049	*	0.161363	5.8382	1.9362	0.184919	0.402822	3' UTR	11	87195499	87195770	272	1	ENSMUSG00000080976	-80126
XXM_vs_XYM	Peak.2945	chr11		87102325	87115373	13049	*	0.0143339	5.8382	0.0112918	0.91682	0.962355	3' UTR	11	87195499	87195770	272	1	ENSMUSG00000080976	-80126
XYF_vs_XYM	Peak.2945	chr11		87102325	87115373	13049	*	-0.00166915	5.8382	0.000200562	0.988892	0.993052	3' UTR	11	87195499	87195770	272	1	ENSMUSG00000080976	-80126
XXF_vs_XXM	Peak.2945	chr11		87102325	87115373	13049	*	0.14536	5.8382	1.19672	0.291697	0.537487	3' UTR	11	87195499	87195770	272	1	ENSMUSG00000080976	-80126
F_vs_M	Peak.2945	chr11		87102325	87115373	13049	*	0.0718453	5.8382	0.654046	0.431651	0.769398	3' UTR	11	87195499	87195770	272	1	ENSMUSG00000080976	-80126
XX_vs_XY	Peak.2945	chr11		87102325	87115373	13049	*	0.0878484	5.8382	0.974599	0.339614	0.624526	3' UTR	11	87195499	87195770	272	1	ENSMUSG00000080976	-80126
XXF_vs_XYF	Peak.2947	chr11	Mtmr4	87448945	87504382	55438	*	0.246866	8.31523	8.40407	0.0112634	0.080243	Promoter (<=1kb)	11	87482988	87507128	24141	1	ENSMUSG00000018401	0
XXM_vs_XYM	Peak.2947	chr11	Mtmr4	87448945	87504382	55438	*	-0.119229	8.31523	1.74969	0.20626	0.404397	Promoter (<=1kb)	11	87482988	87507128	24141	1	ENSMUSG00000018401	0
XYF_vs_XYM	Peak.2947	chr11	Mtmr4	87448945	87504382	55438	*	-0.168499	8.31523	3.89396	0.0676963	0.221148	Promoter (<=1kb)	11	87482988	87507128	24141	1	ENSMUSG00000018401	0
XXF_vs_XXM	Peak.2947	chr11	Mtmr4	87448945	87504382	55438	*	0.197596	8.31523	4.83196	0.0445093	0.194852	Promoter (<=1kb)	11	87482988	87507128	24141	1	ENSMUSG00000018401	0
F_vs_M	Peak.2947	chr11	Mtmr4	87448945	87504382	55438	*	0.0145487	8.31523	0.0550722	0.81772	0.932511	Promoter (<=1kb)	11	87482988	87507128	24141	1	ENSMUSG00000018401	0
XX_vs_XY	Peak.2947	chr11	Mtmr4	87448945	87504382	55438	*	0.0638186	8.31523	1.05941	0.320099	0.608856	Promoter (<=1kb)	11	87482988	87507128	24141	1	ENSMUSG00000018401	0
XXF_vs_XYF	Peak.2948	chr11	Supt4a	87631912	87638919	7008	*	0.329178	4.32157	3.36366	0.0871098	0.261907	3' UTR	11	87628378	87634449	6072	1	ENSMUSG00000020485	3534
XXM_vs_XYM	Peak.2948	chr11	Supt4a	87631912	87638919	7008	*	-1.27694	4.32157	38.8127	1.82013504762505e-05	0.000877344	3' UTR	11	87628378	87634449	6072	1	ENSMUSG00000020485	3534
XYF_vs_XYM	Peak.2948	chr11	Supt4a	87631912	87638919	7008	*	-0.55341	4.32157	8.94068	0.00937751	0.0733999	3' UTR	11	87628378	87634449	6072	1	ENSMUSG00000020485	3534
XXF_vs_XXM	Peak.2948	chr11	Supt4a	87631912	87638919	7008	*	1.05271	4.32157	27.782	0.000102894	0.00675668	3' UTR	11	87628378	87634449	6072	1	ENSMUSG00000020485	3534
F_vs_M	Peak.2948	chr11	Supt4a	87631912	87638919	7008	*	0.24965	4.32157	3.3374	0.0882327	0.44261	3' UTR	11	87628378	87634449	6072	1	ENSMUSG00000020485	3534
XX_vs_XY	Peak.2948	chr11	Supt4a	87631912	87638919	7008	*	-0.473883	4.32157	12.0289	0.00356283	0.0543751	3' UTR	11	87628378	87634449	6072	1	ENSMUSG00000020485	3534
XXF_vs_XYF	Peak.2949	chr11	Dynll2	87869279	87880019	10741	*	-0.0788064	5.61738	0.396171	0.538798	0.730389	Promoter (<=1kb)	11	87870351	87878359	8009	2	ENSMUSG00000020483	0
XXM_vs_XYM	Peak.2949	chr11	Dynll2	87869279	87880019	10741	*	-0.409794	5.61738	7.40879	0.0160477	0.0843528	Promoter (<=1kb)	11	87870351	87878359	8009	2	ENSMUSG00000020483	0
XYF_vs_XYM	Peak.2949	chr11	Dynll2	87869279	87880019	10741	*	0.0289928	5.61738	0.0539804	0.819501	0.913222	Promoter (<=1kb)	11	87870351	87878359	8009	2	ENSMUSG00000020483	0
XXF_vs_XXM	Peak.2949	chr11	Dynll2	87869279	87880019	10741	*	0.35998	5.61738	5.67735	0.0312521	0.160777	Promoter (<=1kb)	11	87870351	87878359	8009	2	ENSMUSG00000020483	0
F_vs_M	Peak.2949	chr11	Dynll2	87869279	87880019	10741	*	0.194487	5.61738	3.93252	0.0664971	0.400906	Promoter (<=1kb)	11	87870351	87878359	8009	2	ENSMUSG00000020483	0
XX_vs_XY	Peak.2949	chr11	Dynll2	87869279	87880019	10741	*	-0.2443	5.61738	6.21465	0.0252188	0.171606	Promoter (<=1kb)	11	87870351	87878359	8009	2	ENSMUSG00000020483	0
XXF_vs_XYF	Peak.295	chr2		20516214	20569033	52820	*	0.00566116	7.65085	0.00393305	0.950845	0.976305	Promoter (<=1kb)	2	20564615	20564703	89	1	ENSMUSG00002076489	0
XXM_vs_XYM	Peak.295	chr2		20516214	20569033	52820	*	0.0588553	7.65085	0.365926	0.554519	0.732942	Promoter (<=1kb)	2	20564615	20564703	89	1	ENSMUSG00002076489	0
XYF_vs_XYM	Peak.295	chr2		20516214	20569033	52820	*	0.0518173	7.65085	0.327288	0.575963	0.760874	Promoter (<=1kb)	2	20564615	20564703	89	1	ENSMUSG00002076489	0
XXF_vs_XXM	Peak.295	chr2		20516214	20569033	52820	*	-0.00137686	7.65085	0.000201525	0.988866	0.995977	Promoter (<=1kb)	2	20564615	20564703	89	1	ENSMUSG00002076489	0
F_vs_M	Peak.295	chr2		20516214	20569033	52820	*	0.0252202	7.65085	0.144493	0.709327	0.890195	Promoter (<=1kb)	2	20564615	20564703	89	1	ENSMUSG00002076489	0
XX_vs_XY	Peak.295	chr2		20516214	20569033	52820	*	0.0322582	7.65085	0.236315	0.634095	0.843537	Promoter (<=1kb)	2	20564615	20564703	89	1	ENSMUSG00002076489	0
XXF_vs_XYF	Peak.2950	chr11	Vezf1	87934611	88120398	185788	*	0.154024	10.3752	4.9331	0.0426177	0.172874	Promoter (<=1kb)	11	87959105	87975555	16451	1	ENSMUSG00000018377	0
XXM_vs_XYM	Peak.2950	chr11	Vezf1	87934611	88120398	185788	*	-0.151744	10.3752	4.61094	0.0489964	0.165606	Promoter (<=1kb)	11	87959105	87975555	16451	1	ENSMUSG00000018377	0
XYF_vs_XYM	Peak.2950	chr11	Vezf1	87934611	88120398	185788	*	-0.143464	10.3752	4.27869	0.056783	0.198828	Promoter (<=1kb)	11	87959105	87975555	16451	1	ENSMUSG00000018377	0
XXF_vs_XXM	Peak.2950	chr11	Vezf1	87934611	88120398	185788	*	0.162304	10.3752	5.27645	0.0368616	0.175811	Promoter (<=1kb)	11	87959105	87975555	16451	1	ENSMUSG00000018377	0
F_vs_M	Peak.2950	chr11	Vezf1	87934611	88120398	185788	*	0.00941994	10.3752	0.0362202	0.851682	0.947219	Promoter (<=1kb)	11	87959105	87975555	16451	1	ENSMUSG00000018377	0
XX_vs_XY	Peak.2950	chr11	Vezf1	87934611	88120398	185788	*	0.00113972	10.3752	0.000530213	0.981941	0.992898	Promoter (<=1kb)	11	87959105	87975555	16451	1	ENSMUSG00000018377	0
XXF_vs_XYF	Peak.2951	chr11	Msi2	88276777	88623611	346835	*	-0.0501985	10.5671	0.607185	0.448296	0.66315	Promoter (<=1kb)	11	88230208	88609339	379132	2	ENSMUSG00000069769	0
XXM_vs_XYM	Peak.2951	chr11	Msi2	88276777	88623611	346835	*	0.056403	10.5671	0.743604	0.40245	0.604312	Promoter (<=1kb)	11	88230208	88609339	379132	2	ENSMUSG00000069769	0
XYF_vs_XYM	Peak.2951	chr11	Msi2	88276777	88623611	346835	*	0.0282159	10.5671	0.19192	0.667735	0.827301	Promoter (<=1kb)	11	88230208	88609339	379132	2	ENSMUSG00000069769	0
XXF_vs_XXM	Peak.2951	chr11	Msi2	88276777	88623611	346835	*	-0.0783856	10.5671	1.43553	0.249951	0.492442	Promoter (<=1kb)	11	88230208	88609339	379132	2	ENSMUSG00000069769	0
F_vs_M	Peak.2951	chr11	Msi2	88276777	88623611	346835	*	-0.0250848	10.5671	0.298647	0.592985	0.837797	Promoter (<=1kb)	11	88230208	88609339	379132	2	ENSMUSG00000069769	0
XX_vs_XY	Peak.2951	chr11	Msi2	88276777	88623611	346835	*	0.00310225	10.5671	0.00456767	0.947033	0.982373	Promoter (<=1kb)	11	88230208	88609339	379132	2	ENSMUSG00000069769	0
XXF_vs_XYF	Peak.2952	chr11	Akap1	88710146	88758673	48528	*	0.190681	7.67	3.86777	0.0685256	0.229652	Promoter (<=1kb)	11	88721618	88755412	33795	2	ENSMUSG00000018428	0
XXM_vs_XYM	Peak.2952	chr11	Akap1	88710146	88758673	48528	*	-0.139353	7.67	1.80211	0.199958	0.397721	Promoter (<=1kb)	11	88721618	88755412	33795	2	ENSMUSG00000018428	0
XYF_vs_XYM	Peak.2952	chr11	Akap1	88710146	88758673	48528	*	-0.2322	7.67	5.75166	0.0303249	0.139212	Promoter (<=1kb)	11	88721618	88755412	33795	2	ENSMUSG00000018428	0
XXF_vs_XXM	Peak.2952	chr11	Akap1	88710146	88758673	48528	*	0.0978334	7.67	0.885625	0.361975	0.604356	Promoter (<=1kb)	11	88721618	88755412	33795	2	ENSMUSG00000018428	0
F_vs_M	Peak.2952	chr11	Akap1	88710146	88758673	48528	*	-0.0671836	7.67	0.894221	0.359723	0.712677	Promoter (<=1kb)	11	88721618	88755412	33795	2	ENSMUSG00000018428	0
XX_vs_XY	Peak.2952	chr11	Akap1	88710146	88758673	48528	*	0.0256638	7.67	0.130522	0.723066	0.890589	Promoter (<=1kb)	11	88721618	88755412	33795	2	ENSMUSG00000018428	0
XXF_vs_XYF	Peak.2954	chr11	Coil	88856710	88871119	14410	*	0.345259	6.18363	9.69076	0.00731745	0.0607551	Promoter (<=1kb)	11	88861078	88882439	21362	1	ENSMUSG00000033983	0
XXM_vs_XYM	Peak.2954	chr11	Coil	88856710	88871119	14410	*	0.568589	6.18363	22.8734	0.000260344	0.00681861	Promoter (<=1kb)	11	88861078	88882439	21362	1	ENSMUSG00000033983	0
XYF_vs_XYM	Peak.2954	chr11	Coil	88856710	88871119	14410	*	-0.162593	6.18363	2.07356	0.170967	0.384443	Promoter (<=1kb)	11	88861078	88882439	21362	1	ENSMUSG00000033983	0
XXF_vs_XXM	Peak.2954	chr11	Coil	88856710	88871119	14410	*	-0.385923	6.18363	10.8859	0.00501745	0.0566934	Promoter (<=1kb)	11	88861078	88882439	21362	1	ENSMUSG00000033983	0
F_vs_M	Peak.2954	chr11	Coil	88856710	88871119	14410	*	-0.274258	6.18363	11.3845	0.0043123	0.122282	Promoter (<=1kb)	11	88861078	88882439	21362	1	ENSMUSG00000033983	0
XX_vs_XY	Peak.2954	chr11	Coil	88856710	88871119	14410	*	0.456924	6.18363	31.5959	5.38784777970037e-05	0.00199342	Promoter (<=1kb)	11	88861078	88882439	21362	1	ENSMUSG00000033983	0
XXF_vs_XYF	Peak.2955	chr11	Trim25	88879595	88971103	91509	*	0.085199	8.94968	1.74704	0.206584	0.428641	Promoter (<=1kb)	11	88890202	88911119	20918	1	ENSMUSG00000000275	0
XXM_vs_XYM	Peak.2955	chr11	Trim25	88879595	88971103	91509	*	-0.0355223	8.94968	0.277515	0.606246	0.766862	Promoter (<=1kb)	11	88890202	88911119	20918	1	ENSMUSG00000000275	0
XYF_vs_XYM	Peak.2955	chr11	Trim25	88879595	88971103	91509	*	0.0390543	8.94968	0.364827	0.555106	0.746676	Promoter (<=1kb)	11	88890202	88911119	20918	1	ENSMUSG00000000275	0
XXF_vs_XXM	Peak.2955	chr11	Trim25	88879595	88971103	91509	*	0.159776	8.94968	5.64771	0.031631	0.160842	Promoter (<=1kb)	11	88890202	88911119	20918	1	ENSMUSG00000000275	0
F_vs_M	Peak.2955	chr11	Trim25	88879595	88971103	91509	*	0.0994149	8.94968	4.5435	0.0504701	0.357872	Promoter (<=1kb)	11	88890202	88911119	20918	1	ENSMUSG00000000275	0
XX_vs_XY	Peak.2955	chr11	Trim25	88879595	88971103	91509	*	0.0248384	8.94968	0.283586	0.602371	0.82358	Promoter (<=1kb)	11	88890202	88911119	20918	1	ENSMUSG00000000275	0
XXF_vs_XYF	Peak.2957	chr11	Mmd	90115148	90172091	56944	*	-0.0143075	7.76652	0.0317138	0.861104	0.928183	Promoter (<=1kb)	11	90140282	90169415	29134	1	ENSMUSG00000003948	0
XXM_vs_XYM	Peak.2957	chr11	Mmd	90115148	90172091	56944	*	-0.00953793	7.76652	0.0122112	0.913514	0.960801	Promoter (<=1kb)	11	90140282	90169415	29134	1	ENSMUSG00000003948	0
XYF_vs_XYM	Peak.2957	chr11	Mmd	90115148	90172091	56944	*	0.027327	7.76652	0.115543	0.73876	0.862397	Promoter (<=1kb)	11	90140282	90169415	29134	1	ENSMUSG00000003948	0
XXF_vs_XXM	Peak.2957	chr11	Mmd	90115148	90172091	56944	*	0.0225574	7.76652	0.0683846	0.797356	0.899607	Promoter (<=1kb)	11	90140282	90169415	29134	1	ENSMUSG00000003948	0
F_vs_M	Peak.2957	chr11	Mmd	90115148	90172091	56944	*	0.0249422	7.76652	0.178977	0.678419	0.877027	Promoter (<=1kb)	11	90140282	90169415	29134	1	ENSMUSG00000003948	0
XX_vs_XY	Peak.2957	chr11	Mmd	90115148	90172091	56944	*	-0.0119227	7.76652	0.0408934	0.842534	0.940232	Promoter (<=1kb)	11	90140282	90169415	29134	1	ENSMUSG00000003948	0
XXF_vs_XYF	Peak.2958	chr11	Hlf	90241665	90283981	42317	*	0.0347339	7.49559	0.116246	0.737999	0.855867	Promoter (<=1kb)	11	90227362	90281721	54360	2	ENSMUSG00000003949	0
XXM_vs_XYM	Peak.2958	chr11	Hlf	90241665	90283981	42317	*	-0.119331	7.49559	1.1896	0.293082	0.499598	Promoter (<=1kb)	11	90227362	90281721	54360	2	ENSMUSG00000003949	0
XYF_vs_XYM	Peak.2958	chr11	Hlf	90241665	90283981	42317	*	-0.139307	7.49559	1.88895	0.190049	0.405611	Promoter (<=1kb)	11	90227362	90281721	54360	2	ENSMUSG00000003949	0
XXF_vs_XXM	Peak.2958	chr11	Hlf	90241665	90283981	42317	*	0.0147579	7.49559	0.0180145	0.895063	0.947775	Promoter (<=1kb)	11	90227362	90281721	54360	2	ENSMUSG00000003949	0
F_vs_M	Peak.2958	chr11	Hlf	90241665	90283981	42317	*	-0.0622746	7.49559	0.693484	0.418395	0.757728	Promoter (<=1kb)	11	90227362	90281721	54360	2	ENSMUSG00000003949	0
XX_vs_XY	Peak.2958	chr11	Hlf	90241665	90283981	42317	*	-0.0422986	7.49559	0.320154	0.580107	0.806278	Promoter (<=1kb)	11	90227362	90281721	54360	2	ENSMUSG00000003949	0
XXF_vs_XYF	Peak.2959	chr11	Nme2	93834885	94043493	208609	*	-0.077704	9.87219	1.73661	0.207872	0.428901	Promoter (<=1kb)	11	93840640	93847085	6446	2	ENSMUSG00000020857	0
XXM_vs_XYM	Peak.2959	chr11	Nme2	93834885	94043493	208609	*	0.06677	9.87219	1.22472	0.286337	0.492764	Promoter (<=1kb)	11	93840640	93847085	6446	2	ENSMUSG00000020857	0
XYF_vs_XYM	Peak.2959	chr11	Nme2	93834885	94043493	208609	*	0.0622055	9.87219	1.11356	0.308458	0.537237	Promoter (<=1kb)	11	93840640	93847085	6446	2	ENSMUSG00000020857	0
XXF_vs_XXM	Peak.2959	chr11	Nme2	93834885	94043493	208609	*	-0.0822685	9.87219	1.85825	0.193479	0.429522	Promoter (<=1kb)	11	93840640	93847085	6446	2	ENSMUSG00000020857	0
F_vs_M	Peak.2959	chr11	Nme2	93834885	94043493	208609	*	-0.0100315	9.87219	0.056563	0.815318	0.931939	Promoter (<=1kb)	11	93840640	93847085	6446	2	ENSMUSG00000020857	0
XX_vs_XY	Peak.2959	chr11	Nme2	93834885	94043493	208609	*	-0.00546704	9.87219	0.0168	0.89864	0.963725	Promoter (<=1kb)	11	93840640	93847085	6446	2	ENSMUSG00000020857	0
XXF_vs_XYF	Peak.296	chr2	Arhgap21	20882983	20984929	101947	*	-0.211226	8.72317	5.09728	0.0397434	0.166123	Promoter (<=1kb)	2	20852730	20973692	120963	2	ENSMUSG00000036591	0
XXM_vs_XYM	Peak.296	chr2	Arhgap21	20882983	20984929	101947	*	-0.00483907	8.72317	0.00247742	0.960977	0.982221	Promoter (<=1kb)	2	20852730	20973692	120963	2	ENSMUSG00000036591	0
XYF_vs_XYM	Peak.296	chr2	Arhgap21	20882983	20984929	101947	*	0.0236573	8.72317	0.0646632	0.802818	0.902398	Promoter (<=1kb)	2	20852730	20973692	120963	2	ENSMUSG00000036591	0
XXF_vs_XXM	Peak.296	chr2	Arhgap21	20882983	20984929	101947	*	-0.18273	8.72317	3.49457	0.0817597	0.276045	Promoter (<=1kb)	2	20852730	20973692	120963	2	ENSMUSG00000036591	0
F_vs_M	Peak.296	chr2	Arhgap21	20882983	20984929	101947	*	-0.0795364	8.72317	1.38985	0.257285	0.630755	Promoter (<=1kb)	2	20852730	20973692	120963	2	ENSMUSG00000036591	0
XX_vs_XY	Peak.296	chr2	Arhgap21	20882983	20984929	101947	*	-0.108033	8.72317	2.56494	0.130664	0.393729	Promoter (<=1kb)	2	20852730	20973692	120963	2	ENSMUSG00000036591	0
XXF_vs_XYF	Peak.2960	chr11	Tob1	94095892	94113187	17296	*	0.0497116	6.46688	0.250219	0.624375	0.785191	Promoter (<=1kb)	11	94102280	94106321	4042	1	ENSMUSG00000037573	0
XXM_vs_XYM	Peak.2960	chr11	Tob1	94095892	94113187	17296	*	-0.0444845	6.46688	0.162119	0.693047	0.825348	Promoter (<=1kb)	11	94102280	94106321	4042	1	ENSMUSG00000037573	0
XYF_vs_XYM	Peak.2960	chr11	Tob1	94095892	94113187	17296	*	-0.097688	6.46688	0.969609	0.340814	0.571091	Promoter (<=1kb)	11	94102280	94106321	4042	1	ENSMUSG00000037573	0
XXF_vs_XXM	Peak.2960	chr11	Tob1	94095892	94113187	17296	*	-0.00349188	6.46688	0.000994937	0.975264	0.991679	Promoter (<=1kb)	11	94102280	94106321	4042	1	ENSMUSG00000037573	0
F_vs_M	Peak.2960	chr11	Tob1	94095892	94113187	17296	*	-0.0505899	6.46688	0.463161	0.506799	0.802168	Promoter (<=1kb)	11	94102280	94106321	4042	1	ENSMUSG00000037573	0
XX_vs_XY	Peak.2960	chr11	Tob1	94095892	94113187	17296	*	0.00261357	6.46688	0.00123738	0.972416	0.991175	Promoter (<=1kb)	11	94102280	94106321	4042	1	ENSMUSG00000037573	0
XXF_vs_XYF	Peak.2962	chr11	Luc7l3	94153692	94218940	65249	*	-0.130877	7.92962	3.05368	0.101544	0.286287	Promoter (<=1kb)	11	94178716	94212814	34099	2	ENSMUSG00000020863	0
XXM_vs_XYM	Peak.2962	chr11	Luc7l3	94153692	94218940	65249	*	0.0115086	7.92962	0.0209146	0.886989	0.947729	Promoter (<=1kb)	11	94178716	94212814	34099	2	ENSMUSG00000020863	0
XYF_vs_XYM	Peak.2962	chr11	Luc7l3	94153692	94218940	65249	*	0.0412241	7.92962	0.305303	0.588936	0.769455	Promoter (<=1kb)	11	94178716	94212814	34099	2	ENSMUSG00000020863	0
XXF_vs_XXM	Peak.2962	chr11	Luc7l3	94153692	94218940	65249	*	-0.101162	7.92962	1.60409	0.225157	0.468835	Promoter (<=1kb)	11	94178716	94212814	34099	2	ENSMUSG00000020863	0
F_vs_M	Peak.2962	chr11	Luc7l3	94153692	94218940	65249	*	-0.0299689	7.92962	0.300779	0.591682	0.837693	Promoter (<=1kb)	11	94178716	94212814	34099	2	ENSMUSG00000020863	0
XX_vs_XY	Peak.2962	chr11	Luc7l3	94153692	94218940	65249	*	-0.0596843	7.92962	1.19339	0.292344	0.584816	Promoter (<=1kb)	11	94178716	94212814	34099	2	ENSMUSG00000020863	0
XXF_vs_XYF	Peak.2963	chr11	Col1a1	94810659	94938895	128237	*	0.102329	9.09549	1.79152	0.201211	0.422468	Promoter (<=1kb)	11	94827050	94843868	16819	1	ENSMUSG00000001506	0
XXM_vs_XYM	Peak.2963	chr11	Col1a1	94810659	94938895	128237	*	0.0147448	9.09549	0.0349868	0.854197	0.927121	Promoter (<=1kb)	11	94827050	94843868	16819	1	ENSMUSG00000001506	0
XYF_vs_XYM	Peak.2963	chr11	Col1a1	94810659	94938895	128237	*	-0.160994	9.09549	4.44381	0.0527445	0.189459	Promoter (<=1kb)	11	94827050	94843868	16819	1	ENSMUSG00000001506	0
XXF_vs_XXM	Peak.2963	chr11	Col1a1	94810659	94938895	128237	*	-0.0734096	9.09549	0.865185	0.367416	0.608608	Promoter (<=1kb)	11	94827050	94843868	16819	1	ENSMUSG00000001506	0
F_vs_M	Peak.2963	chr11	Col1a1	94810659	94938895	128237	*	-0.117202	9.09549	4.55546	0.0502049	0.357541	Promoter (<=1kb)	11	94827050	94843868	16819	1	ENSMUSG00000001506	0
XX_vs_XY	Peak.2963	chr11	Col1a1	94810659	94938895	128237	*	0.0585369	9.09549	1.1366	0.303683	0.594379	Promoter (<=1kb)	11	94827050	94843868	16819	1	ENSMUSG00000001506	0
XXF_vs_XYF	Peak.2964	chr11	Itga3	94957935	94973216	15282	*	-0.23314	5.83571	1.90513	0.188273	0.406621	Promoter (<=1kb)	11	94935300	94967627	32328	2	ENSMUSG00000001507	0
XXM_vs_XYM	Peak.2964	chr11	Itga3	94957935	94973216	15282	*	0.0516854	5.83571	0.0788702	0.782775	0.886124	Promoter (<=1kb)	11	94935300	94967627	32328	2	ENSMUSG00000001507	0
XYF_vs_XYM	Peak.2964	chr11	Itga3	94957935	94973216	15282	*	-0.0801289	5.83571	0.241284	0.630581	0.801223	Promoter (<=1kb)	11	94935300	94967627	32328	2	ENSMUSG00000001507	0
XXF_vs_XXM	Peak.2964	chr11	Itga3	94957935	94973216	15282	*	-0.364954	5.83571	3.68999	0.0744841	0.261416	Promoter (<=1kb)	11	94935300	94967627	32328	2	ENSMUSG00000001507	0
F_vs_M	Peak.2964	chr11	Itga3	94957935	94973216	15282	*	-0.222542	5.83571	3.16088	0.0962487	0.455222	Promoter (<=1kb)	11	94935300	94967627	32328	2	ENSMUSG00000001507	0
XX_vs_XY	Peak.2964	chr11	Itga3	94957935	94973216	15282	*	-0.0907274	5.83571	0.527987	0.478942	0.741404	Promoter (<=1kb)	11	94935300	94967627	32328	2	ENSMUSG00000001507	0
XXF_vs_XYF	Peak.2965	chr11	Tac4	95145228	95212679	67452	*	0.0371686	7.9862	0.207749	0.655243	0.80219	Promoter (<=1kb)	11	95152355	95160091	7737	1	ENSMUSG00000020872	0
XXM_vs_XYM	Peak.2965	chr11	Tac4	95145228	95212679	67452	*	0.152676	7.9862	3.18227	0.095232	0.24942	Promoter (<=1kb)	11	95152355	95160091	7737	1	ENSMUSG00000020872	0
XYF_vs_XYM	Peak.2965	chr11	Tac4	95145228	95212679	67452	*	-0.0812033	7.9862	0.995377	0.334679	0.564359	Promoter (<=1kb)	11	95152355	95160091	7737	1	ENSMUSG00000020872	0
XXF_vs_XXM	Peak.2965	chr11	Tac4	95145228	95212679	67452	*	-0.19671	7.9862	5.2624	0.0370787	0.176289	Promoter (<=1kb)	11	95152355	95160091	7737	1	ENSMUSG00000020872	0
F_vs_M	Peak.2965	chr11	Tac4	95145228	95212679	67452	*	-0.138957	7.9862	5.5261	0.0332428	0.314913	Promoter (<=1kb)	11	95152355	95160091	7737	1	ENSMUSG00000020872	0
XX_vs_XY	Peak.2965	chr11	Tac4	95145228	95212679	67452	*	0.0949221	7.9862	2.57921	0.12968	0.39284	Promoter (<=1kb)	11	95152355	95160091	7737	1	ENSMUSG00000020872	0
XXF_vs_XYF	Peak.2966	chr11	Fam117a	95225285	95241449	16165	*	-0.207779	6.03669	2.6377	0.12574	0.322104	Promoter (<=1kb)	11	95227844	95272698	44855	1	ENSMUSG00000038893	0
XXM_vs_XYM	Peak.2966	chr11	Fam117a	95225285	95241449	16165	*	0.32702	6.03669	5.35677	0.0356495	0.13517	Promoter (<=1kb)	11	95227844	95272698	44855	1	ENSMUSG00000038893	0
XYF_vs_XYM	Peak.2966	chr11	Fam117a	95225285	95241449	16165	*	0.15419	6.03669	1.47302	0.244137	0.4685	Promoter (<=1kb)	11	95227844	95272698	44855	1	ENSMUSG00000038893	0
XXF_vs_XXM	Peak.2966	chr11	Fam117a	95225285	95241449	16165	*	-0.380609	6.03669	7.16601	0.0175475	0.117721	Promoter (<=1kb)	11	95227844	95272698	44855	1	ENSMUSG00000038893	0
F_vs_M	Peak.2966	chr11	Fam117a	95225285	95241449	16165	*	-0.11321	6.03669	1.41051	0.253933	0.627013	Promoter (<=1kb)	11	95227844	95272698	44855	1	ENSMUSG00000038893	0
XX_vs_XY	Peak.2966	chr11	Fam117a	95225285	95241449	16165	*	0.0596207	6.03669	0.391431	0.541205	0.784704	Promoter (<=1kb)	11	95227844	95272698	44855	1	ENSMUSG00000038893	0
XXF_vs_XYF	Peak.2967	chr11	Slc35b1	95259103	95392852	133750	*	-0.05331	9.08447	0.457714	0.50927	0.709723	Promoter (<=1kb)	11	95275518	95282602	7085	1	ENSMUSG00000020873	0
XXM_vs_XYM	Peak.2967	chr11	Slc35b1	95259103	95392852	133750	*	0.0131442	9.08447	0.0258469	0.874478	0.939147	Promoter (<=1kb)	11	95275518	95282602	7085	1	ENSMUSG00000020873	0
XYF_vs_XYM	Peak.2967	chr11	Slc35b1	95259103	95392852	133750	*	0.039323	9.08447	0.24926	0.625035	0.79705	Promoter (<=1kb)	11	95275518	95282602	7085	1	ENSMUSG00000020873	0
XXF_vs_XXM	Peak.2967	chr11	Slc35b1	95259103	95392852	133750	*	-0.0271312	9.08447	0.110031	0.744822	0.867465	Promoter (<=1kb)	11	95275518	95282602	7085	1	ENSMUSG00000020873	0
F_vs_M	Peak.2967	chr11	Slc35b1	95259103	95392852	133750	*	0.00609592	9.08447	0.0115289	0.915955	0.972123	Promoter (<=1kb)	11	95275518	95282602	7085	1	ENSMUSG00000020873	0
XX_vs_XY	Peak.2967	chr11	Slc35b1	95259103	95392852	133750	*	-0.0200829	9.08447	0.125132	0.72859	0.892562	Promoter (<=1kb)	11	95275518	95282602	7085	1	ENSMUSG00000020873	0
XXF_vs_XYF	Peak.2968	chr11	Zfp652os	95604061	95631602	27542	*	-0.0659749	6.69428	0.326108	0.576645	0.755138	Promoter (<=1kb)	11	95590932	95603580	12649	2	ENSMUSG00000086191	-481
XXM_vs_XYM	Peak.2968	chr11	Zfp652os	95604061	95631602	27542	*	0.0811209	6.69428	0.388646	0.542628	0.72441	Promoter (<=1kb)	11	95590932	95603580	12649	2	ENSMUSG00000086191	-481
XYF_vs_XYM	Peak.2968	chr11	Zfp652os	95604061	95631602	27542	*	0.177882	6.69428	2.31681	0.149342	0.354852	Promoter (<=1kb)	11	95590932	95603580	12649	2	ENSMUSG00000086191	-481
XXF_vs_XXM	Peak.2968	chr11	Zfp652os	95604061	95631602	27542	*	0.0307861	6.69428	0.0571608	0.814364	0.908238	Promoter (<=1kb)	11	95590932	95603580	12649	2	ENSMUSG00000086191	-481
F_vs_M	Peak.2968	chr11	Zfp652os	95604061	95631602	27542	*	0.104334	6.69428	1.4404	0.249185	0.623028	Promoter (<=1kb)	11	95590932	95603580	12649	2	ENSMUSG00000086191	-481
XX_vs_XY	Peak.2968	chr11	Zfp652os	95604061	95631602	27542	*	0.00757303	6.69428	0.00757881	0.931809	0.976192	Promoter (<=1kb)	11	95590932	95603580	12649	2	ENSMUSG00000086191	-481
XXF_vs_XYF	Peak.2969	chr11		95644145	95689828	45684	*	0.28852	7.68339	12.6469	0.00298092	0.0366031	Promoter (<=1kb)	11	95652317	95652491	175	1	ENSMUSG00000082981	0
XXM_vs_XYM	Peak.2969	chr11		95644145	95689828	45684	*	-0.0106438	7.68339	0.0147484	0.904996	0.957175	Promoter (<=1kb)	11	95652317	95652491	175	1	ENSMUSG00000082981	0
XYF_vs_XYM	Peak.2969	chr11		95644145	95689828	45684	*	-0.107363	7.68339	1.7192	0.210042	0.428886	Promoter (<=1kb)	11	95652317	95652491	175	1	ENSMUSG00000082981	0
XXF_vs_XXM	Peak.2969	chr11		95644145	95689828	45684	*	0.191802	7.68339	4.87635	0.0436671	0.19338	Promoter (<=1kb)	11	95652317	95652491	175	1	ENSMUSG00000082981	0
F_vs_M	Peak.2969	chr11		95644145	95689828	45684	*	0.0422195	7.68339	0.500204	0.490545	0.798656	Promoter (<=1kb)	11	95652317	95652491	175	1	ENSMUSG00000082981	0
XX_vs_XY	Peak.2969	chr11		95644145	95689828	45684	*	0.138938	7.68339	5.41153	0.0348496	0.208534	Promoter (<=1kb)	11	95652317	95652491	175	1	ENSMUSG00000082981	0
XXF_vs_XYF	Peak.297	chr2		22476982	22478337	1356	*	0.576319	4.80413	5.60022	0.0322496	0.147599	Promoter (<=1kb)	2	22477303	22477974	672	2	ENSMUSG00000083863	0
XXM_vs_XYM	Peak.297	chr2		22476982	22478337	1356	*	1.4665	4.80413	40.5376	1.43606005581084e-05	0.000722976	Promoter (<=1kb)	2	22477303	22477974	672	2	ENSMUSG00000083863	0
XYF_vs_XYM	Peak.297	chr2		22476982	22478337	1356	*	-0.176076	4.80413	0.426518	0.523854	0.727753	Promoter (<=1kb)	2	22477303	22477974	672	2	ENSMUSG00000083863	0
XXF_vs_XXM	Peak.297	chr2		22476982	22478337	1356	*	-1.06625	4.80413	25.9825	0.000142634	0.0082856	Promoter (<=1kb)	2	22477303	22477974	672	2	ENSMUSG00000083863	0
F_vs_M	Peak.297	chr2		22476982	22478337	1356	*	-0.621165	4.80413	12.9749	0.00271685	0.0930806	Promoter (<=1kb)	2	22477303	22477974	672	2	ENSMUSG00000083863	0
XX_vs_XY	Peak.297	chr2		22476982	22478337	1356	*	1.02141	4.80413	36.5846	2.5016908320196e-05	0.00102464	Promoter (<=1kb)	2	22477303	22477974	672	2	ENSMUSG00000083863	0
XXF_vs_XYF	Peak.2970	chr11	Abi3	95702143	95746557	44415	*	0.270314	8.10521	12.3925	0.00320616	0.0379298	Promoter (<=1kb)	11	95720900	95733302	12403	2	ENSMUSG00000018381	0
XXM_vs_XYM	Peak.2970	chr11	Abi3	95702143	95746557	44415	*	-0.289213	8.10521	12.218	0.00337192	0.0342275	Promoter (<=1kb)	11	95720900	95733302	12403	2	ENSMUSG00000018381	0
XYF_vs_XYM	Peak.2970	chr11	Abi3	95702143	95746557	44415	*	-0.165321	8.10521	4.59765	0.0492828	0.183635	Promoter (<=1kb)	11	95720900	95733302	12403	2	ENSMUSG00000018381	0
XXF_vs_XXM	Peak.2970	chr11	Abi3	95702143	95746557	44415	*	0.394206	8.10521	22.8802	0.000259983	0.0112625	Promoter (<=1kb)	11	95720900	95733302	12403	2	ENSMUSG00000018381	0
F_vs_M	Peak.2970	chr11	Abi3	95702143	95746557	44415	*	0.114443	8.10521	4.11165	0.0612447	0.391949	Promoter (<=1kb)	11	95720900	95733302	12403	2	ENSMUSG00000018381	0
XX_vs_XY	Peak.2970	chr11	Abi3	95702143	95746557	44415	*	-0.00944965	8.10521	0.0280239	0.869349	0.952144	Promoter (<=1kb)	11	95720900	95733302	12403	2	ENSMUSG00000018381	0
XXF_vs_XYF	Peak.2971	chr11	Atp5mc1	95946373	95972462	26090	*	0.0669264	6.72853	0.43992	0.517496	0.716838	Promoter (<=1kb)	11	95959678	95966496	6819	2	ENSMUSG00000006057	0
XXM_vs_XYM	Peak.2971	chr11	Atp5mc1	95946373	95972462	26090	*	0.0250404	6.72853	0.0510601	0.824361	0.909623	Promoter (<=1kb)	11	95959678	95966496	6819	2	ENSMUSG00000006057	0
XYF_vs_XYM	Peak.2971	chr11	Atp5mc1	95946373	95972462	26090	*	-0.0845909	6.72853	0.700783	0.416012	0.641795	Promoter (<=1kb)	11	95959678	95966496	6819	2	ENSMUSG00000006057	0
XXF_vs_XXM	Peak.2971	chr11	Atp5mc1	95946373	95972462	26090	*	-0.0427049	6.72853	0.148802	0.705244	0.843871	Promoter (<=1kb)	11	95959678	95966496	6819	2	ENSMUSG00000006057	0
F_vs_M	Peak.2971	chr11	Atp5mc1	95946373	95972462	26090	*	-0.0636479	6.72853	0.721181	0.409465	0.750361	Promoter (<=1kb)	11	95959678	95966496	6819	2	ENSMUSG00000006057	0
XX_vs_XY	Peak.2971	chr11	Atp5mc1	95946373	95972462	26090	*	0.0459834	6.72853	0.376511	0.548917	0.789601	Promoter (<=1kb)	11	95959678	95966496	6819	2	ENSMUSG00000006057	0
XXF_vs_XYF	Peak.2972	chr11	Cbx1	96643944	96726383	82440	*	0.0393536	8.7604	0.320917	0.579661	0.757555	Promoter (<=1kb)	11	96679953	96699466	19514	1	ENSMUSG00000018666	0
XXM_vs_XYM	Peak.2972	chr11	Cbx1	96643944	96726383	82440	*	0.00510861	8.7604	0.00499086	0.944638	0.975423	Promoter (<=1kb)	11	96679953	96699466	19514	1	ENSMUSG00000018666	0
XYF_vs_XYM	Peak.2972	chr11	Cbx1	96643944	96726383	82440	*	-0.0717645	8.7604	1.06848	0.318108	0.548457	Promoter (<=1kb)	11	96679953	96699466	19514	1	ENSMUSG00000018666	0
XXF_vs_XXM	Peak.2972	chr11	Cbx1	96643944	96726383	82440	*	-0.0375194	8.7604	0.268859	0.611866	0.782271	Promoter (<=1kb)	11	96679953	96699466	19514	1	ENSMUSG00000018666	0
F_vs_M	Peak.2972	chr11	Cbx1	96643944	96726383	82440	*	-0.0546419	8.7604	1.18764	0.293466	0.657098	Promoter (<=1kb)	11	96679953	96699466	19514	1	ENSMUSG00000018666	0
XX_vs_XY	Peak.2972	chr11	Cbx1	96643944	96726383	82440	*	0.0222311	8.7604	0.196604	0.663975	0.860547	Promoter (<=1kb)	11	96679953	96699466	19514	1	ENSMUSG00000018666	0
XXF_vs_XYF	Peak.2973	chr11	Sp2	96847494	96876508	29015	*	0.227199	7.90875	7.9112	0.0133895	0.0883707	Promoter (<=1kb)	11	96844167	96873785	29619	2	ENSMUSG00000018678	0
XXM_vs_XYM	Peak.2973	chr11	Sp2	96847494	96876508	29015	*	-0.287873	7.90875	11.2181	0.00453417	0.0410887	Promoter (<=1kb)	11	96844167	96873785	29619	2	ENSMUSG00000018678	0
XYF_vs_XYM	Peak.2973	chr11	Sp2	96847494	96876508	29015	*	-0.337765	7.90875	17.6235	0.000819832	0.0271143	Promoter (<=1kb)	11	96844167	96873785	29619	2	ENSMUSG00000018678	0
XXF_vs_XXM	Peak.2973	chr11	Sp2	96847494	96876508	29015	*	0.177308	7.90875	4.22157	0.0582643	0.228403	Promoter (<=1kb)	11	96844167	96873785	29619	2	ENSMUSG00000018678	0
F_vs_M	Peak.2973	chr11	Sp2	96847494	96876508	29015	*	-0.0802286	7.90875	1.84877	0.194554	0.574685	Promoter (<=1kb)	11	96844167	96873785	29619	2	ENSMUSG00000018678	0
XX_vs_XY	Peak.2973	chr11	Sp2	96847494	96876508	29015	*	-0.0303372	7.90875	0.264495	0.614745	0.830721	Promoter (<=1kb)	11	96844167	96873785	29619	2	ENSMUSG00000018678	0
XXF_vs_XYF	Peak.2974	chr11	Mir7235	97030098	97042078	11981	*	0.24301	5.95306	3.60047	0.077717	0.246484	Promoter (<=1kb)	11	97037190	97037245	56	2	ENSMUSG00000099286	0
XXM_vs_XYM	Peak.2974	chr11	Mir7235	97030098	97042078	11981	*	-0.344248	5.95306	5.03686	0.0407741	0.147209	Promoter (<=1kb)	11	97037190	97037245	56	2	ENSMUSG00000099286	0
XYF_vs_XYM	Peak.2974	chr11	Mir7235	97030098	97042078	11981	*	-0.101028	5.95306	0.605245	0.449007	0.668014	Promoter (<=1kb)	11	97037190	97037245	56	2	ENSMUSG00000099286	0
XXF_vs_XXM	Peak.2974	chr11	Mir7235	97030098	97042078	11981	*	0.48623	5.95306	10.3153	0.00599223	0.064954	Promoter (<=1kb)	11	97037190	97037245	56	2	ENSMUSG00000099286	0
F_vs_M	Peak.2974	chr11	Mir7235	97030098	97042078	11981	*	0.192601	5.95306	3.71335	0.0736672	0.418129	Promoter (<=1kb)	11	97037190	97037245	56	2	ENSMUSG00000099286	0
XX_vs_XY	Peak.2974	chr11	Mir7235	97030098	97042078	11981	*	-0.0506189	5.95306	0.255445	0.62081	0.835117	Promoter (<=1kb)	11	97037190	97037245	56	2	ENSMUSG00000099286	0
XXF_vs_XYF	Peak.2975	chr11	Kpnb1	97069150	97085273	16124	*	0.146869	6.50509	1.82813	0.196921	0.41772	Promoter (<=1kb)	11	97050540	97078707	28168	2	ENSMUSG00000001440	0
XXM_vs_XYM	Peak.2975	chr11	Kpnb1	97069150	97085273	16124	*	0.354657	6.50509	9.06552	0.00899235	0.059655	Promoter (<=1kb)	11	97050540	97078707	28168	2	ENSMUSG00000001440	0
XYF_vs_XYM	Peak.2975	chr11	Kpnb1	97069150	97085273	16124	*	-0.0683872	6.50509	0.388866	0.542515	0.740582	Promoter (<=1kb)	11	97050540	97078707	28168	2	ENSMUSG00000001440	0
XXF_vs_XXM	Peak.2975	chr11	Kpnb1	97069150	97085273	16124	*	-0.276175	6.50509	5.59196	0.0323584	0.162842	Promoter (<=1kb)	11	97050540	97078707	28168	2	ENSMUSG00000001440	0
F_vs_M	Peak.2975	chr11	Kpnb1	97069150	97085273	16124	*	-0.172281	6.50509	4.6262	0.0486702	0.354848	Promoter (<=1kb)	11	97050540	97078707	28168	2	ENSMUSG00000001440	0
XX_vs_XY	Peak.2975	chr11	Kpnb1	97069150	97085273	16124	*	0.250763	6.50509	9.79837	0.00706686	0.0856148	Promoter (<=1kb)	11	97050540	97078707	28168	2	ENSMUSG00000001440	0
XXF_vs_XYF	Peak.2976	chr11	Mrpl45	97194790	97225959	31170	*	0.206509	6.94498	3.27061	0.0911678	0.270164	Promoter (<=1kb)	11	97206542	97220746	14205	1	ENSMUSG00000018882	0
XXM_vs_XYM	Peak.2976	chr11	Mrpl45	97194790	97225959	31170	*	-0.144334	6.94498	1.32549	0.268113	0.473814	Promoter (<=1kb)	11	97206542	97220746	14205	1	ENSMUSG00000018882	0
XYF_vs_XYM	Peak.2976	chr11	Mrpl45	97194790	97225959	31170	*	-0.21644	6.94498	3.58224	0.0783955	0.242303	Promoter (<=1kb)	11	97206542	97220746	14205	1	ENSMUSG00000018882	0
XXF_vs_XXM	Peak.2976	chr11	Mrpl45	97194790	97225959	31170	*	0.134403	6.94498	1.15191	0.300567	0.544747	Promoter (<=1kb)	11	97206542	97220746	14205	1	ENSMUSG00000018882	0
F_vs_M	Peak.2976	chr11	Mrpl45	97194790	97225959	31170	*	-0.0410184	6.94498	0.233793	0.635896	0.857768	Promoter (<=1kb)	11	97206542	97220746	14205	1	ENSMUSG00000018882	0
XX_vs_XY	Peak.2976	chr11	Mrpl45	97194790	97225959	31170	*	0.0310878	6.94498	0.134311	0.719259	0.889941	Promoter (<=1kb)	11	97206542	97220746	14205	1	ENSMUSG00000018882	0
XXF_vs_XYF	Peak.2977	chr11	Arhgap23	97293473	97380574	87102	*	0.0425993	8.77113	0.392752	0.540532	0.730389	Promoter (<=1kb)	11	97306359	97393228	86870	1	ENSMUSG00000049807	0
XXM_vs_XYM	Peak.2977	chr11	Arhgap23	97293473	97380574	87102	*	-0.00512541	8.77113	0.00523625	0.943296	0.975148	Promoter (<=1kb)	11	97306359	97393228	86870	1	ENSMUSG00000049807	0
XYF_vs_XYM	Peak.2977	chr11	Arhgap23	97293473	97380574	87102	*	-0.0557945	8.77113	0.674303	0.42476	0.64998	Promoter (<=1kb)	11	97306359	97393228	86870	1	ENSMUSG00000049807	0
XXF_vs_XXM	Peak.2977	chr11	Arhgap23	97293473	97380574	87102	*	-0.00806977	8.77113	0.0129696	0.910881	0.957559	Promoter (<=1kb)	11	97306359	97393228	86870	1	ENSMUSG00000049807	0
F_vs_M	Peak.2977	chr11	Arhgap23	97293473	97380574	87102	*	-0.0319321	8.77113	0.423187	0.525456	0.808947	Promoter (<=1kb)	11	97306359	97393228	86870	1	ENSMUSG00000049807	0
XX_vs_XY	Peak.2977	chr11	Arhgap23	97293473	97380574	87102	*	0.018737	8.77113	0.14571	0.708167	0.883211	Promoter (<=1kb)	11	97306359	97393228	86870	1	ENSMUSG00000049807	0
XXF_vs_XYF	Peak.2978	chr11	Pcgf2	97554025	97600527	46503	*	0.0559613	7.78531	0.395882	0.538944	0.730389	Promoter (<=1kb)	11	97579649	97591323	11675	2	ENSMUSG00000018537	0
XXM_vs_XYM	Peak.2978	chr11	Pcgf2	97554025	97600527	46503	*	0.0197277	7.78531	0.0435735	0.837533	0.916846	Promoter (<=1kb)	11	97579649	97591323	11675	2	ENSMUSG00000018537	0
XYF_vs_XYM	Peak.2978	chr11	Pcgf2	97554025	97600527	46503	*	-0.0984892	7.78531	1.22958	0.28542	0.513801	Promoter (<=1kb)	11	97579649	97591323	11675	2	ENSMUSG00000018537	0
XXF_vs_XXM	Peak.2978	chr11	Pcgf2	97554025	97600527	46503	*	-0.0622555	7.78531	0.4327	0.520903	0.72689	Promoter (<=1kb)	11	97579649	97591323	11675	2	ENSMUSG00000018537	0
F_vs_M	Peak.2978	chr11	Pcgf2	97554025	97600527	46503	*	-0.0803724	7.78531	1.53375	0.235093	0.615279	Promoter (<=1kb)	11	97579649	97591323	11675	2	ENSMUSG00000018537	0
XX_vs_XY	Peak.2978	chr11	Pcgf2	97554025	97600527	46503	*	0.0378445	7.78531	0.340132	0.568652	0.801669	Promoter (<=1kb)	11	97579649	97591323	11675	2	ENSMUSG00000018537	0
XXF_vs_XYF	Peak.2979	chr11	Pip4k2b	97625677	97635600	9924	*	0.0915544	5.32201	0.351347	0.56242	0.744907	Promoter (<=1kb)	11	97605983	97635530	29548	2	ENSMUSG00000018547	0
XXM_vs_XYM	Peak.2979	chr11	Pip4k2b	97625677	97635600	9924	*	-0.0694172	5.32201	0.160279	0.694696	0.826376	Promoter (<=1kb)	11	97605983	97635530	29548	2	ENSMUSG00000018547	0
XYF_vs_XYM	Peak.2979	chr11	Pip4k2b	97625677	97635600	9924	*	-0.121826	5.32201	0.61387	0.445858	0.666727	Promoter (<=1kb)	11	97605983	97635530	29548	2	ENSMUSG00000018547	0
XXF_vs_XXM	Peak.2979	chr11	Pip4k2b	97625677	97635600	9924	*	0.0391456	5.32201	0.0514602	0.823687	0.9125	Promoter (<=1kb)	11	97605983	97635530	29548	2	ENSMUSG00000018547	0
F_vs_M	Peak.2979	chr11	Pip4k2b	97625677	97635600	9924	*	-0.0413402	5.32201	0.126651	0.727019	0.899864	Promoter (<=1kb)	11	97605983	97635530	29548	2	ENSMUSG00000018547	0
XX_vs_XY	Peak.2979	chr11	Pip4k2b	97625677	97635600	9924	*	0.0110686	5.32201	0.00908633	0.925355	0.975642	Promoter (<=1kb)	11	97605983	97635530	29548	2	ENSMUSG00000018547	0
XXF_vs_XYF	Peak.298	chr2	Abi1	22824069	22934869	110801	*	-0.309119	8.50337	18.0822	0.00073596	0.015367	Promoter (<=1kb)	2	22830085	22930253	100169	2	ENSMUSG00000058835	0
XXM_vs_XYM	Peak.298	chr2	Abi1	22824069	22934869	110801	*	0.193656	8.50337	6.44172	0.0230835	0.102774	Promoter (<=1kb)	2	22830085	22930253	100169	2	ENSMUSG00000058835	0
XYF_vs_XYM	Peak.298	chr2	Abi1	22824069	22934869	110801	*	0.29277	8.50337	16.2415	0.00114656	0.0311082	Promoter (<=1kb)	2	22830085	22930253	100169	2	ENSMUSG00000058835	0
XXF_vs_XXM	Peak.298	chr2	Abi1	22824069	22934869	110801	*	-0.210005	8.50337	7.56611	0.0151547	0.107504	Promoter (<=1kb)	2	22830085	22930253	100169	2	ENSMUSG00000058835	0
F_vs_M	Peak.298	chr2	Abi1	22824069	22934869	110801	*	0.0413828	8.50337	0.617291	0.444619	0.776857	Promoter (<=1kb)	2	22830085	22930253	100169	2	ENSMUSG00000058835	0
XX_vs_XY	Peak.298	chr2	Abi1	22824069	22934869	110801	*	-0.0577317	8.50337	1.2014	0.290791	0.582605	Promoter (<=1kb)	2	22830085	22930253	100169	2	ENSMUSG00000058835	0
XXF_vs_XYF	Peak.2980	chr11	Lasp1	97679366	97735514	56149	*	0.195481	8.69346	4.74116	0.0462917	0.181915	Promoter (<=1kb)	11	97689826	97729590	39765	1	ENSMUSG00000038366	0
XXM_vs_XYM	Peak.2980	chr11	Lasp1	97679366	97735514	56149	*	-0.285404	8.69346	9.14674	0.00875163	0.059273	Promoter (<=1kb)	11	97689826	97729590	39765	1	ENSMUSG00000038366	0
XYF_vs_XYM	Peak.2980	chr11	Lasp1	97679366	97735514	56149	*	-0.205934	8.69346	5.26321	0.0370661	0.157401	Promoter (<=1kb)	11	97689826	97729590	39765	1	ENSMUSG00000038366	0
XXF_vs_XXM	Peak.2980	chr11	Lasp1	97679366	97735514	56149	*	0.274951	8.69346	8.4866	0.0109468	0.0899235	Promoter (<=1kb)	11	97689826	97729590	39765	1	ENSMUSG00000038366	0
F_vs_M	Peak.2980	chr11	Lasp1	97679366	97735514	56149	*	0.0345087	8.69346	0.280815	0.604133	0.841576	Promoter (<=1kb)	11	97689826	97729590	39765	1	ENSMUSG00000038366	0
XX_vs_XY	Peak.2980	chr11	Lasp1	97679366	97735514	56149	*	-0.0449614	8.69346	0.476703	0.500748	0.755236	Promoter (<=1kb)	11	97689826	97729590	39765	1	ENSMUSG00000038366	0
XXF_vs_XYF	Peak.2981	chr11		97809557	97834094	24538	*	0.587293	6.47231	25.2767	0.000162796	0.0061469	Promoter (<=1kb)	11	97832497	97832566	70	2	ENSMUSG00002076152	0
XXM_vs_XYM	Peak.2981	chr11		97809557	97834094	24538	*	0.132886	6.47231	1.09181	0.313062	0.518702	Promoter (<=1kb)	11	97832497	97832566	70	2	ENSMUSG00002076152	0
XYF_vs_XYM	Peak.2981	chr11		97809557	97834094	24538	*	-0.40449	6.47231	11.5782	0.00406957	0.0503205	Promoter (<=1kb)	11	97832497	97832566	70	2	ENSMUSG00002076152	0
XXF_vs_XXM	Peak.2981	chr11		97809557	97834094	24538	*	0.049917	6.47231	0.159111	0.695749	0.838748	Promoter (<=1kb)	11	97832497	97832566	70	2	ENSMUSG00002076152	0
F_vs_M	Peak.2981	chr11		97809557	97834094	24538	*	-0.177287	6.47231	4.21421	0.0584583	0.389142	Promoter (<=1kb)	11	97832497	97832566	70	2	ENSMUSG00002076152	0
XX_vs_XY	Peak.2981	chr11		97809557	97834094	24538	*	0.36009	6.47231	17.3647	0.00087193	0.0193663	Promoter (<=1kb)	11	97832497	97832566	70	2	ENSMUSG00002076152	0
XXF_vs_XYF	Peak.2982	chr11	Plxdc1	97859033	97892368	33336	*	0.165711	7.21016	3.58595	0.078257	0.247096	Promoter (<=1kb)	11	97814064	97877270	63207	2	ENSMUSG00000017417	0
XXM_vs_XYM	Peak.2982	chr11	Plxdc1	97859033	97892368	33336	*	-0.09756	7.21016	1.02988	0.32671	0.532682	Promoter (<=1kb)	11	97814064	97877270	63207	2	ENSMUSG00000017417	0
XYF_vs_XYM	Peak.2982	chr11	Plxdc1	97859033	97892368	33336	*	-0.0814805	7.21016	0.856782	0.369687	0.597806	Promoter (<=1kb)	11	97814064	97877270	63207	2	ENSMUSG00000017417	0
XXF_vs_XXM	Peak.2982	chr11	Plxdc1	97859033	97892368	33336	*	0.18179	7.21016	3.61614	0.0771393	0.267012	Promoter (<=1kb)	11	97814064	97877270	63207	2	ENSMUSG00000017417	0
F_vs_M	Peak.2982	chr11	Plxdc1	97859033	97892368	33336	*	0.0501549	7.21016	0.595498	0.45261	0.780297	Promoter (<=1kb)	11	97814064	97877270	63207	2	ENSMUSG00000017417	0
XX_vs_XY	Peak.2982	chr11	Plxdc1	97859033	97892368	33336	*	0.0340754	7.21016	0.274672	0.608079	0.827141	Promoter (<=1kb)	11	97814064	97877270	63207	2	ENSMUSG00000017417	0
XXF_vs_XYF	Peak.2983	chr11	Rpl19	97902084	97929550	27467	*	0.213845	6.78197	4.85197	0.0441274	0.175886	Promoter (<=1kb)	11	97917536	97921318	3783	1	ENSMUSG00000017404	0
XXM_vs_XYM	Peak.2983	chr11	Rpl19	97902084	97929550	27467	*	0.0614033	6.78197	0.338359	0.56965	0.745268	Promoter (<=1kb)	11	97917536	97921318	3783	1	ENSMUSG00000017404	0
XYF_vs_XYM	Peak.2983	chr11	Rpl19	97902084	97929550	27467	*	-0.19334	6.78197	3.93017	0.0665693	0.219028	Promoter (<=1kb)	11	97917536	97921318	3783	1	ENSMUSG00000017404	0
XXF_vs_XXM	Peak.2983	chr11	Rpl19	97902084	97929550	27467	*	-0.0408979	6.78197	0.151287	0.702922	0.842353	Promoter (<=1kb)	11	97917536	97921318	3783	1	ENSMUSG00000017404	0
F_vs_M	Peak.2983	chr11	Rpl19	97902084	97929550	27467	*	-0.117119	6.78197	2.66692	0.123826	0.493452	Promoter (<=1kb)	11	97917536	97921318	3783	1	ENSMUSG00000017404	0
XX_vs_XY	Peak.2983	chr11	Rpl19	97902084	97929550	27467	*	0.137624	6.78197	3.6823	0.0747556	0.299419	Promoter (<=1kb)	11	97917536	97921318	3783	1	ENSMUSG00000017404	0
XXF_vs_XYF	Peak.2984	chr11	Fbxl20	97971618	98062860	91243	*	0.0729246	8.49434	0.901437	0.357848	0.582821	Promoter (<=1kb)	11	97973382	98041229	67848	2	ENSMUSG00000020883	0
XXM_vs_XYM	Peak.2984	chr11	Fbxl20	97971618	98062860	91243	*	0.213781	8.49434	7.06467	0.018221	0.09028	Promoter (<=1kb)	11	97973382	98041229	67848	2	ENSMUSG00000020883	0
XYF_vs_XYM	Peak.2984	chr11	Fbxl20	97971618	98062860	91243	*	0.0477991	8.49434	0.384066	0.544985	0.742196	Promoter (<=1kb)	11	97973382	98041229	67848	2	ENSMUSG00000020883	0
XXF_vs_XXM	Peak.2984	chr11	Fbxl20	97971618	98062860	91243	*	-0.0930577	8.49434	1.34994	0.26393	0.509123	Promoter (<=1kb)	11	97973382	98041229	67848	2	ENSMUSG00000020883	0
F_vs_M	Peak.2984	chr11	Fbxl20	97971618	98062860	91243	*	-0.0226293	8.49434	0.165691	0.689875	0.880884	Promoter (<=1kb)	11	97973382	98041229	67848	2	ENSMUSG00000020883	0
XX_vs_XY	Peak.2984	chr11	Fbxl20	97971618	98062860	91243	*	0.143353	8.49434	6.6465	0.0213357	0.154923	Promoter (<=1kb)	11	97973382	98041229	67848	2	ENSMUSG00000020883	0
XXF_vs_XYF	Peak.2985	chr11	Cdk12	98080196	98120708	40513	*	0.00904641	7.35113	0.0101856	0.920984	0.962624	Promoter (<=1kb)	11	98093885	98169330	75446	1	ENSMUSG00000003119	0
XXM_vs_XYM	Peak.2985	chr11	Cdk12	98080196	98120708	40513	*	-0.159477	7.35113	2.65387	0.124676	0.293764	Promoter (<=1kb)	11	98093885	98169330	75446	1	ENSMUSG00000003119	0
XYF_vs_XYM	Peak.2985	chr11	Cdk12	98080196	98120708	40513	*	-0.0466668	7.35113	0.272174	0.609701	0.786598	Promoter (<=1kb)	11	98093885	98169330	75446	1	ENSMUSG00000003119	0
XXF_vs_XXM	Peak.2985	chr11	Cdk12	98080196	98120708	40513	*	0.121857	7.35113	1.5434	0.233696	0.47786	Promoter (<=1kb)	11	98093885	98169330	75446	1	ENSMUSG00000003119	0
F_vs_M	Peak.2985	chr11	Cdk12	98080196	98120708	40513	*	0.037595	7.35113	0.320712	0.579781	0.832295	Promoter (<=1kb)	11	98093885	98169330	75446	1	ENSMUSG00000003119	0
XX_vs_XY	Peak.2985	chr11	Cdk12	98080196	98120708	40513	*	-0.0752153	7.35113	1.28409	0.275405	0.564899	Promoter (<=1kb)	11	98093885	98169330	75446	1	ENSMUSG00000003119	0
XXF_vs_XYF	Peak.2986	chr11	Tcap	98243039	98281280	38242	*	0.257638	7.6326	7.88215	0.0135287	0.0888382	Promoter (<=1kb)	11	98274637	98275779	1143	1	ENSMUSG00000007877	0
XXM_vs_XYM	Peak.2986	chr11	Tcap	98243039	98281280	38242	*	-0.20648	7.6326	4.45431	0.0524994	0.172248	Promoter (<=1kb)	11	98274637	98275779	1143	1	ENSMUSG00000007877	0
XYF_vs_XYM	Peak.2986	chr11	Tcap	98243039	98281280	38242	*	-0.347692	7.6326	14.4711	0.00180601	0.0378845	Promoter (<=1kb)	11	98274637	98275779	1143	1	ENSMUSG00000007877	0
XXF_vs_XXM	Peak.2986	chr11	Tcap	98243039	98281280	38242	*	0.116426	7.6326	1.40478	0.254857	0.499031	Promoter (<=1kb)	11	98274637	98275779	1143	1	ENSMUSG00000007877	0
F_vs_M	Peak.2986	chr11	Tcap	98243039	98281280	38242	*	-0.115633	7.6326	2.96912	0.105971	0.472587	Promoter (<=1kb)	11	98274637	98275779	1143	1	ENSMUSG00000007877	0
XX_vs_XY	Peak.2986	chr11	Tcap	98243039	98281280	38242	*	0.0255787	7.6326	0.145376	0.708484	0.883315	Promoter (<=1kb)	11	98274637	98275779	1143	1	ENSMUSG00000007877	0
XXF_vs_XYF	Peak.2987	chr11	Med24	98562687	98735631	172945	*	0.188039	10.2145	8.93499	0.00939532	0.0713069	Promoter (<=1kb)	11	98595417	98620261	24845	2	ENSMUSG00000017210	0
XXM_vs_XYM	Peak.2987	chr11	Med24	98562687	98735631	172945	*	-0.191243	10.2145	8.88564	0.00955308	0.0618357	Promoter (<=1kb)	11	98595417	98620261	24845	2	ENSMUSG00000017210	0
XYF_vs_XYM	Peak.2987	chr11	Med24	98562687	98735631	172945	*	-0.234997	10.2145	13.9619	0.00206977	0.0394846	Promoter (<=1kb)	11	98595417	98620261	24845	2	ENSMUSG00000017210	0
XXF_vs_XXM	Peak.2987	chr11	Med24	98562687	98735631	172945	*	0.144284	10.2145	5.05468	0.0404667	0.185582	Promoter (<=1kb)	11	98595417	98620261	24845	2	ENSMUSG00000017210	0
F_vs_M	Peak.2987	chr11	Med24	98562687	98735631	172945	*	-0.0453564	10.2145	1.01972	0.329028	0.689264	Promoter (<=1kb)	11	98595417	98620261	24845	2	ENSMUSG00000017210	0
XX_vs_XY	Peak.2987	chr11	Med24	98562687	98735631	172945	*	-0.00160177	10.2145	0.00127176	0.972035	0.991175	Promoter (<=1kb)	11	98595417	98620261	24845	2	ENSMUSG00000017210	0
XXF_vs_XYF	Peak.2988	chr11	Cdc6	98791122	98868685	77564	*	0.00537182	8.84464	0.00424735	0.948921	0.975842	Promoter (<=1kb)	11	98798627	98814766	16140	1	ENSMUSG00000017499	0
XXM_vs_XYM	Peak.2988	chr11	Cdc6	98791122	98868685	77564	*	-0.113027	8.84464	1.73417	0.208174	0.407095	Promoter (<=1kb)	11	98798627	98814766	16140	1	ENSMUSG00000017499	0
XYF_vs_XYM	Peak.2988	chr11	Cdc6	98791122	98868685	77564	*	-0.0841087	8.84464	1.04539	0.323213	0.55305	Promoter (<=1kb)	11	98798627	98814766	16140	1	ENSMUSG00000017499	0
XXF_vs_XXM	Peak.2988	chr11	Cdc6	98791122	98868685	77564	*	0.0342902	8.84464	0.158995	0.695854	0.838748	Promoter (<=1kb)	11	98798627	98814766	16140	1	ENSMUSG00000017499	0
F_vs_M	Peak.2988	chr11	Cdc6	98791122	98868685	77564	*	-0.0249093	8.84464	0.17524	0.681589	0.877492	Promoter (<=1kb)	11	98798627	98814766	16140	1	ENSMUSG00000017499	0
XX_vs_XY	Peak.2988	chr11	Cdc6	98791122	98868685	77564	*	-0.0538277	8.84464	0.818413	0.380329	0.663929	Promoter (<=1kb)	11	98798627	98814766	16140	1	ENSMUSG00000017499	0
XXF_vs_XYF	Peak.2989	chr11	Igfbp4	98924978	98949153	24176	*	0.201573	6.78463	2.61701	0.127117	0.323823	Promoter (<=1kb)	11	98932070	98945218	13149	1	ENSMUSG00000017493	0
XXM_vs_XYM	Peak.2989	chr11	Igfbp4	98924978	98949153	24176	*	-0.238694	6.78463	3.17865	0.095403	0.249579	Promoter (<=1kb)	11	98932070	98945218	13149	1	ENSMUSG00000017493	0
XYF_vs_XYM	Peak.2989	chr11	Igfbp4	98924978	98949153	24176	*	-0.43295	6.78463	12.4382	0.00316434	0.0455656	Promoter (<=1kb)	11	98932070	98945218	13149	1	ENSMUSG00000017493	0
XXF_vs_XXM	Peak.2989	chr11	Igfbp4	98924978	98949153	24176	*	0.00731654	6.78463	0.00290036	0.957781	0.981622	Promoter (<=1kb)	11	98932070	98945218	13149	1	ENSMUSG00000017493	0
F_vs_M	Peak.2989	chr11	Igfbp4	98924978	98949153	24176	*	-0.212817	6.78463	5.39702	0.0350594	0.323871	Promoter (<=1kb)	11	98932070	98945218	13149	1	ENSMUSG00000017493	0
XX_vs_XY	Peak.2989	chr11	Igfbp4	98924978	98949153	24176	*	-0.0185607	6.78463	0.0411395	0.842068	0.939988	Promoter (<=1kb)	11	98932070	98945218	13149	1	ENSMUSG00000017493	0
XXF_vs_XYF	Peak.299	chr2	Acbd5	22953824	22962919	9096	*	-0.151192	5.64473	0.894822	0.359566	0.584779	Promoter (<=1kb)	2	22958179	23005570	47392	1	ENSMUSG00000026781	0
XXM_vs_XYM	Peak.299	chr2	Acbd5	22953824	22962919	9096	*	-0.488652	5.64473	6.4384	0.0231133	0.102774	Promoter (<=1kb)	2	22958179	23005570	47392	1	ENSMUSG00000026781	0
XYF_vs_XYM	Peak.299	chr2	Acbd5	22953824	22962919	9096	*	0.023205	5.64473	0.0216543	0.885023	0.943983	Promoter (<=1kb)	2	22958179	23005570	47392	1	ENSMUSG00000026781	0
XXF_vs_XXM	Peak.299	chr2	Acbd5	22953824	22962919	9096	*	0.360665	5.64473	3.41952	0.084777	0.282755	Promoter (<=1kb)	2	22958179	23005570	47392	1	ENSMUSG00000026781	0
F_vs_M	Peak.299	chr2	Acbd5	22953824	22962919	9096	*	0.191935	5.64473	2.33736	0.147675	0.523975	Promoter (<=1kb)	2	22958179	23005570	47392	1	ENSMUSG00000026781	0
XX_vs_XY	Peak.299	chr2	Acbd5	22953824	22962919	9096	*	-0.319922	5.64473	6.52464	0.0223567	0.160028	Promoter (<=1kb)	2	22958179	23005570	47392	1	ENSMUSG00000026781	0
XXF_vs_XYF	Peak.2990	chr11	Smarce1	99097516	99126536	29021	*	0.0171667	6.75757	0.0381598	0.847815	0.922915	Promoter (<=1kb)	11	99099873	99121843	21971	2	ENSMUSG00000037935	0
XXM_vs_XYM	Peak.2990	chr11	Smarce1	99097516	99126536	29021	*	-0.147636	6.75757	2.2628	0.153835	0.334128	Promoter (<=1kb)	11	99099873	99121843	21971	2	ENSMUSG00000037935	0
XYF_vs_XYM	Peak.2990	chr11	Smarce1	99097516	99126536	29021	*	-0.0391039	6.75757	0.197804	0.663021	0.823731	Promoter (<=1kb)	11	99099873	99121843	21971	2	ENSMUSG00000037935	0
XXF_vs_XXM	Peak.2990	chr11	Smarce1	99097516	99126536	29021	*	0.125699	6.75757	1.64096	0.220166	0.462696	Promoter (<=1kb)	11	99099873	99121843	21971	2	ENSMUSG00000037935	0
F_vs_M	Peak.2990	chr11	Smarce1	99097516	99126536	29021	*	0.0432975	6.75757	0.431794	0.521334	0.808504	Promoter (<=1kb)	11	99099873	99121843	21971	2	ENSMUSG00000037935	0
XX_vs_XY	Peak.2990	chr11	Smarce1	99097516	99126536	29021	*	-0.0652347	6.75757	0.980426	0.33822	0.62321	Promoter (<=1kb)	11	99099873	99121843	21971	2	ENSMUSG00000037935	0
XXF_vs_XYF	Peak.2991	chr11	Eif1	100207241	100214164	6924	*	0.102117	5.65018	0.603242	0.449744	0.664502	Promoter (<=1kb)	11	100210711	100212922	2212	1	ENSMUSG00000035530	0
XXM_vs_XYM	Peak.2991	chr11	Eif1	100207241	100214164	6924	*	0.198676	5.65018	1.74163	0.207251	0.405631	Promoter (<=1kb)	11	100210711	100212922	2212	1	ENSMUSG00000035530	0
XYF_vs_XYM	Peak.2991	chr11	Eif1	100207241	100214164	6924	*	0.0529325	5.65018	0.155926	0.698644	0.842799	Promoter (<=1kb)	11	100210711	100212922	2212	1	ENSMUSG00000035530	0
XXF_vs_XXM	Peak.2991	chr11	Eif1	100207241	100214164	6924	*	-0.0436258	5.65018	0.0869569	0.772233	0.883904	Promoter (<=1kb)	11	100210711	100212922	2212	1	ENSMUSG00000035530	0
F_vs_M	Peak.2991	chr11	Eif1	100207241	100214164	6924	*	0.00465338	5.65018	0.00217474	0.963437	0.985481	Promoter (<=1kb)	11	100210711	100212922	2212	1	ENSMUSG00000035530	0
XX_vs_XY	Peak.2991	chr11	Eif1	100207241	100214164	6924	*	0.150397	5.65018	2.2651	0.153641	0.421907	Promoter (<=1kb)	11	100210711	100212922	2212	1	ENSMUSG00000035530	0
XXF_vs_XYF	Peak.2992	chr11	Jup	100242899	100315466	72568	*	0.2132	9.03249	7.17809	0.0174691	0.104838	Promoter (<=1kb)	11	100259784	100288589	28806	2	ENSMUSG00000001552	0
XXM_vs_XYM	Peak.2992	chr11	Jup	100242899	100315466	72568	*	-0.168495	9.03249	4.13941	0.0604752	0.188702	Promoter (<=1kb)	11	100259784	100288589	28806	2	ENSMUSG00000001552	0
XYF_vs_XYM	Peak.2992	chr11	Jup	100242899	100315466	72568	*	-0.176286	9.03249	4.89787	0.0432657	0.171137	Promoter (<=1kb)	11	100259784	100288589	28806	2	ENSMUSG00000001552	0
XXF_vs_XXM	Peak.2992	chr11	Jup	100242899	100315466	72568	*	0.205409	9.03249	6.16399	0.0257259	0.146254	Promoter (<=1kb)	11	100259784	100288589	28806	2	ENSMUSG00000001552	0
F_vs_M	Peak.2992	chr11	Jup	100242899	100315466	72568	*	0.0145615	9.03249	0.0643161	0.803336	0.925705	Promoter (<=1kb)	11	100259784	100288589	28806	2	ENSMUSG00000001552	0
XX_vs_XY	Peak.2992	chr11	Jup	100242899	100315466	72568	*	0.0223527	9.03249	0.151545	0.702682	0.880246	Promoter (<=1kb)	11	100259784	100288589	28806	2	ENSMUSG00000001552	0
XXF_vs_XYF	Peak.2993	chr11	Cnp	100464308	100479851	15544	*	0.0342742	6.10586	0.0845612	0.775299	0.88042	Promoter (<=1kb)	11	100465730	100482555	16826	1	ENSMUSG00000006782	0
XXM_vs_XYM	Peak.2993	chr11	Cnp	100464308	100479851	15544	*	0.134012	6.10586	1.02876	0.326964	0.532904	Promoter (<=1kb)	11	100465730	100482555	16826	1	ENSMUSG00000006782	0
XYF_vs_XYM	Peak.2993	chr11	Cnp	100464308	100479851	15544	*	-0.00936265	6.10586	0.00627355	0.937944	0.973323	Promoter (<=1kb)	11	100465730	100482555	16826	1	ENSMUSG00000006782	0
XXF_vs_XXM	Peak.2993	chr11	Cnp	100464308	100479851	15544	*	-0.109101	6.10586	0.685358	0.421073	0.652268	Promoter (<=1kb)	11	100465730	100482555	16826	1	ENSMUSG00000006782	0
F_vs_M	Peak.2993	chr11	Cnp	100464308	100479851	15544	*	-0.0592316	6.10586	0.447889	0.513783	0.806249	Promoter (<=1kb)	11	100465730	100482555	16826	1	ENSMUSG00000006782	0
XX_vs_XY	Peak.2993	chr11	Cnp	100464308	100479851	15544	*	0.0841431	6.10586	0.903588	0.357292	0.641398	Promoter (<=1kb)	11	100465730	100482555	16826	1	ENSMUSG00000006782	0
XXF_vs_XYF	Peak.2994	chr11	Dnajc7	100481798	100522383	40586	*	0.0639857	7.54522	0.589953	0.454681	0.667366	Promoter (<=1kb)	11	100473644	100511014	37371	2	ENSMUSG00000014195	0
XXM_vs_XYM	Peak.2994	chr11	Dnajc7	100481798	100522383	40586	*	-0.27496	7.54522	9.19262	0.00861892	0.0589025	Promoter (<=1kb)	11	100473644	100511014	37371	2	ENSMUSG00000014195	0
XYF_vs_XYM	Peak.2994	chr11	Dnajc7	100481798	100522383	40586	*	-0.123465	7.54522	2.20906	0.158474	0.366362	Promoter (<=1kb)	11	100473644	100511014	37371	2	ENSMUSG00000014195	0
XXF_vs_XXM	Peak.2994	chr11	Dnajc7	100481798	100522383	40586	*	0.215481	7.54522	5.61473	0.0320589	0.161578	Promoter (<=1kb)	11	100473644	100511014	37371	2	ENSMUSG00000014195	0
F_vs_M	Peak.2994	chr11	Dnajc7	100481798	100522383	40586	*	0.046008	7.54522	0.557794	0.467007	0.785745	Promoter (<=1kb)	11	100473644	100511014	37371	2	ENSMUSG00000014195	0
XX_vs_XY	Peak.2994	chr11	Dnajc7	100481798	100522383	40586	*	-0.105487	7.54522	2.93344	0.107908	0.358455	Promoter (<=1kb)	11	100473644	100511014	37371	2	ENSMUSG00000014195	0
XXF_vs_XYF	Peak.2995	chr11	Dhx58	100588720	100635624	46905	*	0.159561	8.42048	4.32687	0.0555682	0.202638	Promoter (<=1kb)	11	100585710	100595097	9388	2	ENSMUSG00000017830	0
XXM_vs_XYM	Peak.2995	chr11	Dhx58	100588720	100635624	46905	*	-0.36699	8.42048	20.2538	0.000450961	0.00968391	Promoter (<=1kb)	11	100585710	100595097	9388	2	ENSMUSG00000017830	0
XYF_vs_XYM	Peak.2995	chr11	Dhx58	100588720	100635624	46905	*	-0.203244	8.42048	7.0373	0.018408	0.105846	Promoter (<=1kb)	11	100585710	100595097	9388	2	ENSMUSG00000017830	0
XXF_vs_XXM	Peak.2995	chr11	Dhx58	100588720	100635624	46905	*	0.323308	8.42048	15.6824	0.00131931	0.0285128	Promoter (<=1kb)	11	100585710	100595097	9388	2	ENSMUSG00000017830	0
F_vs_M	Peak.2995	chr11	Dhx58	100588720	100635624	46905	*	0.0600316	8.42048	1.14989	0.300976	0.663935	Promoter (<=1kb)	11	100585710	100595097	9388	2	ENSMUSG00000017830	0
XX_vs_XY	Peak.2995	chr11	Dhx58	100588720	100635624	46905	*	-0.103715	8.42048	3.43252	0.0842449	0.31836	Promoter (<=1kb)	11	100585710	100595097	9388	2	ENSMUSG00000017830	0
XXF_vs_XYF	Peak.2996	chr11	Stat5a	100650981	100766081	115101	*	0.0165051	8.94375	0.0422968	0.839895	0.920617	Promoter (<=1kb)	11	100750177	100775995	25819	1	ENSMUSG00000004043	0
XXM_vs_XYM	Peak.2996	chr11	Stat5a	100650981	100766081	115101	*	-0.00635011	8.94375	0.00586055	0.940017	0.973914	Promoter (<=1kb)	11	100750177	100775995	25819	1	ENSMUSG00000004043	0
XYF_vs_XYM	Peak.2996	chr11	Stat5a	100650981	100766081	115101	*	-0.121522	8.94375	2.30483	0.150324	0.35642	Promoter (<=1kb)	11	100750177	100775995	25819	1	ENSMUSG00000004043	0
XXF_vs_XXM	Peak.2996	chr11	Stat5a	100650981	100766081	115101	*	-0.0986672	8.94375	1.4073	0.254449	0.498736	Promoter (<=1kb)	11	100750177	100775995	25819	1	ENSMUSG00000004043	0
F_vs_M	Peak.2996	chr11	Stat5a	100650981	100766081	115101	*	-0.110095	8.94375	3.63853	0.0763227	0.42273	Promoter (<=1kb)	11	100750177	100775995	25819	1	ENSMUSG00000004043	0
XX_vs_XY	Peak.2996	chr11	Stat5a	100650981	100766081	115101	*	0.00507749	8.94375	0.00774136	0.931084	0.975883	Promoter (<=1kb)	11	100750177	100775995	25819	1	ENSMUSG00000004043	0
XXF_vs_XYF	Peak.2997	chr11	Stat3	100772529	100839326	66798	*	-0.0233608	8.35575	0.0795267	0.781898	0.886359	Promoter (<=1kb)	11	100775924	100830366	54443	2	ENSMUSG00000004040	0
XXM_vs_XYM	Peak.2997	chr11	Stat3	100772529	100839326	66798	*	-0.142312	8.35575	2.66407	0.124011	0.292501	Promoter (<=1kb)	11	100775924	100830366	54443	2	ENSMUSG00000004040	0
XYF_vs_XYM	Peak.2997	chr11	Stat3	100772529	100839326	66798	*	-0.101784	8.35575	1.52107	0.236944	0.460375	Promoter (<=1kb)	11	100775924	100830366	54443	2	ENSMUSG00000004040	0
XXF_vs_XXM	Peak.2997	chr11	Stat3	100772529	100839326	66798	*	0.0171679	8.35575	0.038486	0.847175	0.924283	Promoter (<=1kb)	11	100775924	100830366	54443	2	ENSMUSG00000004040	0
F_vs_M	Peak.2997	chr11	Stat3	100772529	100839326	66798	*	-0.0423078	8.35575	0.49479	0.492863	0.80064	Promoter (<=1kb)	11	100775924	100830366	54443	2	ENSMUSG00000004040	0
XX_vs_XY	Peak.2997	chr11	Stat3	100772529	100839326	66798	*	-0.0828365	8.35575	1.89745	0.189113	0.469261	Promoter (<=1kb)	11	100775924	100830366	54443	2	ENSMUSG00000004040	0
XXF_vs_XYF	Peak.2998	chr11	Ramp2	100845674	101232984	387311	*	0.0758777	10.9954	1.81319	0.198658	0.419838	Promoter (<=1kb)	11	101136854	101150372	13519	1	ENSMUSG00000001240	0
XXM_vs_XYM	Peak.2998	chr11	Ramp2	100845674	101232984	387311	*	0.0873508	10.9954	2.35299	0.146423	0.324068	Promoter (<=1kb)	11	101136854	101150372	13519	1	ENSMUSG00000001240	0
XYF_vs_XYM	Peak.2998	chr11	Ramp2	100845674	101232984	387311	*	-0.100542	10.9954	3.1842	0.095141	0.271463	Promoter (<=1kb)	11	101136854	101150372	13519	1	ENSMUSG00000001240	0
XXF_vs_XXM	Peak.2998	chr11	Ramp2	100845674	101232984	387311	*	-0.112015	10.9954	3.86798	0.0685189	0.250331	Promoter (<=1kb)	11	101136854	101150372	13519	1	ENSMUSG00000001240	0
F_vs_M	Peak.2998	chr11	Ramp2	100845674	101232984	387311	*	-0.106279	10.9954	7.03905	0.018396	0.238149	Promoter (<=1kb)	11	101136854	101150372	13519	1	ENSMUSG00000001240	0
XX_vs_XY	Peak.2998	chr11	Ramp2	100845674	101232984	387311	*	0.0816142	10.9954	4.15135	0.0601479	0.269832	Promoter (<=1kb)	11	101136854	101150372	13519	1	ENSMUSG00000001240	0
XXF_vs_XYF	Peak.2999	chr11	Rnd2	101282404	101358989	76586	*	0.106722	8.32462	1.91983	0.186676	0.404897	Promoter (<=1kb)	11	101355825	101362679	6855	1	ENSMUSG00000001313	0
XXM_vs_XYM	Peak.2999	chr11	Rnd2	101282404	101358989	76586	*	0.0644076	8.32462	0.637549	0.437395	0.636189	Promoter (<=1kb)	11	101355825	101362679	6855	1	ENSMUSG00000001313	0
XYF_vs_XYM	Peak.2999	chr11	Rnd2	101282404	101358989	76586	*	-0.114331	8.32462	2.20238	0.159063	0.367336	Promoter (<=1kb)	11	101355825	101362679	6855	1	ENSMUSG00000001313	0
XXF_vs_XXM	Peak.2999	chr11	Rnd2	101282404	101358989	76586	*	-0.0720159	8.32462	0.797313	0.386378	0.626424	Promoter (<=1kb)	11	101355825	101362679	6855	1	ENSMUSG00000001313	0
F_vs_M	Peak.2999	chr11	Rnd2	101282404	101358989	76586	*	-0.0931733	8.32462	2.79135	0.116063	0.485137	Promoter (<=1kb)	11	101355825	101362679	6855	1	ENSMUSG00000001313	0
XX_vs_XY	Peak.2999	chr11	Rnd2	101282404	101358989	76586	*	0.085565	8.32462	2.3542	0.146326	0.412714	Promoter (<=1kb)	11	101355825	101362679	6855	1	ENSMUSG00000001313	0
XXF_vs_XYF	Peak.3	chr1	Rb1cc1	6275600	6287586	11987	*	-0.363779	5.62253	5.73927	0.0304773	0.14325	Promoter (<=1kb)	1	6276421	6346872	70452	1	ENSMUSG00000025907	0
XXM_vs_XYM	Peak.3	chr1	Rb1cc1	6275600	6287586	11987	*	-0.0794029	5.62253	0.181814	0.676038	0.813382	Promoter (<=1kb)	1	6276421	6346872	70452	1	ENSMUSG00000025907	0
XYF_vs_XYM	Peak.3	chr1	Rb1cc1	6275600	6287586	11987	*	0.455852	5.62253	8.78541	0.00988298	0.075008	Promoter (<=1kb)	1	6276421	6346872	70452	1	ENSMUSG00000025907	0
XXF_vs_XXM	Peak.3	chr1	Rb1cc1	6275600	6287586	11987	*	0.171476	5.62253	0.867737	0.36673	0.608133	Promoter (<=1kb)	1	6276421	6346872	70452	1	ENSMUSG00000025907	0
F_vs_M	Peak.3	chr1	Rb1cc1	6275600	6287586	11987	*	0.313664	5.62253	6.8503	0.0197468	0.244461	Promoter (<=1kb)	1	6276421	6346872	70452	1	ENSMUSG00000025907	0
XX_vs_XY	Peak.3	chr1	Rb1cc1	6275600	6287586	11987	*	-0.221591	5.62253	3.40709	0.0852895	0.319827	Promoter (<=1kb)	1	6276421	6346872	70452	1	ENSMUSG00000025907	0
XXF_vs_XYF	Peak.300	chr2	Ehmt1	24770109	24818970	48862	*	-0.149199	7.21392	3.00527	0.104051	0.289784	Promoter (<=1kb)	2	24679940	24809626	129687	2	ENSMUSG00000036893	0
XXM_vs_XYM	Peak.300	chr2	Ehmt1	24770109	24818970	48862	*	0.247025	7.21392	7.20189	0.0173159	0.0879391	Promoter (<=1kb)	2	24679940	24809626	129687	2	ENSMUSG00000036893	0
XYF_vs_XYM	Peak.300	chr2	Ehmt1	24770109	24818970	48862	*	0.0887013	7.21392	1.06857	0.318086	0.548457	Promoter (<=1kb)	2	24679940	24809626	129687	2	ENSMUSG00000036893	0
XXF_vs_XXM	Peak.300	chr2	Ehmt1	24770109	24818970	48862	*	-0.307523	7.21392	11.0957	0.00470574	0.0546505	Promoter (<=1kb)	2	24679940	24809626	129687	2	ENSMUSG00000036893	0
F_vs_M	Peak.300	chr2	Ehmt1	24770109	24818970	48862	*	-0.109411	7.21392	3.01505	0.103539	0.467285	Promoter (<=1kb)	2	24679940	24809626	129687	2	ENSMUSG00000036893	0
XX_vs_XY	Peak.300	chr2	Ehmt1	24770109	24818970	48862	*	0.0489129	7.21392	0.602812	0.449902	0.722362	Promoter (<=1kb)	2	24679940	24809626	129687	2	ENSMUSG00000036893	0
XXF_vs_XYF	Peak.3000	chr11	Nbr1	101437448	101455196	17749	*	0.0188103	6.42676	0.0293529	0.866318	0.930986	Promoter (<=1kb)	11	101442975	101472777	29803	1	ENSMUSG00000017119	0
XXM_vs_XYM	Peak.3000	chr11	Nbr1	101437448	101455196	17749	*	0.0405122	6.42676	0.110495	0.744306	0.860141	Promoter (<=1kb)	11	101442975	101472777	29803	1	ENSMUSG00000017119	0
XYF_vs_XYM	Peak.3000	chr11	Nbr1	101437448	101455196	17749	*	-0.0404619	6.42676	0.136044	0.71754	0.851315	Promoter (<=1kb)	11	101442975	101472777	29803	1	ENSMUSG00000017119	0
XXF_vs_XXM	Peak.3000	chr11	Nbr1	101437448	101455196	17749	*	-0.0621638	6.42676	0.259689	0.617949	0.786939	Promoter (<=1kb)	11	101442975	101472777	29803	1	ENSMUSG00000017119	0
F_vs_M	Peak.3000	chr11	Nbr1	101437448	101455196	17749	*	-0.0513128	6.42676	0.391321	0.541261	0.81571	Promoter (<=1kb)	11	101442975	101472777	29803	1	ENSMUSG00000017119	0
XX_vs_XY	Peak.3000	chr11	Nbr1	101437448	101455196	17749	*	0.0296613	6.42676	0.130792	0.722792	0.890589	Promoter (<=1kb)	11	101442975	101472777	29803	1	ENSMUSG00000017119	0
XXF_vs_XYF	Peak.3001	chr11	Rdm1	101510567	101593371	82805	*	0.207512	8.73324	7.47745	0.0156506	0.0971411	Promoter (<=1kb)	11	101518021	101526926	8906	1	ENSMUSG00000010362	0
XXM_vs_XYM	Peak.3001	chr11	Rdm1	101510567	101593371	82805	*	-0.158021	8.73324	4.01433	0.0640347	0.195761	Promoter (<=1kb)	11	101518021	101526926	8906	1	ENSMUSG00000010362	0
XYF_vs_XYM	Peak.3001	chr11	Rdm1	101510567	101593371	82805	*	-0.301998	8.73324	15.9003	0.00124866	0.0320998	Promoter (<=1kb)	11	101518021	101526926	8906	1	ENSMUSG00000010362	0
XXF_vs_XXM	Peak.3001	chr11	Rdm1	101510567	101593371	82805	*	0.0635345	8.73324	0.64612	0.434395	0.661708	Promoter (<=1kb)	11	101518021	101526926	8906	1	ENSMUSG00000010362	0
F_vs_M	Peak.3001	chr11	Rdm1	101510567	101593371	82805	*	-0.119232	8.73324	4.74597	0.0461954	0.347693	Promoter (<=1kb)	11	101518021	101526926	8906	1	ENSMUSG00000010362	0
XX_vs_XY	Peak.3001	chr11	Rdm1	101510567	101593371	82805	*	0.0247453	8.73324	0.204493	0.657764	0.856596	Promoter (<=1kb)	11	101518021	101526926	8906	1	ENSMUSG00000010362	0
XXF_vs_XYF	Peak.3002	chr11	Meox1	101699068	101799389	100322	*	0.160624	9.0028	3.21865	0.0935323	0.274065	Promoter (<=1kb)	11	101768336	101785200	16865	2	ENSMUSG00000001493	0
XXM_vs_XYM	Peak.3002	chr11	Meox1	101699068	101799389	100322	*	-0.0661999	9.0028	0.504721	0.488626	0.681448	Promoter (<=1kb)	11	101768336	101785200	16865	2	ENSMUSG00000001493	0
XYF_vs_XYM	Peak.3002	chr11	Meox1	101699068	101799389	100322	*	-0.0822394	9.0028	0.84135	0.373914	0.601211	Promoter (<=1kb)	11	101768336	101785200	16865	2	ENSMUSG00000001493	0
XXF_vs_XXM	Peak.3002	chr11	Meox1	101699068	101799389	100322	*	0.144584	9.0028	2.41461	0.141611	0.371104	Promoter (<=1kb)	11	101768336	101785200	16865	2	ENSMUSG00000001493	0
F_vs_M	Peak.3002	chr11	Meox1	101699068	101799389	100322	*	0.0311725	9.0028	0.232807	0.636604	0.858212	Promoter (<=1kb)	11	101768336	101785200	16865	2	ENSMUSG00000001493	0
XX_vs_XY	Peak.3002	chr11	Meox1	101699068	101799389	100322	*	0.047212	9.0028	0.533951	0.476513	0.740171	Promoter (<=1kb)	11	101768336	101785200	16865	2	ENSMUSG00000001493	0
XXF_vs_XYF	Peak.3003	chr11	Sost	101835260	101964981	129722	*	0.324756	9.33703	23.5778	0.000226143	0.0073716	Promoter (<=1kb)	11	101853284	101857841	4558	2	ENSMUSG00000001494	0
XXM_vs_XYM	Peak.3003	chr11	Sost	101835260	101964981	129722	*	-0.0257384	9.33703	0.13955	0.714097	0.839949	Promoter (<=1kb)	11	101853284	101857841	4558	2	ENSMUSG00000001494	0
XYF_vs_XYM	Peak.3003	chr11	Sost	101835260	101964981	129722	*	-0.227116	9.33703	11.5014	0.00416389	0.0504454	Promoter (<=1kb)	11	101853284	101857841	4558	2	ENSMUSG00000001494	0
XXF_vs_XXM	Peak.3003	chr11	Sost	101835260	101964981	129722	*	0.123378	9.33703	3.21686	0.0936152	0.297455	Promoter (<=1kb)	11	101853284	101857841	4558	2	ENSMUSG00000001494	0
F_vs_M	Peak.3003	chr11	Sost	101835260	101964981	129722	*	-0.051869	9.33703	1.16794	0.297352	0.659941	Promoter (<=1kb)	11	101853284	101857841	4558	2	ENSMUSG00000001494	0
XX_vs_XY	Peak.3003	chr11	Sost	101835260	101964981	129722	*	0.149509	9.33703	9.70036	0.00729469	0.0874304	Promoter (<=1kb)	11	101853284	101857841	4558	2	ENSMUSG00000001494	0
XXF_vs_XYF	Peak.3004	chr11	Hdac5	102044006	102128494	84489	*	0.0478421	8.6273	0.399543	0.537098	0.73022	Promoter (<=1kb)	11	102085258	102120992	35735	2	ENSMUSG00000008855	0
XXM_vs_XYM	Peak.3004	chr11	Hdac5	102044006	102128494	84489	*	0.058291	8.6273	0.545168	0.472001	0.668115	Promoter (<=1kb)	11	102085258	102120992	35735	2	ENSMUSG00000008855	0
XYF_vs_XYM	Peak.3004	chr11	Hdac5	102044006	102128494	84489	*	-0.0518199	8.6273	0.468783	0.504271	0.714055	Promoter (<=1kb)	11	102085258	102120992	35735	2	ENSMUSG00000008855	0
XXF_vs_XXM	Peak.3004	chr11	Hdac5	102044006	102128494	84489	*	-0.0622687	8.6273	0.622044	0.442907	0.667523	Promoter (<=1kb)	11	102085258	102120992	35735	2	ENSMUSG00000008855	0
F_vs_M	Peak.3004	chr11	Hdac5	102044006	102128494	84489	*	-0.0570443	8.6273	1.08817	0.31384	0.679088	Promoter (<=1kb)	11	102085258	102120992	35735	2	ENSMUSG00000008855	0
XX_vs_XY	Peak.3004	chr11	Hdac5	102044006	102128494	84489	*	0.0530665	8.6273	0.941722	0.347637	0.634116	Promoter (<=1kb)	11	102085258	102120992	35735	2	ENSMUSG00000008855	0
XXF_vs_XYF	Peak.3005	chr11	Ubtf	102172096	102242192	70097	*	0.147881	8.43787	4.48257	0.0518463	0.194145	Promoter (<=1kb)	11	102195386	102210568	15183	2	ENSMUSG00000020923	0
XXM_vs_XYM	Peak.3005	chr11	Ubtf	102172096	102242192	70097	*	-0.117046	8.43787	2.51917	0.133884	0.307305	Promoter (<=1kb)	11	102195386	102210568	15183	2	ENSMUSG00000020923	0
XYF_vs_XYM	Peak.3005	chr11	Ubtf	102172096	102242192	70097	*	-0.108541	8.43787	2.40867	0.142066	0.345141	Promoter (<=1kb)	11	102195386	102210568	15183	2	ENSMUSG00000020923	0
XXF_vs_XXM	Peak.3005	chr11	Ubtf	102172096	102242192	70097	*	0.156385	8.43787	4.50855	0.051254	0.211156	Promoter (<=1kb)	11	102195386	102210568	15183	2	ENSMUSG00000020923	0
F_vs_M	Peak.3005	chr11	Ubtf	102172096	102242192	70097	*	0.0239221	8.43787	0.221884	0.644569	0.860826	Promoter (<=1kb)	11	102195386	102210568	15183	2	ENSMUSG00000020923	0
XX_vs_XY	Peak.3005	chr11	Ubtf	102172096	102242192	70097	*	0.0154176	8.43787	0.0921527	0.765741	0.911171	Promoter (<=1kb)	11	102195386	102210568	15183	2	ENSMUSG00000020923	0
XXF_vs_XYF	Peak.3006	chr11	Slc25a39	102294898	102344460	49563	*	0.171976	7.76654	4.32564	0.0555988	0.202638	Promoter (<=1kb)	11	102293811	102298772	4962	2	ENSMUSG00000018677	0
XXM_vs_XYM	Peak.3006	chr11	Slc25a39	102294898	102344460	49563	*	-0.068177	7.76654	0.588584	0.455194	0.651448	Promoter (<=1kb)	11	102293811	102298772	4962	2	ENSMUSG00000018677	0
XYF_vs_XYM	Peak.3006	chr11	Slc25a39	102294898	102344460	49563	*	-0.103115	7.76654	1.5446	0.233522	0.456858	Promoter (<=1kb)	11	102293811	102298772	4962	2	ENSMUSG00000018677	0
XXF_vs_XXM	Peak.3006	chr11	Slc25a39	102294898	102344460	49563	*	0.137038	7.76654	2.39372	0.14322	0.372093	Promoter (<=1kb)	11	102293811	102298772	4962	2	ENSMUSG00000018677	0
F_vs_M	Peak.3006	chr11	Slc25a39	102294898	102344460	49563	*	0.0169617	7.76654	0.0781075	0.783799	0.919102	Promoter (<=1kb)	11	102293811	102298772	4962	2	ENSMUSG00000018677	0
XX_vs_XY	Peak.3006	chr11	Slc25a39	102294898	102344460	49563	*	0.0518996	7.76654	0.731029	0.406361	0.685743	Promoter (<=1kb)	11	102293811	102298772	4962	2	ENSMUSG00000018677	0
XXF_vs_XYF	Peak.3007	chr11		102390793	102397450	6658	*	-0.509526	4.15697	6.94049	0.0190878	0.109616	Exon (ENSMUST00000143842/ENSMUSG00000034621, exon 6 of 8)	11	102383265	102383435	171	2	ENSMUSG00000082487	-7358
XXM_vs_XYM	Peak.3007	chr11		102390793	102397450	6658	*	-1.59089	4.15697	55.2964	2.46382812142341e-06	0.000157234	Exon (ENSMUST00000143842/ENSMUSG00000034621, exon 6 of 8)	11	102383265	102383435	171	2	ENSMUSG00000082487	-7358
XYF_vs_XYM	Peak.3007	chr11		102390793	102397450	6658	*	-0.334477	4.15697	3.30359	0.0897044	0.261888	Exon (ENSMUST00000143842/ENSMUSG00000034621, exon 6 of 8)	11	102383265	102383435	171	2	ENSMUSG00000082487	-7358
XXF_vs_XXM	Peak.3007	chr11		102390793	102397450	6658	*	0.746892	4.15697	10.8383	0.00509165	0.0572463	Exon (ENSMUST00000143842/ENSMUSG00000034621, exon 6 of 8)	11	102383265	102383435	171	2	ENSMUSG00000082487	-7358
F_vs_M	Peak.3007	chr11		102390793	102397450	6658	*	0.206207	4.15697	1.99885	0.178385	0.560456	Exon (ENSMUST00000143842/ENSMUSG00000034621, exon 6 of 8)	11	102383265	102383435	171	2	ENSMUSG00000082487	-7358
XX_vs_XY	Peak.3007	chr11		102390793	102397450	6658	*	-1.05021	4.15697	53.1891	3.09173503677751e-06	0.000162891	Exon (ENSMUST00000143842/ENSMUSG00000034621, exon 6 of 8)	11	102383265	102383435	171	2	ENSMUSG00000082487	-7358
XXF_vs_XYF	Peak.3008	chr11	Gpatch8	102418098	102449484	31387	*	-0.095145	6.80452	1.08479	0.314567	0.544841	Promoter (<=1kb)	11	102366741	102447218	80478	2	ENSMUSG00000034621	0
XXM_vs_XYM	Peak.3008	chr11	Gpatch8	102418098	102449484	31387	*	0.0755093	6.80452	0.566986	0.463428	0.659275	Promoter (<=1kb)	11	102366741	102447218	80478	2	ENSMUSG00000034621	0
XYF_vs_XYM	Peak.3008	chr11	Gpatch8	102418098	102449484	31387	*	0.056781	6.80452	0.387167	0.543387	0.7407	Promoter (<=1kb)	11	102366741	102447218	80478	2	ENSMUSG00000034621	0
XXF_vs_XXM	Peak.3008	chr11	Gpatch8	102418098	102449484	31387	*	-0.113873	6.80452	1.28636	0.274998	0.520183	Promoter (<=1kb)	11	102366741	102447218	80478	2	ENSMUSG00000034621	0
F_vs_M	Peak.3008	chr11	Gpatch8	102418098	102449484	31387	*	-0.0285462	6.80452	0.177116	0.679993	0.877027	Promoter (<=1kb)	11	102366741	102447218	80478	2	ENSMUSG00000034621	0
XX_vs_XY	Peak.3008	chr11	Gpatch8	102418098	102449484	31387	*	-0.00981786	6.80452	0.0209593	0.886869	0.9598	Promoter (<=1kb)	11	102366741	102447218	80478	2	ENSMUSG00000034621	0
XXF_vs_XYF	Peak.3009	chr11	Gjc1	102663417	102709705	46289	*	0.0573078	7.91751	0.503753	0.489036	0.693745	Promoter (<=1kb)	11	102690405	102710526	20122	2	ENSMUSG00000034520	821
XXM_vs_XYM	Peak.3009	chr11	Gjc1	102663417	102709705	46289	*	-0.106368	7.91751	1.5235	0.236587	0.440753	Promoter (<=1kb)	11	102690405	102710526	20122	2	ENSMUSG00000034520	821
XYF_vs_XYM	Peak.3009	chr11	Gjc1	102663417	102709705	46289	*	-0.0896493	7.91751	1.23534	0.284337	0.512508	Promoter (<=1kb)	11	102690405	102710526	20122	2	ENSMUSG00000034520	821
XXF_vs_XXM	Peak.3009	chr11	Gjc1	102663417	102709705	46289	*	0.0740266	7.91751	0.736354	0.404698	0.640001	Promoter (<=1kb)	11	102690405	102710526	20122	2	ENSMUSG00000034520	821
F_vs_M	Peak.3009	chr11	Gjc1	102663417	102709705	46289	*	-0.00781135	7.91751	0.0174958	0.896575	0.965165	Promoter (<=1kb)	11	102690405	102710526	20122	2	ENSMUSG00000034520	821
XX_vs_XY	Peak.3009	chr11	Gjc1	102663417	102709705	46289	*	-0.0245301	7.91751	0.17256	0.683887	0.868524	Promoter (<=1kb)	11	102690405	102710526	20122	2	ENSMUSG00000034520	821
XXF_vs_XYF	Peak.301	chr2	Nelfb	25012735	25122133	109399	*	0.113425	9.15716	3.0155	0.103515	0.289082	Promoter (<=1kb)	2	25089724	25101501	11778	2	ENSMUSG00000013465	0
XXM_vs_XYM	Peak.301	chr2	Nelfb	25012735	25122133	109399	*	0.00565969	9.15716	0.00698443	0.934531	0.970738	Promoter (<=1kb)	2	25089724	25101501	11778	2	ENSMUSG00000013465	0
XYF_vs_XYM	Peak.301	chr2	Nelfb	25012735	25122133	109399	*	-0.0383467	9.15716	0.343511	0.56676	0.754701	Promoter (<=1kb)	2	25089724	25101501	11778	2	ENSMUSG00000013465	0
XXF_vs_XXM	Peak.301	chr2	Nelfb	25012735	25122133	109399	*	0.0694183	9.15716	1.05432	0.321226	0.567658	Promoter (<=1kb)	2	25089724	25101501	11778	2	ENSMUSG00000013465	0
F_vs_M	Peak.301	chr2	Nelfb	25012735	25122133	109399	*	0.0155358	9.15716	0.109072	0.745894	0.907253	Promoter (<=1kb)	2	25089724	25101501	11778	2	ENSMUSG00000013465	0
XX_vs_XY	Peak.301	chr2	Nelfb	25012735	25122133	109399	*	0.0595422	9.15716	1.60191	0.225456	0.515224	Promoter (<=1kb)	2	25089724	25101501	11778	2	ENSMUSG00000013465	0
XXF_vs_XYF	Peak.3010	chr11	Higd1b	102716388	102743463	27076	*	0.751115	6.62885	50.4482	4.19914735537469e-06	0.000514225	Promoter (<=1kb)	11	102726675	102728866	2192	1	ENSMUSG00000020928	0
XXM_vs_XYM	Peak.3010	chr11	Higd1b	102716388	102743463	27076	*	0.0978357	6.62885	0.72404	0.40856	0.610147	Promoter (<=1kb)	11	102726675	102728866	2192	1	ENSMUSG00000020928	0
XYF_vs_XYM	Peak.3010	chr11	Higd1b	102716388	102743463	27076	*	-0.481705	6.62885	19.8197	0.000496032	0.0234988	Promoter (<=1kb)	11	102726675	102728866	2192	1	ENSMUSG00000020928	0
XXF_vs_XXM	Peak.3010	chr11	Higd1b	102716388	102743463	27076	*	0.171575	6.62885	2.32482	0.148689	0.378512	Promoter (<=1kb)	11	102726675	102728866	2192	1	ENSMUSG00000020928	0
F_vs_M	Peak.3010	chr11	Higd1b	102716388	102743463	27076	*	-0.155065	6.62885	3.93924	0.0662904	0.400906	Promoter (<=1kb)	11	102726675	102728866	2192	1	ENSMUSG00000020928	0
XX_vs_XY	Peak.3010	chr11	Higd1b	102716388	102743463	27076	*	0.424475	6.62885	29.4667	7.67620885879707e-05	0.00266993	Promoter (<=1kb)	11	102726675	102728866	2192	1	ENSMUSG00000020928	0
XXF_vs_XYF	Peak.3011	chr11	Dcakd	102881709	103039417	157709	*	0.0563399	9.52995	0.514679	0.48444	0.689818	Promoter (<=1kb)	11	102884873	102919159	34287	2	ENSMUSG00000020935	0
XXM_vs_XYM	Peak.3011	chr11	Dcakd	102881709	103039417	157709	*	0.144912	9.52995	3.26147	0.0915784	0.243434	Promoter (<=1kb)	11	102884873	102919159	34287	2	ENSMUSG00000020935	0
XYF_vs_XYM	Peak.3011	chr11	Dcakd	102881709	103039417	157709	*	-0.122586	9.52995	2.44183	0.139548	0.340556	Promoter (<=1kb)	11	102884873	102919159	34287	2	ENSMUSG00000020935	0
XXF_vs_XXM	Peak.3011	chr11	Dcakd	102881709	103039417	157709	*	-0.211157	9.52995	6.90698	0.0193294	0.123354	Promoter (<=1kb)	11	102884873	102919159	34287	2	ENSMUSG00000020935	0
F_vs_M	Peak.3011	chr11	Dcakd	102881709	103039417	157709	*	-0.166872	9.52995	8.83366	0.00972252	0.184096	Promoter (<=1kb)	11	102884873	102919159	34287	2	ENSMUSG00000020935	0
XX_vs_XY	Peak.3011	chr11	Dcakd	102881709	103039417	157709	*	0.100626	9.52995	3.21307	0.0937909	0.334843	Promoter (<=1kb)	11	102884873	102919159	34287	2	ENSMUSG00000020935	0
XXF_vs_XYF	Peak.3012	chr11	Fmnl1	103056142	103083709	27568	*	0.190299	7.02381	4.22908	0.058067	0.208315	Promoter (<=1kb)	11	103061933	103089727	27795	1	ENSMUSG00000055805	0
XXM_vs_XYM	Peak.3012	chr11	Fmnl1	103056142	103083709	27568	*	-0.270097	7.02381	6.7703	0.0203536	0.0959648	Promoter (<=1kb)	11	103061933	103089727	27795	1	ENSMUSG00000055805	0
XYF_vs_XYM	Peak.3012	chr11	Fmnl1	103056142	103083709	27568	*	-0.0951094	7.02381	1.0406	0.324287	0.553749	Promoter (<=1kb)	11	103061933	103089727	27795	1	ENSMUSG00000055805	0
XXF_vs_XXM	Peak.3012	chr11	Fmnl1	103056142	103083709	27568	*	0.365287	7.02381	12.5593	0.00305644	0.0444875	Promoter (<=1kb)	11	103061933	103089727	27795	1	ENSMUSG00000055805	0
F_vs_M	Peak.3012	chr11	Fmnl1	103056142	103083709	27568	*	0.135089	7.02381	3.77371	0.0716048	0.414313	Promoter (<=1kb)	11	103061933	103089727	27795	1	ENSMUSG00000055805	0
XX_vs_XY	Peak.3012	chr11	Fmnl1	103056142	103083709	27568	*	-0.039899	7.02381	0.328826	0.575078	0.80447	Promoter (<=1kb)	11	103061933	103089727	27795	1	ENSMUSG00000055805	0
XXF_vs_XYF	Peak.3013	chr11	Map3k14	103103832	103165291	61460	*	0.14775	8.02842	3.11959	0.0982481	0.281927	Promoter (<=1kb)	11	103110588	103158298	47711	2	ENSMUSG00000020941	0
XXM_vs_XYM	Peak.3013	chr11	Map3k14	103103832	103165291	61460	*	-0.0490632	8.02842	0.306231	0.588376	0.756293	Promoter (<=1kb)	11	103110588	103158298	47711	2	ENSMUSG00000020941	0
XYF_vs_XYM	Peak.3013	chr11	Map3k14	103103832	103165291	61460	*	-0.142067	8.02842	2.88177	0.110791	0.296863	Promoter (<=1kb)	11	103110588	103158298	47711	2	ENSMUSG00000020941	0
XXF_vs_XXM	Peak.3013	chr11	Map3k14	103103832	103165291	61460	*	0.0547459	8.02842	0.381581	0.546272	0.742845	Promoter (<=1kb)	11	103110588	103158298	47711	2	ENSMUSG00000020941	0
F_vs_M	Peak.3013	chr11	Map3k14	103103832	103165291	61460	*	-0.0436607	8.02842	0.513116	0.485093	0.795785	Promoter (<=1kb)	11	103110588	103158298	47711	2	ENSMUSG00000020941	0
XX_vs_XY	Peak.3013	chr11	Map3k14	103103832	103165291	61460	*	0.0493434	8.02842	0.655366	0.431196	0.708796	Promoter (<=1kb)	11	103110588	103158298	47711	2	ENSMUSG00000020941	0
XXF_vs_XYF	Peak.3014	chr11	Arhgap27	103222732	103280134	57403	*	0.106719	8.22786	1.27477	0.277082	0.507256	Promoter (<=1kb)	11	103222323	103254518	32196	2	ENSMUSG00000034255	0
XXM_vs_XYM	Peak.3014	chr11	Arhgap27	103222732	103280134	57403	*	-0.151182	8.22786	2.24378	0.155457	0.336378	Promoter (<=1kb)	11	103222323	103254518	32196	2	ENSMUSG00000034255	0
XYF_vs_XYM	Peak.3014	chr11	Arhgap27	103222732	103280134	57403	*	-0.0428922	8.22786	0.204822	0.657508	0.819446	Promoter (<=1kb)	11	103222323	103254518	32196	2	ENSMUSG00000034255	0
XXF_vs_XXM	Peak.3014	chr11	Arhgap27	103222732	103280134	57403	*	0.215009	8.22786	4.5616	0.0500695	0.208899	Promoter (<=1kb)	11	103222323	103254518	32196	2	ENSMUSG00000034255	0
F_vs_M	Peak.3014	chr11	Arhgap27	103222732	103280134	57403	*	0.0860583	8.22786	1.54937	0.232837	0.613848	Promoter (<=1kb)	11	103222323	103254518	32196	2	ENSMUSG00000034255	0
XX_vs_XY	Peak.3014	chr11	Arhgap27	103222732	103280134	57403	*	-0.0222319	8.22786	0.103381	0.752366	0.906423	Promoter (<=1kb)	11	103222323	103254518	32196	2	ENSMUSG00000034255	0
XXF_vs_XYF	Peak.3015	chr11	Gosr2	103573310	103604170	30861	*	-0.0122785	6.99722	0.0137822	0.908145	0.954711	Promoter (<=1kb)	11	103567675	103588724	21050	2	ENSMUSG00000020946	0
XXM_vs_XYM	Peak.3015	chr11	Gosr2	103573310	103604170	30861	*	0.0621452	6.99722	0.293339	0.596257	0.761496	Promoter (<=1kb)	11	103567675	103588724	21050	2	ENSMUSG00000020946	0
XYF_vs_XYM	Peak.3015	chr11	Gosr2	103573310	103604170	30861	*	0.0526256	6.99722	0.251263	0.623659	0.79705	Promoter (<=1kb)	11	103567675	103588724	21050	2	ENSMUSG00000020946	0
XXF_vs_XXM	Peak.3015	chr11	Gosr2	103573310	103604170	30861	*	-0.0217981	6.99722	0.0363424	0.851435	0.925367	Promoter (<=1kb)	11	103567675	103588724	21050	2	ENSMUSG00000020946	0
F_vs_M	Peak.3015	chr11	Gosr2	103573310	103604170	30861	*	0.0154137	6.99722	0.0394408	0.845317	0.943614	Promoter (<=1kb)	11	103567675	103588724	21050	2	ENSMUSG00000020946	0
XX_vs_XY	Peak.3015	chr11	Gosr2	103573310	103604170	30861	*	0.0249333	6.99722	0.103168	0.752612	0.906423	Promoter (<=1kb)	11	103567675	103588724	21050	2	ENSMUSG00000020946	0
XXF_vs_XYF	Peak.3016	chr11	Arf2	103866763	103878102	11340	*	-0.160635	5.46324	1.15186	0.300577	0.53121	5' UTR	11	103857565	103876163	18599	1	ENSMUSG00000062421	9198
XXM_vs_XYM	Peak.3016	chr11	Arf2	103866763	103878102	11340	*	-0.21041	5.46324	1.3983	0.255907	0.46159	5' UTR	11	103857565	103876163	18599	1	ENSMUSG00000062421	9198
XYF_vs_XYM	Peak.3016	chr11	Arf2	103866763	103878102	11340	*	0.154968	5.46324	1.06412	0.319062	0.548977	5' UTR	11	103857565	103876163	18599	1	ENSMUSG00000062421	9198
XXF_vs_XXM	Peak.3016	chr11	Arf2	103866763	103878102	11340	*	0.204744	5.46324	1.33124	0.267122	0.512418	5' UTR	11	103857565	103876163	18599	1	ENSMUSG00000062421	9198
F_vs_M	Peak.3016	chr11	Arf2	103866763	103878102	11340	*	0.179856	5.46324	2.39371	0.143221	0.517486	5' UTR	11	103857565	103876163	18599	1	ENSMUSG00000062421	9198
XX_vs_XY	Peak.3016	chr11	Arf2	103866763	103878102	11340	*	-0.185522	5.46324	2.5467	0.131936	0.393997	5' UTR	11	103857565	103876163	18599	1	ENSMUSG00000062421	9198
XXF_vs_XYF	Peak.3018	chr11		104215874	104340952	125079	*	-0.229161	8.9583	9.62884	0.00746626	0.0616204	Promoter (<=1kb)	11	104315982	104316126	145	2	ENSMUSG00002076008	0
XXM_vs_XYM	Peak.3018	chr11		104215874	104340952	125079	*	0.0719215	8.9583	0.876114	0.364492	0.571909	Promoter (<=1kb)	11	104315982	104316126	145	2	ENSMUSG00002076008	0
XYF_vs_XYM	Peak.3018	chr11		104215874	104340952	125079	*	0.197108	8.9583	7.14027	0.0177158	0.103708	Promoter (<=1kb)	11	104315982	104316126	145	2	ENSMUSG00002076008	0
XXF_vs_XXM	Peak.3018	chr11		104215874	104340952	125079	*	-0.103974	8.9583	1.82712	0.197038	0.434064	Promoter (<=1kb)	11	104315982	104316126	145	2	ENSMUSG00002076008	0
F_vs_M	Peak.3018	chr11		104215874	104340952	125079	*	0.0465671	8.9583	0.763994	0.39623	0.741868	Promoter (<=1kb)	11	104315982	104316126	145	2	ENSMUSG00002076008	0
XX_vs_XY	Peak.3018	chr11		104215874	104340952	125079	*	-0.0786198	8.9583	2.1777	0.161261	0.432352	Promoter (<=1kb)	11	104315982	104316126	145	2	ENSMUSG00002076008	0
XXF_vs_XYF	Peak.3019	chr11		105091100	105103341	12242	*	-0.354026	5.07548	6.76719	0.0203777	0.113709	Exon (ENSMUST00000106939/ENSMUSG00000020694, exon 4 of 22)	11	105068552	105072259	3708	2	ENSMUSG00000099681	-18841
XXM_vs_XYM	Peak.3019	chr11		105091100	105103341	12242	*	-0.00158752	5.07548	9.87284887558356e-05	0.992207	0.99849	Exon (ENSMUST00000106939/ENSMUSG00000020694, exon 4 of 22)	11	105068552	105072259	3708	2	ENSMUSG00000099681	-18841
XYF_vs_XYM	Peak.3019	chr11		105091100	105103341	12242	*	0.387424	5.07548	7.65625	0.0146691	0.0924419	Exon (ENSMUST00000106939/ENSMUSG00000020694, exon 4 of 22)	11	105068552	105072259	3708	2	ENSMUSG00000099681	-18841
XXF_vs_XXM	Peak.3019	chr11		105091100	105103341	12242	*	0.034986	5.07548	0.0503027	0.825646	0.913776	Exon (ENSMUST00000106939/ENSMUSG00000020694, exon 4 of 22)	11	105068552	105072259	3708	2	ENSMUSG00000099681	-18841
F_vs_M	Peak.3019	chr11		105091100	105103341	12242	*	0.211205	5.07548	4.05498	0.0628516	0.396373	Exon (ENSMUST00000106939/ENSMUSG00000020694, exon 4 of 22)	11	105068552	105072259	3708	2	ENSMUSG00000099681	-18841
XX_vs_XY	Peak.3019	chr11		105091100	105103341	12242	*	-0.177807	5.07548	2.86664	0.111653	0.364218	Exon (ENSMUST00000106939/ENSMUSG00000020694, exon 4 of 22)	11	105068552	105072259	3708	2	ENSMUSG00000099681	-18841
XXF_vs_XYF	Peak.302	chr2	Ndor1	25139764	25171622	31859	*	0.19712	6.95409	5.03429	0.0408185	0.168135	Promoter (<=1kb)	2	25134833	25146034	11202	2	ENSMUSG00000006471	0
XXM_vs_XYM	Peak.302	chr2	Ndor1	25139764	25171622	31859	*	0.00589777	6.95409	0.00362724	0.952792	0.97876	Promoter (<=1kb)	2	25134833	25146034	11202	2	ENSMUSG00000006471	0
XYF_vs_XYM	Peak.302	chr2	Ndor1	25139764	25171622	31859	*	-0.00559099	6.95409	0.00392634	0.950887	0.977642	Promoter (<=1kb)	2	25134833	25146034	11202	2	ENSMUSG00000006471	0
XXF_vs_XXM	Peak.302	chr2	Ndor1	25139764	25171622	31859	*	0.185631	6.95409	3.69931	0.0741568	0.261289	Promoter (<=1kb)	2	25134833	25146034	11202	2	ENSMUSG00000006471	0
F_vs_M	Peak.302	chr2	Ndor1	25139764	25171622	31859	*	0.0900201	6.95409	1.87549	0.191543	0.571781	Promoter (<=1kb)	2	25134833	25146034	11202	2	ENSMUSG00000006471	0
XX_vs_XY	Peak.302	chr2	Ndor1	25139764	25171622	31859	*	0.101509	6.95409	2.38023	0.144271	0.410095	Promoter (<=1kb)	2	25134833	25146034	11202	2	ENSMUSG00000006471	0
XXF_vs_XYF	Peak.3020	chr11		105235103	105267186	32084	*	0.0873771	6.82003	0.965256	0.341866	0.568533	Promoter (<=1kb)	11	105254078	105281468	27391	1	ENSMUSG00000086487	0
XXM_vs_XYM	Peak.3020	chr11		105235103	105267186	32084	*	0.216808	6.82003	5.06876	0.040226	0.146162	Promoter (<=1kb)	11	105254078	105281468	27391	1	ENSMUSG00000086487	0
XYF_vs_XYM	Peak.3020	chr11		105235103	105267186	32084	*	-0.0541374	6.82003	0.366724	0.554093	0.746419	Promoter (<=1kb)	11	105254078	105281468	27391	1	ENSMUSG00000086487	0
XXF_vs_XXM	Peak.3020	chr11		105235103	105267186	32084	*	-0.183569	6.82003	3.66708	0.0752961	0.262843	Promoter (<=1kb)	11	105254078	105281468	27391	1	ENSMUSG00000086487	0
F_vs_M	Peak.3020	chr11		105235103	105267186	32084	*	-0.118853	6.82003	3.28906	0.0903451	0.446405	Promoter (<=1kb)	11	105254078	105281468	27391	1	ENSMUSG00000086487	0
XX_vs_XY	Peak.3020	chr11		105235103	105267186	32084	*	0.152093	6.82003	5.38538	0.0352289	0.209478	Promoter (<=1kb)	11	105254078	105281468	27391	1	ENSMUSG00000086487	0
XXF_vs_XYF	Peak.3021	chr11	Cyb561	105792086	105847526	55441	*	0.156841	7.70085	3.51745	0.0808654	0.249903	Promoter (<=1kb)	11	105824528	105844162	19635	2	ENSMUSG00000019590	0
XXM_vs_XYM	Peak.3021	chr11	Cyb561	105792086	105847526	55441	*	0.118693	7.70085	1.77797	0.202828	0.400094	Promoter (<=1kb)	11	105824528	105844162	19635	2	ENSMUSG00000019590	0
XYF_vs_XYM	Peak.3021	chr11	Cyb561	105792086	105847526	55441	*	-0.102143	7.70085	1.48315	0.242597	0.466755	Promoter (<=1kb)	11	105824528	105844162	19635	2	ENSMUSG00000019590	0
XXF_vs_XXM	Peak.3021	chr11	Cyb561	105792086	105847526	55441	*	-0.0639943	7.70085	0.51979	0.482316	0.697048	Promoter (<=1kb)	11	105824528	105844162	19635	2	ENSMUSG00000019590	0
F_vs_M	Peak.3021	chr11	Cyb561	105792086	105847526	55441	*	-0.0830684	7.70085	1.85073	0.194331	0.574685	Promoter (<=1kb)	11	105824528	105844162	19635	2	ENSMUSG00000019590	0
XX_vs_XY	Peak.3021	chr11	Cyb561	105792086	105847526	55441	*	0.137767	7.70085	5.08913	0.0398807	0.22478	Promoter (<=1kb)	11	105824528	105844162	19635	2	ENSMUSG00000019590	0
XXF_vs_XYF	Peak.3022	chr11	Dcaf7	105915835	105933889	18055	*	0.31443	6.20671	3.89268	0.0677365	0.228172	Promoter (<=1kb)	11	105927698	105950150	22453	1	ENSMUSG00000049354	0
XXM_vs_XYM	Peak.3022	chr11	Dcaf7	105915835	105933889	18055	*	-0.0648559	6.20671	0.129525	0.724077	0.846124	Promoter (<=1kb)	11	105927698	105950150	22453	1	ENSMUSG00000049354	0
XYF_vs_XYM	Peak.3022	chr11	Dcaf7	105915835	105933889	18055	*	-0.20682	6.20671	1.65751	0.217973	0.437783	Promoter (<=1kb)	11	105927698	105950150	22453	1	ENSMUSG00000049354	0
XXF_vs_XXM	Peak.3022	chr11	Dcaf7	105915835	105933889	18055	*	0.172466	6.20671	0.930177	0.35052	0.594166	Promoter (<=1kb)	11	105927698	105950150	22453	1	ENSMUSG00000049354	0
F_vs_M	Peak.3022	chr11	Dcaf7	105915835	105933889	18055	*	-0.0171767	6.20671	0.020391	0.888402	0.964736	Promoter (<=1kb)	11	105927698	105950150	22453	1	ENSMUSG00000049354	0
XX_vs_XY	Peak.3022	chr11	Dcaf7	105915835	105933889	18055	*	0.124787	6.20671	1.07405	0.316891	0.605979	Promoter (<=1kb)	11	105927698	105950150	22453	1	ENSMUSG00000049354	0
XXF_vs_XYF	Peak.3023	chr11	Taco1	105952753	106172062	219310	*	-0.0658669	9.86132	1.23822	0.283799	0.514797	Promoter (<=1kb)	11	105956887	105964438	7552	1	ENSMUSG00000001983	0
XXM_vs_XYM	Peak.3023	chr11	Taco1	105952753	106172062	219310	*	0.200008	9.86132	10.9422	0.00493151	0.0433036	Promoter (<=1kb)	11	105956887	105964438	7552	1	ENSMUSG00000001983	0
XYF_vs_XYM	Peak.3023	chr11	Taco1	105952753	106172062	219310	*	0.076416	9.86132	1.66623	0.216829	0.437034	Promoter (<=1kb)	11	105956887	105964438	7552	1	ENSMUSG00000001983	0
XXF_vs_XXM	Peak.3023	chr11	Taco1	105952753	106172062	219310	*	-0.189459	9.86132	9.82092	0.00701559	0.069863	Promoter (<=1kb)	11	105956887	105964438	7552	1	ENSMUSG00000001983	0
F_vs_M	Peak.3023	chr11	Taco1	105952753	106172062	219310	*	-0.0565217	9.86132	1.78539	0.201941	0.578918	Promoter (<=1kb)	11	105956887	105964438	7552	1	ENSMUSG00000001983	0
XX_vs_XY	Peak.3023	chr11	Taco1	105952753	106172062	219310	*	0.0670707	9.86132	2.51396	0.134256	0.395882	Promoter (<=1kb)	11	105956887	105964438	7552	1	ENSMUSG00000001983	0
XXF_vs_XYF	Peak.3024	chr11	Cd79b	106211781	106227242	15462	*	0.244302	5.63906	2.00435	0.177825	0.3953	Exon (ENSMUST00000021056/ENSMUSG00000001027, exon 13 of 24)	11	106202167	106205588	3422	2	ENSMUSG00000040592	-6193
XXM_vs_XYM	Peak.3024	chr11	Cd79b	106211781	106227242	15462	*	0.124396	5.63906	0.423257	0.525422	0.70896	Exon (ENSMUST00000021056/ENSMUSG00000001027, exon 13 of 24)	11	106202167	106205588	3422	2	ENSMUSG00000040592	-6193
XYF_vs_XYM	Peak.3024	chr11	Cd79b	106211781	106227242	15462	*	-0.208846	5.63906	1.44691	0.248167	0.473092	Exon (ENSMUST00000021056/ENSMUSG00000001027, exon 13 of 24)	11	106202167	106205588	3422	2	ENSMUSG00000040592	-6193
XXF_vs_XXM	Peak.3024	chr11	Cd79b	106211781	106227242	15462	*	-0.0889407	5.63906	0.218655	0.64697	0.806443	Exon (ENSMUST00000021056/ENSMUSG00000001027, exon 13 of 24)	11	106202167	106205588	3422	2	ENSMUSG00000040592	-6193
F_vs_M	Peak.3024	chr11	Cd79b	106211781	106227242	15462	*	-0.148894	5.63906	1.33637	0.266241	0.638273	Exon (ENSMUST00000021056/ENSMUSG00000001027, exon 13 of 24)	11	106202167	106205588	3422	2	ENSMUSG00000040592	-6193
XX_vs_XY	Peak.3024	chr11	Cd79b	106211781	106227242	15462	*	0.184349	5.63906	2.04802	0.173459	0.453254	Exon (ENSMUST00000021056/ENSMUSG00000001027, exon 13 of 24)	11	106202167	106205588	3422	2	ENSMUSG00000040592	-6193
XXF_vs_XYF	Peak.3025	chr11	Icam2	106248450	106287098	38649	*	0.26167	7.59035	7.0892	0.0180553	0.106521	Promoter (<=1kb)	11	106268482	106278901	10420	2	ENSMUSG00000001029	0
XXM_vs_XYM	Peak.3025	chr11	Icam2	106248450	106287098	38649	*	-0.112269	7.59035	1.14067	0.302852	0.509727	Promoter (<=1kb)	11	106268482	106278901	10420	2	ENSMUSG00000001029	0
XYF_vs_XYM	Peak.3025	chr11	Icam2	106248450	106287098	38649	*	-0.263497	7.59035	7.18995	0.0173926	0.103178	Promoter (<=1kb)	11	106268482	106278901	10420	2	ENSMUSG00000001029	0
XXF_vs_XXM	Peak.3025	chr11	Icam2	106248450	106287098	38649	*	0.110441	7.59035	1.10359	0.310557	0.555083	Promoter (<=1kb)	11	106268482	106278901	10420	2	ENSMUSG00000001029	0
F_vs_M	Peak.3025	chr11	Icam2	106248450	106287098	38649	*	-0.076528	7.59035	1.13069	0.304898	0.669653	Promoter (<=1kb)	11	106268482	106278901	10420	2	ENSMUSG00000001029	0
XX_vs_XY	Peak.3025	chr11	Icam2	106248450	106287098	38649	*	0.0747003	7.59035	1.07735	0.316175	0.605563	Promoter (<=1kb)	11	106268482	106278901	10420	2	ENSMUSG00000001029	0
XXF_vs_XYF	Peak.3026	chr11	Ern1	106368155	106458826	90672	*	0.0981026	8.24732	1.59465	0.226458	0.450415	Promoter (<=1kb)	11	106285476	106378678	93203	2	ENSMUSG00000020715	0
XXM_vs_XYM	Peak.3026	chr11	Ern1	106368155	106458826	90672	*	0.128328	8.24732	2.47021	0.137436	0.312141	Promoter (<=1kb)	11	106285476	106378678	93203	2	ENSMUSG00000020715	0
XYF_vs_XYM	Peak.3026	chr11	Ern1	106368155	106458826	90672	*	-0.0467817	8.24732	0.361105	0.557107	0.747724	Promoter (<=1kb)	11	106285476	106378678	93203	2	ENSMUSG00000020715	0
XXF_vs_XXM	Peak.3026	chr11	Ern1	106368155	106458826	90672	*	-0.0770075	8.24732	0.893239	0.359979	0.602982	Promoter (<=1kb)	11	106285476	106378678	93203	2	ENSMUSG00000020715	0
F_vs_M	Peak.3026	chr11	Ern1	106368155	106458826	90672	*	-0.0618946	8.24732	1.20666	0.289779	0.65436	Promoter (<=1kb)	11	106285476	106378678	93203	2	ENSMUSG00000020715	0
XX_vs_XY	Peak.3026	chr11	Ern1	106368155	106458826	90672	*	0.113215	8.24732	4.03651	0.0633858	0.278931	Promoter (<=1kb)	11	106285476	106378678	93203	2	ENSMUSG00000020715	0
XXF_vs_XYF	Peak.3027	chr11	Tex2	106497260	106509313	12054	*	-0.135091	5.81196	1.18868	0.293262	0.522933	Promoter (<=1kb)	11	106392973	106504249	111277	2	ENSMUSG00000040548	0
XXM_vs_XYM	Peak.3027	chr11	Tex2	106497260	106509313	12054	*	-0.0767771	5.81196	0.287739	0.599751	0.762495	Promoter (<=1kb)	11	106392973	106504249	111277	2	ENSMUSG00000040548	0
XYF_vs_XYM	Peak.3027	chr11	Tex2	106497260	106509313	12054	*	0.0758575	5.81196	0.380181	0.547	0.743316	Promoter (<=1kb)	11	106392973	106504249	111277	2	ENSMUSG00000040548	0
XXF_vs_XXM	Peak.3027	chr11	Tex2	106497260	106509313	12054	*	0.0175439	5.81196	0.0148317	0.904729	0.953554	Promoter (<=1kb)	11	106392973	106504249	111277	2	ENSMUSG00000040548	0
F_vs_M	Peak.3027	chr11	Tex2	106497260	106509313	12054	*	0.0467007	5.81196	0.243168	0.629261	0.853902	Promoter (<=1kb)	11	106392973	106504249	111277	2	ENSMUSG00000040548	0
XX_vs_XY	Peak.3027	chr11	Tex2	106497260	106509313	12054	*	-0.105934	5.81196	1.25298	0.281061	0.571464	Promoter (<=1kb)	11	106392973	106504249	111277	2	ENSMUSG00000040548	0
XXF_vs_XYF	Peak.3028	chr11	Pecam1	106528082	106641817	113736	*	0.315971	9.67965	22.1862	0.000299489	0.00881158	Promoter (<=1kb)	11	106545043	106641454	96412	2	ENSMUSG00000020717	0
XXM_vs_XYM	Peak.3028	chr11	Pecam1	106528082	106641817	113736	*	-0.307966	9.67965	19.9156	0.000485648	0.0100478	Promoter (<=1kb)	11	106545043	106641454	96412	2	ENSMUSG00000020717	0
XYF_vs_XYM	Peak.3028	chr11	Pecam1	106528082	106641817	113736	*	-0.327256	9.67965	23.8112	0.000215965	0.020155	Promoter (<=1kb)	11	106545043	106641454	96412	2	ENSMUSG00000020717	0
XXF_vs_XXM	Peak.3028	chr11	Pecam1	106528082	106641817	113736	*	0.296682	9.67965	18.4734	0.000672113	0.0208937	Promoter (<=1kb)	11	106545043	106641454	96412	2	ENSMUSG00000020717	0
F_vs_M	Peak.3028	chr11	Pecam1	106528082	106641817	113736	*	-0.0152871	9.67965	0.101041	0.755084	0.908588	Promoter (<=1kb)	11	106545043	106641454	96412	2	ENSMUSG00000020717	0
XX_vs_XY	Peak.3028	chr11	Pecam1	106528082	106641817	113736	*	0.00400224	9.67965	0.0069257	0.934806	0.977523	Promoter (<=1kb)	11	106545043	106641454	96412	2	ENSMUSG00000020717	0
XXF_vs_XYF	Peak.3029	chr11	Cep95	106659765	106799763	139999	*	-0.120081	9.15207	3.14399	0.0970607	0.2798	Promoter (<=1kb)	11	106680078	106710756	30679	1	ENSMUSG00000018372	0
XXM_vs_XYM	Peak.3029	chr11	Cep95	106659765	106799763	139999	*	0.0743502	9.15207	1.12355	0.306376	0.511869	Promoter (<=1kb)	11	106680078	106710756	30679	1	ENSMUSG00000018372	0
XYF_vs_XYM	Peak.3029	chr11	Cep95	106659765	106799763	139999	*	0.114268	9.15207	2.8483	0.112708	0.299042	Promoter (<=1kb)	11	106680078	106710756	30679	1	ENSMUSG00000018372	0
XXF_vs_XXM	Peak.3029	chr11	Cep95	106659765	106799763	139999	*	-0.0801632	9.15207	1.30552	0.271597	0.516193	Promoter (<=1kb)	11	106680078	106710756	30679	1	ENSMUSG00000018372	0
F_vs_M	Peak.3029	chr11	Cep95	106659765	106799763	139999	*	0.0170522	9.15207	0.122373	0.73147	0.902338	Promoter (<=1kb)	11	106680078	106710756	30679	1	ENSMUSG00000018372	0
XX_vs_XY	Peak.3029	chr11	Cep95	106659765	106799763	139999	*	-0.0228652	9.15207	0.220027	0.645947	0.850993	Promoter (<=1kb)	11	106680078	106710756	30679	1	ENSMUSG00000018372	0
XXF_vs_XYF	Peak.303	chr2	Npdc1	25288533	25300872	12340	*	0.223844	5.40816	2.44786	0.139096	0.341782	Promoter (<=1kb)	2	25289363	25299506	10144	1	ENSMUSG00000015094	0
XXM_vs_XYM	Peak.303	chr2	Npdc1	25288533	25300872	12340	*	-0.174921	5.40816	1.11591	0.307966	0.513373	Promoter (<=1kb)	2	25289363	25299506	10144	1	ENSMUSG00000015094	0
XYF_vs_XYM	Peak.303	chr2	Npdc1	25288533	25300872	12340	*	-0.148933	5.40816	1.04787	0.322659	0.552731	Promoter (<=1kb)	2	25289363	25299506	10144	1	ENSMUSG00000015094	0
XXF_vs_XXM	Peak.303	chr2	Npdc1	25288533	25300872	12340	*	0.249832	5.40816	2.34257	0.147256	0.376322	Promoter (<=1kb)	2	25289363	25299506	10144	1	ENSMUSG00000015094	0
F_vs_M	Peak.303	chr2	Npdc1	25288533	25300872	12340	*	0.0504499	5.40816	0.212486	0.651618	0.863323	Promoter (<=1kb)	2	25289363	25299506	10144	1	ENSMUSG00000015094	0
XX_vs_XY	Peak.303	chr2	Npdc1	25288533	25300872	12340	*	0.0244615	5.40816	0.0498628	0.826396	0.932835	Promoter (<=1kb)	2	25289363	25299506	10144	1	ENSMUSG00000015094	0
XXF_vs_XYF	Peak.3030	chr11	Kpna2	106830295	106897530	67236	*	0.160168	8.11906	4.87181	0.0437525	0.175281	Promoter (<=1kb)	11	106879455	106890367	10913	2	ENSMUSG00000018362	0
XXM_vs_XYM	Peak.3030	chr11	Kpna2	106830295	106897530	67236	*	0.13445	8.11906	3.03791	0.102353	0.260979	Promoter (<=1kb)	11	106879455	106890367	10913	2	ENSMUSG00000018362	0
XYF_vs_XYM	Peak.3030	chr11	Kpna2	106830295	106897530	67236	*	0.0178006	8.11906	0.059294	0.811003	0.906651	Promoter (<=1kb)	11	106879455	106890367	10913	2	ENSMUSG00000018362	0
XXF_vs_XXM	Peak.3030	chr11	Kpna2	106830295	106897530	67236	*	0.0435194	8.11906	0.322955	0.578473	0.763004	Promoter (<=1kb)	11	106879455	106890367	10913	2	ENSMUSG00000018362	0
F_vs_M	Peak.3030	chr11	Kpna2	106830295	106897530	67236	*	0.03066	8.11906	0.335471	0.571283	0.828389	Promoter (<=1kb)	11	106879455	106890367	10913	2	ENSMUSG00000018362	0
XX_vs_XY	Peak.3030	chr11	Kpna2	106830295	106897530	67236	*	0.147309	8.11906	7.73857	0.0142411	0.127185	Promoter (<=1kb)	11	106879455	106890367	10913	2	ENSMUSG00000018362	0
XXF_vs_XYF	Peak.3031	chr11		106897601	106909467	11867	*	0.18837	5.66731	2.22215	0.157328	0.367585	Promoter (2-3kb)	11	106894735	106895566	832	2	ENSMUSG00000083356	-2035
XXM_vs_XYM	Peak.3031	chr11		106897601	106909467	11867	*	-0.273674	5.66731	3.36049	0.0872442	0.236359	Promoter (2-3kb)	11	106894735	106895566	832	2	ENSMUSG00000083356	-2035
XYF_vs_XYM	Peak.3031	chr11		106897601	106909467	11867	*	-0.120241	5.66731	0.891362	0.36047	0.58984	Promoter (2-3kb)	11	106894735	106895566	832	2	ENSMUSG00000083356	-2035
XXF_vs_XXM	Peak.3031	chr11		106897601	106909467	11867	*	0.341803	5.66731	5.31816	0.0362263	0.173879	Promoter (2-3kb)	11	106894735	106895566	832	2	ENSMUSG00000083356	-2035
F_vs_M	Peak.3031	chr11		106897601	106909467	11867	*	0.110781	5.66731	1.28126	0.275912	0.647043	Promoter (2-3kb)	11	106894735	106895566	832	2	ENSMUSG00000083356	-2035
XX_vs_XY	Peak.3031	chr11		106897601	106909467	11867	*	-0.042652	5.66731	0.189567	0.669644	0.861345	Promoter (2-3kb)	11	106894735	106895566	832	2	ENSMUSG00000083356	-2035
XXF_vs_XYF	Peak.3032	chr11	Bptf	106983361	107022451	39091	*	-0.0653707	7.14064	0.616351	0.444959	0.660803	Promoter (<=1kb)	11	106923907	107022953	99047	2	ENSMUSG00000040481	502
XXM_vs_XYM	Peak.3032	chr11	Bptf	106983361	107022451	39091	*	0.0289413	7.14064	0.0997109	0.756645	0.8675	Promoter (<=1kb)	11	106923907	107022953	99047	2	ENSMUSG00000040481	502
XYF_vs_XYM	Peak.3032	chr11	Bptf	106983361	107022451	39091	*	0.117643	7.14064	1.9767	0.180661	0.394874	Promoter (<=1kb)	11	106923907	107022953	99047	2	ENSMUSG00000040481	502
XXF_vs_XXM	Peak.3032	chr11	Bptf	106983361	107022451	39091	*	0.0233314	7.14064	0.0653872	0.801743	0.901637	Promoter (<=1kb)	11	106923907	107022953	99047	2	ENSMUSG00000040481	502
F_vs_M	Peak.3032	chr11	Bptf	106983361	107022451	39091	*	0.0704874	7.14064	1.29693	0.273115	0.64637	Promoter (<=1kb)	11	106923907	107022953	99047	2	ENSMUSG00000040481	502
XX_vs_XY	Peak.3032	chr11	Bptf	106983361	107022451	39091	*	-0.0182147	7.14064	0.0865617	0.772736	0.913407	Promoter (<=1kb)	11	106923907	107022953	99047	2	ENSMUSG00000040481	502
XXF_vs_XYF	Peak.3033	chr11	Psmd12	107089236	107381386	292151	*	0.0613407	10.5933	1.15117	0.300718	0.53121	Promoter (<=1kb)	11	107370310	107395188	24879	1	ENSMUSG00000020720	0
XXM_vs_XYM	Peak.3033	chr11	Psmd12	107089236	107381386	292151	*	0.0115332	10.5933	0.0393103	0.845569	0.922754	Promoter (<=1kb)	11	107370310	107395188	24879	1	ENSMUSG00000020720	0
XYF_vs_XYM	Peak.3033	chr11	Psmd12	107089236	107381386	292151	*	0.0506959	10.5933	0.784749	0.390049	0.616433	Promoter (<=1kb)	11	107370310	107395188	24879	1	ENSMUSG00000020720	0
XXF_vs_XXM	Peak.3033	chr11	Psmd12	107089236	107381386	292151	*	0.100503	10.5933	2.99058	0.104826	0.317686	Promoter (<=1kb)	11	107370310	107395188	24879	1	ENSMUSG00000020720	0
F_vs_M	Peak.3033	chr11	Psmd12	107089236	107381386	292151	*	0.0755996	10.5933	3.43644	0.0840851	0.437145	Promoter (<=1kb)	11	107370310	107395188	24879	1	ENSMUSG00000020720	0
XX_vs_XY	Peak.3033	chr11	Psmd12	107089236	107381386	292151	*	0.036437	10.5933	0.798315	0.386088	0.669485	Promoter (<=1kb)	11	107370310	107395188	24879	1	ENSMUSG00000020720	0
XXF_vs_XYF	Peak.3034	chr11		108900297	108903964	3668	*	1.18538	5.95184	70.263	5.8599731897193e-07	0.00017256	Promoter (1-2kb)	11	108898477	108899607	1131	1	ENSMUSG00000081392	1820
XXM_vs_XYM	Peak.3034	chr11		108900297	108903964	3668	*	1.12084	5.95184	71.3983	5.31186102402201e-07	4.62846967304687e-05	Promoter (1-2kb)	11	108898477	108899607	1131	1	ENSMUSG00000081392	1820
XYF_vs_XYM	Peak.3034	chr11		108900297	108903964	3668	*	-0.957875	5.95184	43.7598	9.40662132936978e-06	0.00536274	Promoter (1-2kb)	11	108898477	108899607	1131	1	ENSMUSG00000081392	1820
XXF_vs_XXM	Peak.3034	chr11		108900297	108903964	3668	*	-0.893328	5.95184	47.2531	6.10463530605906e-06	0.000776367	Promoter (1-2kb)	11	108898477	108899607	1131	1	ENSMUSG00000081392	1820
F_vs_M	Peak.3034	chr11		108900297	108903964	3668	*	-0.925601	5.95184	90.5472	1.20501478230925e-07	4.9635654351302e-05	Promoter (1-2kb)	11	108898477	108899607	1131	1	ENSMUSG00000081392	1820
XX_vs_XY	Peak.3034	chr11		108900297	108903964	3668	*	1.15311	5.95184	141.502	6.58362442360683e-09	9.11670113388299e-07	Promoter (1-2kb)	11	108898477	108899607	1131	1	ENSMUSG00000081392	1820
XXF_vs_XYF	Peak.3035	chr11	Gna13	109243484	109264178	20695	*	0.107923	6.86919	1.42318	0.251906	0.480787	Promoter (<=1kb)	11	109253657	109292195	38539	1	ENSMUSG00000020611	0
XXM_vs_XYM	Peak.3035	chr11	Gna13	109243484	109264178	20695	*	-0.463042	6.86919	20.0283	0.000473766	0.00996218	Promoter (<=1kb)	11	109253657	109292195	38539	1	ENSMUSG00000020611	0
XYF_vs_XYM	Peak.3035	chr11	Gna13	109243484	109264178	20695	*	-0.0921407	6.86919	1.03078	0.326505	0.555746	Promoter (<=1kb)	11	109253657	109292195	38539	1	ENSMUSG00000020611	0
XXF_vs_XXM	Peak.3035	chr11	Gna13	109243484	109264178	20695	*	0.478824	6.86919	21.5351	0.000342883	0.0133931	Promoter (<=1kb)	11	109253657	109292195	38539	1	ENSMUSG00000020611	0
F_vs_M	Peak.3035	chr11	Gna13	109243484	109264178	20695	*	0.193342	6.86919	7.90056	0.0134403	0.209433	Promoter (<=1kb)	11	109253657	109292195	38539	1	ENSMUSG00000020611	0
XX_vs_XY	Peak.3035	chr11	Gna13	109243484	109264178	20695	*	-0.177559	6.86919	6.66101	0.0212179	0.154315	Promoter (<=1kb)	11	109253657	109292195	38539	1	ENSMUSG00000020611	0
XXF_vs_XYF	Peak.3036	chr11	Prkar1a	109499389	109569781	70393	*	-0.0694705	8.42669	0.734939	0.405139	0.622688	Promoter (<=1kb)	11	109540231	109560482	20252	1	ENSMUSG00000020612	0
XXM_vs_XYM	Peak.3036	chr11	Prkar1a	109499389	109569781	70393	*	-0.0116918	8.42669	0.0190037	0.892239	0.949667	Promoter (<=1kb)	11	109540231	109560482	20252	1	ENSMUSG00000020612	0
XYF_vs_XYM	Peak.3036	chr11	Prkar1a	109499389	109569781	70393	*	-0.0456938	8.42669	0.320292	0.580026	0.762867	Promoter (<=1kb)	11	109540231	109560482	20252	1	ENSMUSG00000020612	0
XXF_vs_XXM	Peak.3036	chr11	Prkar1a	109499389	109569781	70393	*	-0.103472	8.42669	1.47769	0.243426	0.486681	Promoter (<=1kb)	11	109540231	109560482	20252	1	ENSMUSG00000020612	0
F_vs_M	Peak.3036	chr11	Prkar1a	109499389	109569781	70393	*	-0.0745832	8.42669	1.61661	0.223446	0.60519	Promoter (<=1kb)	11	109540231	109560482	20252	1	ENSMUSG00000020612	0
XX_vs_XY	Peak.3036	chr11	Prkar1a	109499389	109569781	70393	*	-0.0405811	8.42669	0.478756	0.499842	0.754425	Promoter (<=1kb)	11	109540231	109560482	20252	1	ENSMUSG00000020612	0
XXF_vs_XYF	Peak.3037	chr11	Fam20a	109592357	109615858	23502	*	0.239883	6.61831	4.44036	0.0528255	0.196836	Promoter (<=1kb)	11	109560575	109613105	52531	2	ENSMUSG00000020614	0
XXM_vs_XYM	Peak.3037	chr11	Fam20a	109592357	109615858	23502	*	-0.0668067	6.61831	0.281176	0.603903	0.76457	Promoter (<=1kb)	11	109560575	109613105	52531	2	ENSMUSG00000020614	0
XYF_vs_XYM	Peak.3037	chr11	Fam20a	109592357	109615858	23502	*	-0.206774	6.61831	3.26534	0.0914043	0.264297	Promoter (<=1kb)	11	109560575	109613105	52531	2	ENSMUSG00000020614	0
XXF_vs_XXM	Peak.3037	chr11	Fam20a	109592357	109615858	23502	*	0.0999154	6.61831	0.634648	0.438418	0.664594	Promoter (<=1kb)	11	109560575	109613105	52531	2	ENSMUSG00000020614	0
F_vs_M	Peak.3037	chr11	Fam20a	109592357	109615858	23502	*	-0.0534295	6.61831	0.395808	0.538981	0.814041	Promoter (<=1kb)	11	109560575	109613105	52531	2	ENSMUSG00000020614	0
XX_vs_XY	Peak.3037	chr11	Fam20a	109592357	109615858	23502	*	0.0865381	6.61831	1.03798	0.324877	0.611403	Promoter (<=1kb)	11	109560575	109613105	52531	2	ENSMUSG00000020614	0
XXF_vs_XYF	Peak.3039	chr11		109805851	109819321	13471	*	0.343038	6.04881	9.34525	0.00819384	0.0659437	Distal Intergenic	11	109827142	109828961	1820	1	ENSMUSG00000085629	-7821
XXM_vs_XYM	Peak.3039	chr11		109805851	109819321	13471	*	0.0329889	6.04881	0.0714114	0.79303	0.892504	Distal Intergenic	11	109827142	109828961	1820	1	ENSMUSG00000085629	-7821
XYF_vs_XYM	Peak.3039	chr11		109805851	109819321	13471	*	-0.335522	6.04881	8.94249	0.00937167	0.0733999	Distal Intergenic	11	109827142	109828961	1820	1	ENSMUSG00000085629	-7821
XXF_vs_XXM	Peak.3039	chr11		109805851	109819321	13471	*	-0.0254734	6.04881	0.0425759	0.839375	0.919908	Distal Intergenic	11	109827142	109828961	1820	1	ENSMUSG00000085629	-7821
F_vs_M	Peak.3039	chr11		109805851	109819321	13471	*	-0.180498	6.04881	4.67531	0.0476371	0.352712	Distal Intergenic	11	109827142	109828961	1820	1	ENSMUSG00000085629	-7821
XX_vs_XY	Peak.3039	chr11		109805851	109819321	13471	*	0.188013	6.04881	5.07244	0.0401635	0.225434	Distal Intergenic	11	109827142	109828961	1820	1	ENSMUSG00000085629	-7821
XXF_vs_XYF	Peak.304	chr2	Ptgds	25345655	25364783	19129	*	0.0961321	6.21989	0.811695	0.38224	0.604111	Promoter (<=1kb)	2	25356721	25360058	3338	2	ENSMUSG00000015090	0
XXM_vs_XYM	Peak.304	chr2	Ptgds	25345655	25364783	19129	*	0.311467	6.21989	6.75563	0.0204672	0.0960317	Promoter (<=1kb)	2	25356721	25360058	3338	2	ENSMUSG00000015090	0
XYF_vs_XYM	Peak.304	chr2	Ptgds	25345655	25364783	19129	*	0.0882687	6.21989	0.659769	0.429686	0.65406	Promoter (<=1kb)	2	25356721	25360058	3338	2	ENSMUSG00000015090	0
XXF_vs_XXM	Peak.304	chr2	Ptgds	25345655	25364783	19129	*	-0.127066	6.21989	1.16275	0.298389	0.544007	Promoter (<=1kb)	2	25356721	25360058	3338	2	ENSMUSG00000015090	0
F_vs_M	Peak.304	chr2	Ptgds	25345655	25364783	19129	*	-0.0193988	6.21989	0.0585954	0.812097	0.930134	Promoter (<=1kb)	2	25356721	25360058	3338	2	ENSMUSG00000015090	0
XX_vs_XY	Peak.304	chr2	Ptgds	25345655	25364783	19129	*	0.2038	6.21989	6.45513	0.0229642	0.161821	Promoter (<=1kb)	2	25356721	25360058	3338	2	ENSMUSG00000015090	0
XXF_vs_XYF	Peak.3040	chr11	Abca9	110053188	110061198	8011	*	0.388574	5.32348	6.08462	0.0265446	0.133193	Promoter (<=1kb)	11	109991575	110059022	67448	2	ENSMUSG00000041797	0
XXM_vs_XYM	Peak.3040	chr11	Abca9	110053188	110061198	8011	*	-0.771934	5.32348	18.1777	0.000719769	0.0129416	Promoter (<=1kb)	11	109991575	110059022	67448	2	ENSMUSG00000041797	0
XYF_vs_XYM	Peak.3040	chr11	Abca9	110053188	110061198	8011	*	-0.571262	5.32348	13.501	0.00234701	0.0409011	Promoter (<=1kb)	11	109991575	110059022	67448	2	ENSMUSG00000041797	0
XXF_vs_XXM	Peak.3040	chr11	Abca9	110053188	110061198	8011	*	0.589246	5.32348	10.3022	0.00601713	0.0650683	Promoter (<=1kb)	11	109991575	110059022	67448	2	ENSMUSG00000041797	0
F_vs_M	Peak.3040	chr11	Abca9	110053188	110061198	8011	*	0.008992	5.32348	0.00552855	0.941738	0.98223	Promoter (<=1kb)	11	109991575	110059022	67448	2	ENSMUSG00000041797	0
XX_vs_XY	Peak.3040	chr11	Abca9	110053188	110061198	8011	*	-0.19168	5.32348	2.52092	0.133759	0.395345	Promoter (<=1kb)	11	109991575	110059022	67448	2	ENSMUSG00000041797	0
XXF_vs_XYF	Peak.3041	chr11	Kcnj2	110953218	110982663	29446	*	0.10359	6.80293	0.915278	0.354291	0.580156	Promoter (<=1kb)	11	110956990	110967647	10658	1	ENSMUSG00000041695	0
XXM_vs_XYM	Peak.3041	chr11	Kcnj2	110953218	110982663	29446	*	-0.154859	6.80293	1.7796	0.202633	0.400057	Promoter (<=1kb)	11	110956990	110967647	10658	1	ENSMUSG00000041695	0
XYF_vs_XYM	Peak.3041	chr11	Kcnj2	110953218	110982663	29446	*	-0.351016	6.80293	10.8449	0.0050812	0.0553436	Promoter (<=1kb)	11	110956990	110967647	10658	1	ENSMUSG00000041695	0
XXF_vs_XXM	Peak.3041	chr11	Kcnj2	110953218	110982663	29446	*	-0.0925677	6.80293	0.616671	0.444843	0.668368	Promoter (<=1kb)	11	110956990	110967647	10658	1	ENSMUSG00000041695	0
F_vs_M	Peak.3041	chr11	Kcnj2	110953218	110982663	29446	*	-0.221792	6.80293	7.7854	0.0140041	0.211508	Promoter (<=1kb)	11	110956990	110967647	10658	1	ENSMUSG00000041695	0
XX_vs_XY	Peak.3041	chr11	Kcnj2	110953218	110982663	29446	*	-0.0256348	6.80293	0.104242	0.751375	0.906187	Promoter (<=1kb)	11	110956990	110967647	10658	1	ENSMUSG00000041695	0
XXF_vs_XYF	Peak.3042	chr11		113552125	113562672	10548	*	-0.218005	5.09842	2.52829	0.133235	0.333713	3' UTR	11	113569356	113570157	802	1	ENSMUSG00000083339	-6684
XXM_vs_XYM	Peak.3042	chr11		113552125	113562672	10548	*	-0.0193834	5.09842	0.0150479	0.904041	0.95695	3' UTR	11	113569356	113570157	802	1	ENSMUSG00000083339	-6684
XYF_vs_XYM	Peak.3042	chr11		113552125	113562672	10548	*	0.224785	5.09842	2.56496	0.130664	0.327273	3' UTR	11	113569356	113570157	802	1	ENSMUSG00000083339	-6684
XXF_vs_XXM	Peak.3042	chr11		113552125	113562672	10548	*	0.0261624	5.09842	0.0284977	0.86826	0.932469	3' UTR	11	113569356	113570157	802	1	ENSMUSG00000083339	-6684
F_vs_M	Peak.3042	chr11		113552125	113562672	10548	*	0.125473	5.09842	1.43963	0.249306	0.623028	3' UTR	11	113569356	113570157	802	1	ENSMUSG00000083339	-6684
XX_vs_XY	Peak.3042	chr11		113552125	113562672	10548	*	-0.118694	5.09842	1.28686	0.274908	0.564899	3' UTR	11	113569356	113570157	802	1	ENSMUSG00000083339	-6684
XXF_vs_XYF	Peak.3043	chr11	Mtnap1	113564007	113577015	13009	*	-0.0274497	5.92929	0.0489481	0.827968	0.91334	Promoter (<=1kb)	11	113575238	113585473	10236	1	ENSMUSG00000041623	0
XXM_vs_XYM	Peak.3043	chr11	Mtnap1	113564007	113577015	13009	*	0.167709	5.92929	1.36784	0.260922	0.466182	Promoter (<=1kb)	11	113575238	113585473	10236	1	ENSMUSG00000041623	0
XYF_vs_XYM	Peak.3043	chr11	Mtnap1	113564007	113577015	13009	*	0.159249	5.92929	1.6041	0.225155	0.445687	Promoter (<=1kb)	11	113575238	113585473	10236	1	ENSMUSG00000041623	0
XXF_vs_XXM	Peak.3043	chr11	Mtnap1	113564007	113577015	13009	*	-0.0359094	5.92929	0.0642764	0.803395	0.902622	Promoter (<=1kb)	11	113575238	113585473	10236	1	ENSMUSG00000041623	0
F_vs_M	Peak.3043	chr11	Mtnap1	113564007	113577015	13009	*	0.0616697	5.92929	0.424405	0.524869	0.808947	Promoter (<=1kb)	11	113575238	113585473	10236	1	ENSMUSG00000041623	0
XX_vs_XY	Peak.3043	chr11	Mtnap1	113564007	113577015	13009	*	0.0701294	5.92929	0.547463	0.471086	0.737514	Promoter (<=1kb)	11	113575238	113585473	10236	1	ENSMUSG00000041623	0
XXF_vs_XYF	Peak.3044	chr11	Cdc42ep4	113611216	113663218	52003	*	0.176633	7.85047	4.67939	0.0475524	0.184709	Promoter (<=1kb)	11	113617676	113642707	25032	2	ENSMUSG00000041598	0
XXM_vs_XYM	Peak.3044	chr11	Cdc42ep4	113611216	113663218	52003	*	-0.118338	7.85047	1.81729	0.198179	0.396445	Promoter (<=1kb)	11	113617676	113642707	25032	2	ENSMUSG00000041598	0
XYF_vs_XYM	Peak.3044	chr11	Cdc42ep4	113611216	113663218	52003	*	-0.117772	7.85047	2.06694	0.171609	0.385312	Promoter (<=1kb)	11	113617676	113642707	25032	2	ENSMUSG00000041598	0
XXF_vs_XXM	Peak.3044	chr11	Cdc42ep4	113611216	113663218	52003	*	0.177199	7.85047	4.09998	0.0615714	0.235824	Promoter (<=1kb)	11	113617676	113642707	25032	2	ENSMUSG00000041598	0
F_vs_M	Peak.3044	chr11	Cdc42ep4	113611216	113663218	52003	*	0.0297135	7.85047	0.245697	0.627499	0.853044	Promoter (<=1kb)	11	113617676	113642707	25032	2	ENSMUSG00000041598	0
XX_vs_XY	Peak.3044	chr11	Cdc42ep4	113611216	113663218	52003	*	0.0291474	7.85047	0.236353	0.634068	0.843537	Promoter (<=1kb)	11	113617676	113642707	25032	2	ENSMUSG00000041598	0
XXF_vs_XYF	Peak.3045	chr11	Ttyh2	114564833	114579448	14616	*	0.0939359	5.83889	0.5452	0.471988	0.679777	Promoter (<=1kb)	11	114566257	114611803	45547	1	ENSMUSG00000034714	0
XXM_vs_XYM	Peak.3045	chr11	Ttyh2	114564833	114579448	14616	*	0.103518	5.83889	0.533938	0.476518	0.67199	Promoter (<=1kb)	11	114566257	114611803	45547	1	ENSMUSG00000034714	0
XYF_vs_XYM	Peak.3045	chr11	Ttyh2	114564833	114579448	14616	*	-0.123902	5.83889	0.956185	0.344074	0.574217	Promoter (<=1kb)	11	114566257	114611803	45547	1	ENSMUSG00000034714	0
XXF_vs_XXM	Peak.3045	chr11	Ttyh2	114564833	114579448	14616	*	-0.133484	5.83889	0.881402	0.36309	0.605543	Promoter (<=1kb)	11	114566257	114611803	45547	1	ENSMUSG00000034714	0
F_vs_M	Peak.3045	chr11	Ttyh2	114564833	114579448	14616	*	-0.128693	5.83889	1.82635	0.197127	0.578391	Promoter (<=1kb)	11	114566257	114611803	45547	1	ENSMUSG00000034714	0
XX_vs_XY	Peak.3045	chr11	Ttyh2	114564833	114579448	14616	*	0.0987272	5.83889	1.07536	0.316608	0.605979	Promoter (<=1kb)	11	114566257	114611803	45547	1	ENSMUSG00000034714	0
XXF_vs_XYF	Peak.3046	chr11	Gprc5c	114739656	114768769	29114	*	0.608982	6.82929	37.824	2.09228197942281e-05	0.00145848	Promoter (<=1kb)	11	114741978	114763443	21466	1	ENSMUSG00000051043	0
XXM_vs_XYM	Peak.3046	chr11	Gprc5c	114739656	114768769	29114	*	-0.295447	6.82929	7.46961	0.0156954	0.0827892	Promoter (<=1kb)	11	114741978	114763443	21466	1	ENSMUSG00000051043	0
XYF_vs_XYM	Peak.3046	chr11	Gprc5c	114739656	114768769	29114	*	-0.570836	6.82929	32.9546	4.33618788438353e-05	0.0109151	Promoter (<=1kb)	11	114741978	114763443	21466	1	ENSMUSG00000051043	0
XXF_vs_XXM	Peak.3046	chr11	Gprc5c	114739656	114768769	29114	*	0.333594	6.82929	9.59626	0.00754597	0.0725919	Promoter (<=1kb)	11	114741978	114763443	21466	1	ENSMUSG00000051043	0
F_vs_M	Peak.3046	chr11	Gprc5c	114739656	114768769	29114	*	-0.118621	6.82929	2.61088	0.127528	0.499908	Promoter (<=1kb)	11	114741978	114763443	21466	1	ENSMUSG00000051043	0
XX_vs_XY	Peak.3046	chr11	Gprc5c	114739656	114768769	29114	*	0.156767	6.82929	4.55843	0.0501394	0.248286	Promoter (<=1kb)	11	114741978	114763443	21466	1	ENSMUSG00000051043	0
XXF_vs_XYF	Peak.3047	chr11	Nherf1	115041073	115076613	35541	*	0.165947	7.05446	3.03145	0.102686	0.287381	Promoter (<=1kb)	11	115054167	115072007	17841	1	ENSMUSG00000020733	0
XXM_vs_XYM	Peak.3047	chr11	Nherf1	115041073	115076613	35541	*	0.106915	7.05446	1.08759	0.313966	0.519259	Promoter (<=1kb)	11	115054167	115072007	17841	1	ENSMUSG00000020733	0
XYF_vs_XYM	Peak.3047	chr11	Nherf1	115041073	115076613	35541	*	-0.151261	7.05446	2.50439	0.134944	0.333457	Promoter (<=1kb)	11	115054167	115072007	17841	1	ENSMUSG00000020733	0
XXF_vs_XXM	Peak.3047	chr11	Nherf1	115041073	115076613	35541	*	-0.092229	7.05446	0.813344	0.381769	0.622453	Promoter (<=1kb)	11	115054167	115072007	17841	1	ENSMUSG00000020733	0
F_vs_M	Peak.3047	chr11	Nherf1	115041073	115076613	35541	*	-0.121745	7.05446	3.02546	0.102997	0.467096	Promoter (<=1kb)	11	115054167	115072007	17841	1	ENSMUSG00000020733	0
XX_vs_XY	Peak.3047	chr11	Nherf1	115041073	115076613	35541	*	0.136431	7.05446	3.79932	0.0707502	0.295328	Promoter (<=1kb)	11	115054167	115072007	17841	1	ENSMUSG00000020733	0
XXF_vs_XYF	Peak.3048	chr11	Kctd2	115285482	115321483	36002	*	0.126527	7.55528	1.79154	0.201209	0.422468	Promoter (<=1kb)	11	115310954	115322100	11147	1	ENSMUSG00000016940	0
XXM_vs_XYM	Peak.3048	chr11	Kctd2	115285482	115321483	36002	*	-0.0640099	7.55528	0.392806	0.540505	0.723066	Promoter (<=1kb)	11	115310954	115322100	11147	1	ENSMUSG00000016940	0
XYF_vs_XYM	Peak.3048	chr11	Kctd2	115285482	115321483	36002	*	-0.0873054	7.55528	0.848162	0.372039	0.599625	Promoter (<=1kb)	11	115310954	115322100	11147	1	ENSMUSG00000016940	0
XXF_vs_XXM	Peak.3048	chr11	Kctd2	115285482	115321483	36002	*	0.103232	7.55528	1.02712	0.327337	0.573517	Promoter (<=1kb)	11	115310954	115322100	11147	1	ENSMUSG00000016940	0
F_vs_M	Peak.3048	chr11	Kctd2	115285482	115321483	36002	*	0.00796325	7.55528	0.0130964	0.910448	0.970457	Promoter (<=1kb)	11	115310954	115322100	11147	1	ENSMUSG00000016940	0
XX_vs_XY	Peak.3048	chr11	Kctd2	115285482	115321483	36002	*	0.0312587	7.55528	0.201757	0.659901	0.857596	Promoter (<=1kb)	11	115310954	115322100	11147	1	ENSMUSG00000016940	0
XXF_vs_XYF	Peak.3049	chr11	Nt5c	115356217	115426669	70453	*	0.0602455	8.09654	0.63713	0.437542	0.654508	Promoter (<=1kb)	11	115381246	115382688	1443	2	ENSMUSG00000020736	0
XXM_vs_XYM	Peak.3049	chr11	Nt5c	115356217	115426669	70453	*	0.0197289	8.09654	0.0613254	0.807862	0.900473	Promoter (<=1kb)	11	115381246	115382688	1443	2	ENSMUSG00000020736	0
XYF_vs_XYM	Peak.3049	chr11	Nt5c	115356217	115426669	70453	*	-0.0863307	8.09654	1.31064	0.270699	0.49758	Promoter (<=1kb)	11	115381246	115382688	1443	2	ENSMUSG00000020736	0
XXF_vs_XXM	Peak.3049	chr11	Nt5c	115356217	115426669	70453	*	-0.0458141	8.09654	0.330103	0.574345	0.759812	Promoter (<=1kb)	11	115381246	115382688	1443	2	ENSMUSG00000020736	0
F_vs_M	Peak.3049	chr11	Nt5c	115356217	115426669	70453	*	-0.0660724	8.09654	1.4497	0.247732	0.622448	Promoter (<=1kb)	11	115381246	115382688	1443	2	ENSMUSG00000020736	0
XX_vs_XY	Peak.3049	chr11	Nt5c	115356217	115426669	70453	*	0.0399872	8.09654	0.531043	0.477695	0.740484	Promoter (<=1kb)	11	115381246	115382688	1443	2	ENSMUSG00000020736	0
XXF_vs_XYF	Peak.305	chr2	Traf2	25408249	25445135	36887	*	0.0459086	7.26258	0.251847	0.62326	0.784441	Promoter (<=1kb)	2	25407994	25436952	28959	2	ENSMUSG00000026942	0
XXM_vs_XYM	Peak.305	chr2	Traf2	25408249	25445135	36887	*	0.0493765	7.26258	0.249555	0.624832	0.779277	Promoter (<=1kb)	2	25407994	25436952	28959	2	ENSMUSG00000026942	0
XYF_vs_XYM	Peak.305	chr2	Traf2	25408249	25445135	36887	*	-0.0418294	7.26258	0.208585	0.654599	0.818692	Promoter (<=1kb)	2	25407994	25436952	28959	2	ENSMUSG00000026942	0
XXF_vs_XXM	Peak.305	chr2	Traf2	25408249	25445135	36887	*	-0.0452974	7.26258	0.210457	0.653164	0.809045	Promoter (<=1kb)	2	25407994	25436952	28959	2	ENSMUSG00000026942	0
F_vs_M	Peak.305	chr2	Traf2	25408249	25445135	36887	*	-0.0435634	7.26258	0.418518	0.527717	0.808947	Promoter (<=1kb)	2	25407994	25436952	28959	2	ENSMUSG00000026942	0
XX_vs_XY	Peak.305	chr2	Traf2	25408249	25445135	36887	*	0.0476426	7.26258	0.500559	0.490394	0.749306	Promoter (<=1kb)	2	25407994	25436952	28959	2	ENSMUSG00000026942	0
XXF_vs_XYF	Peak.3050	chr11	Gga3	115471033	115531491	60459	*	0.270121	7.9235	10.8595	0.00505842	0.0487653	Promoter (<=1kb)	11	115475081	115494877	19797	2	ENSMUSG00000020740	0
XXM_vs_XYM	Peak.3050	chr11	Gga3	115471033	115531491	60459	*	0.0954748	7.9235	1.21977	0.287274	0.493793	Promoter (<=1kb)	11	115475081	115494877	19797	2	ENSMUSG00000020740	0
XYF_vs_XYM	Peak.3050	chr11	Gga3	115471033	115531491	60459	*	-0.205305	7.9235	6.23629	0.0250057	0.126835	Promoter (<=1kb)	11	115475081	115494877	19797	2	ENSMUSG00000020740	0
XXF_vs_XXM	Peak.3050	chr11	Gga3	115471033	115531491	60459	*	-0.0306581	7.9235	0.126521	0.727153	0.857333	Promoter (<=1kb)	11	115475081	115494877	19797	2	ENSMUSG00000020740	0
F_vs_M	Peak.3050	chr11	Gga3	115471033	115531491	60459	*	-0.117981	7.9235	3.92394	0.0667615	0.401189	Promoter (<=1kb)	11	115475081	115494877	19797	2	ENSMUSG00000020740	0
XX_vs_XY	Peak.3050	chr11	Gga3	115471033	115531491	60459	*	0.182798	7.9235	9.41682	0.00800279	0.0934552	Promoter (<=1kb)	11	115475081	115494877	19797	2	ENSMUSG00000020740	0
XXF_vs_XYF	Peak.3051	chr11	Grb2	115535033	115617621	82589	*	-0.0166859	8.73265	0.0418174	0.840791	0.920726	Promoter (<=1kb)	11	115534871	115599423	64553	2	ENSMUSG00000059923	0
XXM_vs_XYM	Peak.3051	chr11	Grb2	115535033	115617621	82589	*	-0.163266	8.73265	3.7064	0.073909	0.212488	Promoter (<=1kb)	11	115534871	115599423	64553	2	ENSMUSG00000059923	0
XYF_vs_XYM	Peak.3051	chr11	Grb2	115535033	115617621	82589	*	-0.176695	8.73265	4.7381	0.0463534	0.177688	Promoter (<=1kb)	11	115534871	115599423	64553	2	ENSMUSG00000059923	0
XXF_vs_XXM	Peak.3051	chr11	Grb2	115535033	115617621	82589	*	-0.0301147	8.73265	0.124808	0.728926	0.858042	Promoter (<=1kb)	11	115534871	115599423	64553	2	ENSMUSG00000059923	0
F_vs_M	Peak.3051	chr11	Grb2	115535033	115617621	82589	*	-0.103405	8.73265	3.08675	0.0998742	0.460244	Promoter (<=1kb)	11	115534871	115599423	64553	2	ENSMUSG00000059923	0
XX_vs_XY	Peak.3051	chr11	Grb2	115535033	115617621	82589	*	-0.0899761	8.73265	2.33804	0.147621	0.413904	Promoter (<=1kb)	11	115534871	115599423	64553	2	ENSMUSG00000059923	0
XXF_vs_XYF	Peak.3052	chr11	Tmem94	115646470	115735690	89221	*	0.167233	9.0873	4.05555	0.062835	0.219832	Promoter (<=1kb)	11	115656259	115690192	33934	1	ENSMUSG00000020747	0
XXM_vs_XYM	Peak.3052	chr11	Tmem94	115646470	115735690	89221	*	-0.135825	9.0873	2.5048	0.134914	0.308424	Promoter (<=1kb)	11	115656259	115690192	33934	1	ENSMUSG00000020747	0
XYF_vs_XYM	Peak.3052	chr11	Tmem94	115646470	115735690	89221	*	-0.246901	9.0873	8.86319	0.00962583	0.073798	Promoter (<=1kb)	11	115656259	115690192	33934	1	ENSMUSG00000020747	0
XXF_vs_XXM	Peak.3052	chr11	Tmem94	115646470	115735690	89221	*	0.0561571	9.0873	0.426938	0.523652	0.728706	Promoter (<=1kb)	11	115656259	115690192	33934	1	ENSMUSG00000020747	0
F_vs_M	Peak.3052	chr11	Tmem94	115646470	115735690	89221	*	-0.0953718	9.0873	2.55102	0.131633	0.502445	Promoter (<=1kb)	11	115656259	115690192	33934	1	ENSMUSG00000020747	0
XX_vs_XY	Peak.3052	chr11	Tmem94	115646470	115735690	89221	*	0.0157037	9.0873	0.0691792	0.796211	0.924559	Promoter (<=1kb)	11	115656259	115690192	33934	1	ENSMUSG00000020747	0
XXF_vs_XYF	Peak.3053	chr11	Smim5	115786949	115806054	19106	*	0.402327	6.5653	6.09143	0.026473	0.132981	Promoter (<=1kb)	11	115790792	115797095	6304	1	ENSMUSG00000048442	0
XXM_vs_XYM	Peak.3053	chr11	Smim5	115786949	115806054	19106	*	-0.271707	6.5653	2.37745	0.144489	0.321865	Promoter (<=1kb)	11	115790792	115797095	6304	1	ENSMUSG00000048442	0
XYF_vs_XYM	Peak.3053	chr11	Smim5	115786949	115806054	19106	*	-0.557679	6.5653	11.955	0.00364066	0.0481596	Promoter (<=1kb)	11	115790792	115797095	6304	1	ENSMUSG00000048442	0
XXF_vs_XXM	Peak.3053	chr11	Smim5	115786949	115806054	19106	*	0.116354	6.5653	0.427009	0.523618	0.728706	Promoter (<=1kb)	11	115790792	115797095	6304	1	ENSMUSG00000048442	0
F_vs_M	Peak.3053	chr11	Smim5	115786949	115806054	19106	*	-0.220663	6.5653	3.36483	0.08706	0.439275	Promoter (<=1kb)	11	115790792	115797095	6304	1	ENSMUSG00000048442	0
XX_vs_XY	Peak.3053	chr11	Smim5	115786949	115806054	19106	*	0.0653101	6.5653	0.295329	0.595026	0.819472	Promoter (<=1kb)	11	115790792	115797095	6304	1	ENSMUSG00000048442	0
XXF_vs_XYF	Peak.3054	chr11	Galk1	115888555	115899089	10535	*	0.367402	5.37388	5.63853	0.0317495	0.146472	3' UTR	11	115899283	115903545	4263	2	ENSMUSG00000020766	4456
XXM_vs_XYM	Peak.3054	chr11	Galk1	115888555	115899089	10535	*	-0.118713	5.37388	0.495557	0.492534	0.685283	3' UTR	11	115899283	115903545	4263	2	ENSMUSG00000020766	4456
XYF_vs_XYM	Peak.3054	chr11	Galk1	115888555	115899089	10535	*	-0.433405	5.37388	7.84918	0.0136886	0.0896287	3' UTR	11	115899283	115903545	4263	2	ENSMUSG00000020766	4456
XXF_vs_XXM	Peak.3054	chr11	Galk1	115888555	115899089	10535	*	0.0527095	5.37388	0.0974681	0.759303	0.876352	3' UTR	11	115899283	115903545	4263	2	ENSMUSG00000020766	4456
F_vs_M	Peak.3054	chr11	Galk1	115888555	115899089	10535	*	-0.190348	5.37388	2.75719	0.118134	0.485137	3' UTR	11	115899283	115903545	4263	2	ENSMUSG00000020766	4456
XX_vs_XY	Peak.3054	chr11	Galk1	115888555	115899089	10535	*	0.124344	5.37388	1.17804	0.295351	0.586689	3' UTR	11	115899283	115903545	4263	2	ENSMUSG00000020766	4456
XXF_vs_XYF	Peak.3055	chr11	H3f3b	115900974	115939672	38699	*	0.242835	7.61259	6.0588	0.0268172	0.134116	Promoter (<=1kb)	11	115912738	115918788	6051	2	ENSMUSG00000016559	0
XXM_vs_XYM	Peak.3055	chr11	H3f3b	115900974	115939672	38699	*	-0.0808408	7.61259	0.586764	0.455879	0.65181	Promoter (<=1kb)	11	115912738	115918788	6051	2	ENSMUSG00000016559	0
XYF_vs_XYM	Peak.3055	chr11	H3f3b	115900974	115939672	38699	*	-0.225729	7.61259	5.22824	0.0376123	0.158735	Promoter (<=1kb)	11	115912738	115918788	6051	2	ENSMUSG00000016559	0
XXF_vs_XXM	Peak.3055	chr11	H3f3b	115900974	115939672	38699	*	0.0979472	7.61259	0.862515	0.368135	0.608767	Promoter (<=1kb)	11	115912738	115918788	6051	2	ENSMUSG00000016559	0
F_vs_M	Peak.3055	chr11	H3f3b	115900974	115939672	38699	*	-0.0638908	7.61259	0.782135	0.390819	0.738857	Promoter (<=1kb)	11	115912738	115918788	6051	2	ENSMUSG00000016559	0
XX_vs_XY	Peak.3055	chr11	H3f3b	115900974	115939672	38699	*	0.0809971	7.61259	1.2569	0.280339	0.570627	Promoter (<=1kb)	11	115912738	115918788	6051	2	ENSMUSG00000016559	0
XXF_vs_XYF	Peak.3056	chr11	Trim47	115960677	116065547	104871	*	0.280287	9.27993	16.2304	0.00114973	0.0195844	Promoter (<=1kb)	11	115996578	116018036	21459	2	ENSMUSG00000020773	0
XXM_vs_XYM	Peak.3056	chr11	Trim47	115960677	116065547	104871	*	-0.158934	9.27993	4.9273	0.0427236	0.151471	Promoter (<=1kb)	11	115996578	116018036	21459	2	ENSMUSG00000020773	0
XYF_vs_XYM	Peak.3056	chr11	Trim47	115960677	116065547	104871	*	-0.343978	9.27993	24.4961	0.000188982	0.020155	Promoter (<=1kb)	11	115996578	116018036	21459	2	ENSMUSG00000020773	0
XXF_vs_XXM	Peak.3056	chr11	Trim47	115960677	116065547	104871	*	0.095242	9.27993	1.76511	0.20438	0.441488	Promoter (<=1kb)	11	115996578	116018036	21459	2	ENSMUSG00000020773	0
F_vs_M	Peak.3056	chr11	Trim47	115960677	116065547	104871	*	-0.124368	9.27993	6.20905	0.0252743	0.273312	Promoter (<=1kb)	11	115996578	116018036	21459	2	ENSMUSG00000020773	0
XX_vs_XY	Peak.3056	chr11	Trim47	115960677	116065547	104871	*	0.0606766	9.27993	1.47825	0.243341	0.532746	Promoter (<=1kb)	11	115996578	116018036	21459	2	ENSMUSG00000020773	0
XXF_vs_XYF	Peak.3057	chr11	Acox1	116069761	116116393	46633	*	0.128471	7.72753	2.71881	0.120514	0.314288	Promoter (<=1kb)	11	116062714	116089871	27158	2	ENSMUSG00000020777	0
XXM_vs_XYM	Peak.3057	chr11	Acox1	116069761	116116393	46633	*	-0.0274011	7.72753	0.107564	0.74759	0.861697	Promoter (<=1kb)	11	116062714	116089871	27158	2	ENSMUSG00000020777	0
XYF_vs_XYM	Peak.3057	chr11	Acox1	116069761	116116393	46633	*	-0.0934868	7.72753	1.43449	0.250115	0.475429	Promoter (<=1kb)	11	116062714	116089871	27158	2	ENSMUSG00000020777	0
XXF_vs_XXM	Peak.3057	chr11	Acox1	116069761	116116393	46633	*	0.0623855	7.72753	0.559518	0.466332	0.68274	Promoter (<=1kb)	11	116062714	116089871	27158	2	ENSMUSG00000020777	0
F_vs_M	Peak.3057	chr11	Acox1	116069761	116116393	46633	*	-0.0155506	7.72753	0.0741169	0.789246	0.921395	Promoter (<=1kb)	11	116062714	116089871	27158	2	ENSMUSG00000020777	0
XX_vs_XY	Peak.3057	chr11	Acox1	116069761	116116393	46633	*	0.050535	7.72753	0.782567	0.390692	0.674115	Promoter (<=1kb)	11	116062714	116089871	27158	2	ENSMUSG00000020777	0
XXF_vs_XYF	Peak.3058	chr11	Rps11-ps2	116271079	116292352	21274	*	0.398696	6.40119	13.1855	0.0025613	0.0331578	Promoter (<=1kb)	11	116273576	116274031	456	1	ENSMUSG00000081929	0
XXM_vs_XYM	Peak.3058	chr11	Rps11-ps2	116271079	116292352	21274	*	-0.302482	6.40119	5.89812	0.0285898	0.117629	Promoter (<=1kb)	11	116273576	116274031	456	1	ENSMUSG00000081929	0
XYF_vs_XYM	Peak.3058	chr11	Rps11-ps2	116271079	116292352	21274	*	-0.3369	6.40119	9.30884	0.00829299	0.0693977	Promoter (<=1kb)	11	116273576	116274031	456	1	ENSMUSG00000081929	0
XXF_vs_XXM	Peak.3058	chr11	Rps11-ps2	116271079	116292352	21274	*	0.364278	6.40119	8.64507	0.010367	0.0882164	Promoter (<=1kb)	11	116273576	116274031	456	1	ENSMUSG00000081929	0
F_vs_M	Peak.3058	chr11	Rps11-ps2	116271079	116292352	21274	*	0.0136889	6.40119	0.0271023	0.871494	0.95709	Promoter (<=1kb)	11	116273576	116274031	456	1	ENSMUSG00000081929	0
XX_vs_XY	Peak.3058	chr11	Rps11-ps2	116271079	116292352	21274	*	0.048107	6.40119	0.3344	0.571891	0.802779	Promoter (<=1kb)	11	116273576	116274031	456	1	ENSMUSG00000081929	0
XXF_vs_XYF	Peak.3059	chr11	Ubald2	116303848	116339062	35215	*	0.184906	7.35917	4.8767	0.0436606	0.175223	Promoter (<=1kb)	11	116324920	116329903	4984	1	ENSMUSG00000050628	0
XXM_vs_XYM	Peak.3059	chr11	Ubald2	116303848	116339062	35215	*	-0.249577	7.35917	7.61601	0.0148836	0.0807093	Promoter (<=1kb)	11	116324920	116329903	4984	1	ENSMUSG00000050628	0
XYF_vs_XYM	Peak.3059	chr11	Ubald2	116303848	116339062	35215	*	-0.289355	7.35917	12.0675	0.00352285	0.0473705	Promoter (<=1kb)	11	116324920	116329903	4984	1	ENSMUSG00000050628	0
XXF_vs_XXM	Peak.3059	chr11	Ubald2	116303848	116339062	35215	*	0.145129	7.35917	2.54878	0.13179	0.356128	Promoter (<=1kb)	11	116324920	116329903	4984	1	ENSMUSG00000050628	0
F_vs_M	Peak.3059	chr11	Ubald2	116303848	116339062	35215	*	-0.0721129	7.35917	1.36712	0.261041	0.633178	Promoter (<=1kb)	11	116324920	116329903	4984	1	ENSMUSG00000050628	0
XX_vs_XY	Peak.3059	chr11	Ubald2	116303848	116339062	35215	*	-0.0323359	7.35917	0.275109	0.607797	0.827005	Promoter (<=1kb)	11	116324920	116329903	4984	1	ENSMUSG00000050628	0
XXF_vs_XYF	Peak.306	chr2	Edf1	25445636	25452539	6904	*	-0.197614	5.25455	1.95346	0.183089	0.401052	Promoter (<=1kb)	2	25447859	25452094	4236	1	ENSMUSG00000015092	0
XXM_vs_XYM	Peak.306	chr2	Edf1	25445636	25452539	6904	*	-0.0487303	5.25455	0.0933922	0.764222	0.872757	Promoter (<=1kb)	2	25447859	25452094	4236	1	ENSMUSG00000015092	0
XYF_vs_XYM	Peak.306	chr2	Edf1	25445636	25452539	6904	*	0.0821942	5.25455	0.339058	0.569256	0.756171	Promoter (<=1kb)	2	25447859	25452094	4236	1	ENSMUSG00000015092	0
XXF_vs_XXM	Peak.306	chr2	Edf1	25445636	25452539	6904	*	-0.0666896	5.25455	0.173804	0.682817	0.828783	Promoter (<=1kb)	2	25447859	25452094	4236	1	ENSMUSG00000015092	0
F_vs_M	Peak.306	chr2	Edf1	25445636	25452539	6904	*	0.00775233	5.25455	0.00527894	0.943066	0.98223	Promoter (<=1kb)	2	25447859	25452094	4236	1	ENSMUSG00000015092	0
XX_vs_XY	Peak.306	chr2	Edf1	25445636	25452539	6904	*	-0.123172	5.25455	1.33612	0.266283	0.558273	Promoter (<=1kb)	2	25447859	25452094	4236	1	ENSMUSG00000015092	0
XXF_vs_XYF	Peak.3060	chr11	Prpsap1	116373623	116394295	20673	*	0.283111	6.42447	6.46764	0.0228534	0.122109	Promoter (<=1kb)	11	116361671	116385028	23358	2	ENSMUSG00000015869	0
XXM_vs_XYM	Peak.3060	chr11	Prpsap1	116373623	116394295	20673	*	-0.111632	6.42447	0.808744	0.383083	0.589589	Promoter (<=1kb)	11	116361671	116385028	23358	2	ENSMUSG00000015869	0
XYF_vs_XYM	Peak.3060	chr11	Prpsap1	116373623	116394295	20673	*	-0.25089	6.42447	5.03178	0.0408621	0.165789	Promoter (<=1kb)	11	116361671	116385028	23358	2	ENSMUSG00000015869	0
XXF_vs_XXM	Peak.3060	chr11	Prpsap1	116373623	116394295	20673	*	0.143852	6.42447	1.35409	0.263228	0.508604	Promoter (<=1kb)	11	116361671	116385028	23358	2	ENSMUSG00000015869	0
F_vs_M	Peak.3060	chr11	Prpsap1	116373623	116394295	20673	*	-0.0535191	6.42447	0.411613	0.531095	0.809589	Promoter (<=1kb)	11	116361671	116385028	23358	2	ENSMUSG00000015869	0
XX_vs_XY	Peak.3060	chr11	Prpsap1	116373623	116394295	20673	*	0.0857394	6.42447	1.05597	0.320858	0.609087	Promoter (<=1kb)	11	116361671	116385028	23358	2	ENSMUSG00000015869	0
XXF_vs_XYF	Peak.3061	chr11	Sphk1	116408061	116420161	12101	*	0.126097	5.64024	1.09131	0.313168	0.543626	Promoter (1-2kb)	11	116421751	116427501	5751	1	ENSMUSG00000061878	-1590
XXM_vs_XYM	Peak.3061	chr11	Sphk1	116408061	116420161	12101	*	0.0267438	5.64024	0.0381095	0.847914	0.922989	Promoter (1-2kb)	11	116421751	116427501	5751	1	ENSMUSG00000061878	-1590
XYF_vs_XYM	Peak.3061	chr11	Sphk1	116408061	116420161	12101	*	-0.0961515	5.64024	0.627954	0.440793	0.664276	Promoter (1-2kb)	11	116421751	116427501	5751	1	ENSMUSG00000061878	-1590
XXF_vs_XXM	Peak.3061	chr11	Sphk1	116408061	116420161	12101	*	0.00320171	5.64024	0.000551402	0.981584	0.99362	Promoter (1-2kb)	11	116421751	116427501	5751	1	ENSMUSG00000061878	-1590
F_vs_M	Peak.3061	chr11	Sphk1	116408061	116420161	12101	*	-0.0464749	5.64024	0.25915	0.61831	0.847991	Promoter (1-2kb)	11	116421751	116427501	5751	1	ENSMUSG00000061878	-1590
XX_vs_XY	Peak.3061	chr11	Sphk1	116408061	116420161	12101	*	0.0764204	5.64024	0.700366	0.416148	0.69368	Promoter (1-2kb)	11	116421751	116427501	5751	1	ENSMUSG00000061878	-1590
XXF_vs_XYF	Peak.3062	chr11		116433487	116453646	20160	*	0.233914	5.98848	3.02351	0.103098	0.288258	Promoter (<=1kb)	11	116441244	116441476	233	1	ENSMUSG00000083314	0
XXM_vs_XYM	Peak.3062	chr11		116433487	116453646	20160	*	0.297209	5.98848	3.92022	0.0668767	0.201475	Promoter (<=1kb)	11	116441244	116441476	233	1	ENSMUSG00000083314	0
XYF_vs_XYM	Peak.3062	chr11		116433487	116453646	20160	*	-0.0775064	5.98848	0.321579	0.579275	0.762505	Promoter (<=1kb)	11	116441244	116441476	233	1	ENSMUSG00000083314	0
XXF_vs_XXM	Peak.3062	chr11		116433487	116453646	20160	*	-0.140801	5.98848	0.905716	0.356743	0.60039	Promoter (<=1kb)	11	116441244	116441476	233	1	ENSMUSG00000083314	0
F_vs_M	Peak.3062	chr11		116433487	116453646	20160	*	-0.109154	5.98848	1.17487	0.295976	0.658952	Promoter (<=1kb)	11	116441244	116441476	233	1	ENSMUSG00000083314	0
XX_vs_XY	Peak.3062	chr11		116433487	116453646	20160	*	0.265561	5.98848	6.94313	0.0190686	0.147189	Promoter (<=1kb)	11	116441244	116441476	233	1	ENSMUSG00000083314	0
XXF_vs_XYF	Peak.3063	chr11	Rhbdf2	116494499	116581533	87035	*	0.235338	8.83624	10.5951	0.00548958	0.0511598	Promoter (<=1kb)	11	116488991	116517845	28855	2	ENSMUSG00000020806	0
XXM_vs_XYM	Peak.3063	chr11	Rhbdf2	116494499	116581533	87035	*	-0.0570933	8.83624	0.578532	0.458996	0.65544	Promoter (<=1kb)	11	116488991	116517845	28855	2	ENSMUSG00000020806	0
XYF_vs_XYM	Peak.3063	chr11	Rhbdf2	116494499	116581533	87035	*	-0.227227	8.83624	9.87175	0.00690162	0.0634306	Promoter (<=1kb)	11	116488991	116517845	28855	2	ENSMUSG00000020806	0
XXF_vs_XXM	Peak.3063	chr11	Rhbdf2	116494499	116581533	87035	*	0.0652047	8.83624	0.755025	0.398948	0.635717	Promoter (<=1kb)	11	116488991	116517845	28855	2	ENSMUSG00000020806	0
F_vs_M	Peak.3063	chr11	Rhbdf2	116494499	116581533	87035	*	-0.0810111	8.83624	2.41714	0.141418	0.514076	Promoter (<=1kb)	11	116488991	116517845	28855	2	ENSMUSG00000020806	0
XX_vs_XY	Peak.3063	chr11	Rhbdf2	116494499	116581533	87035	*	0.0891225	8.83624	2.92535	0.108354	0.358882	Promoter (<=1kb)	11	116488991	116517845	28855	2	ENSMUSG00000020806	0
XXF_vs_XYF	Peak.3064	chr11	Mxra7	116685391	116768332	82942	*	0.153218	8.82974	4.30155	0.0562029	0.203887	Promoter (<=1kb)	11	116693888	116718872	24985	2	ENSMUSG00000020814	0
XXM_vs_XYM	Peak.3064	chr11	Mxra7	116685391	116768332	82942	*	-0.100257	8.82974	1.69215	0.213473	0.412824	Promoter (<=1kb)	11	116693888	116718872	24985	2	ENSMUSG00000020814	0
XYF_vs_XYM	Peak.3064	chr11	Mxra7	116685391	116768332	82942	*	-0.138696	8.82974	3.52237	0.0806745	0.246817	Promoter (<=1kb)	11	116693888	116718872	24985	2	ENSMUSG00000020814	0
XXF_vs_XXM	Peak.3064	chr11	Mxra7	116685391	116768332	82942	*	0.11478	8.82974	2.21941	0.157567	0.390888	Promoter (<=1kb)	11	116693888	116718872	24985	2	ENSMUSG00000020814	0
F_vs_M	Peak.3064	chr11	Mxra7	116685391	116768332	82942	*	-0.011958	8.82974	0.0501865	0.825843	0.934561	Promoter (<=1kb)	11	116693888	116718872	24985	2	ENSMUSG00000020814	0
XX_vs_XY	Peak.3064	chr11	Mxra7	116685391	116768332	82942	*	0.0264805	8.82974	0.246098	0.62722	0.839048	Promoter (<=1kb)	11	116693888	116718872	24985	2	ENSMUSG00000020814	0
XXF_vs_XYF	Peak.3065	chr11	Sec14l1	116955552	117047524	91973	*	0.287255	9.7538	14.2343	0.00192358	0.0271519	Promoter (<=1kb)	11	117005994	117050094	44101	1	ENSMUSG00000020823	0
XXM_vs_XYM	Peak.3065	chr11	Sec14l1	116955552	117047524	91973	*	-0.208742	9.7538	7.11807	0.0178624	0.0892254	Promoter (<=1kb)	11	117005994	117050094	44101	1	ENSMUSG00000020823	0
XYF_vs_XYM	Peak.3065	chr11	Sec14l1	116955552	117047524	91973	*	-0.227749	9.7538	8.93806	0.00938562	0.0733999	Promoter (<=1kb)	11	117005994	117050094	44101	1	ENSMUSG00000020823	0
XXF_vs_XXM	Peak.3065	chr11	Sec14l1	116955552	117047524	91973	*	0.268248	9.7538	11.7687	0.00384586	0.0490535	Promoter (<=1kb)	11	117005994	117050094	44101	1	ENSMUSG00000020823	0
F_vs_M	Peak.3065	chr11	Sec14l1	116955552	117047524	91973	*	0.0202495	9.7538	0.137728	0.715879	0.89283	Promoter (<=1kb)	11	117005994	117050094	44101	1	ENSMUSG00000020823	0
XX_vs_XY	Peak.3065	chr11	Sec14l1	116955552	117047524	91973	*	0.0392564	9.7538	0.517599	0.483225	0.744292	Promoter (<=1kb)	11	117005994	117050094	44101	1	ENSMUSG00000020823	0
XXF_vs_XYF	Peak.3066	chr11		117116857	117264479	147623	*	0.131315	9.82064	4.10708	0.0613724	0.216403	Promoter (<=1kb)	11	117148475	117154263	5789	2	ENSMUSG00000086050	0
XXM_vs_XYM	Peak.3066	chr11		117116857	117264479	147623	*	0.0826506	9.82064	1.55362	0.232229	0.435705	Promoter (<=1kb)	11	117148475	117154263	5789	2	ENSMUSG00000086050	0
XYF_vs_XYM	Peak.3066	chr11		117116857	117264479	147623	*	-0.0485493	9.82064	0.560231	0.466054	0.682731	Promoter (<=1kb)	11	117148475	117154263	5789	2	ENSMUSG00000086050	0
XXF_vs_XXM	Peak.3066	chr11		117116857	117264479	147623	*	0.00011531	9.82064	3.0303931118301e-06	0.998635	0.999076	Promoter (<=1kb)	11	117148475	117154263	5789	2	ENSMUSG00000086050	0
F_vs_M	Peak.3066	chr11		117116857	117264479	147623	*	-0.024217	9.82064	0.272974	0.60918	0.843666	Promoter (<=1kb)	11	117148475	117154263	5789	2	ENSMUSG00000086050	0
XX_vs_XY	Peak.3066	chr11		117116857	117264479	147623	*	0.106983	9.82064	5.32626	0.0361044	0.212939	Promoter (<=1kb)	11	117148475	117154263	5789	2	ENSMUSG00000086050	0
XXF_vs_XYF	Peak.3067	chr11		117292214	117328141	35928	*	0.165703	7.12799	2.70401	0.121448	0.315708	Promoter (<=1kb)	11	117311463	117312543	1081	2	ENSMUSG00000083705	0
XXM_vs_XYM	Peak.3067	chr11		117292214	117328141	35928	*	-0.0553095	7.12799	0.255056	0.621074	0.777158	Promoter (<=1kb)	11	117311463	117312543	1081	2	ENSMUSG00000083705	0
XYF_vs_XYM	Peak.3067	chr11		117292214	117328141	35928	*	-0.152296	7.12799	2.27507	0.1528	0.359469	Promoter (<=1kb)	11	117311463	117312543	1081	2	ENSMUSG00000083705	0
XXF_vs_XXM	Peak.3067	chr11		117292214	117328141	35928	*	0.0687168	7.12799	0.395091	0.539344	0.737443	Promoter (<=1kb)	11	117311463	117312543	1081	2	ENSMUSG00000083705	0
F_vs_M	Peak.3067	chr11		117292214	117328141	35928	*	-0.0417894	7.12799	0.315291	0.582968	0.833557	Promoter (<=1kb)	11	117311463	117312543	1081	2	ENSMUSG00000083705	0
XX_vs_XY	Peak.3067	chr11		117292214	117328141	35928	*	0.0551967	7.12799	0.550003	0.470078	0.737452	Promoter (<=1kb)	11	117311463	117312543	1081	2	ENSMUSG00000083705	0
XXF_vs_XYF	Peak.3068	chr11		117421657	117473920	52264	*	0.168156	7.6494	3.74763	0.0724871	0.235681	Exon (ENSMUST00000132261/ENSMUSG00000085419, exon 4 of 5)	11	117414429	117423031	8603	1	ENSMUSG00000085419	7228
XXM_vs_XYM	Peak.3068	chr11		117421657	117473920	52264	*	-0.0134431	7.6494	0.0204073	0.888358	0.947729	Exon (ENSMUST00000132261/ENSMUSG00000085419, exon 4 of 5)	11	117414429	117423031	8603	1	ENSMUSG00000085419	7228
XYF_vs_XYM	Peak.3068	chr11		117421657	117473920	52264	*	-0.0382355	7.6494	0.191064	0.668428	0.827301	Exon (ENSMUST00000132261/ENSMUSG00000085419, exon 4 of 5)	11	117414429	117423031	8603	1	ENSMUSG00000085419	7228
XXF_vs_XXM	Peak.3068	chr11		117421657	117473920	52264	*	0.143364	7.6494	2.35245	0.146466	0.375572	Exon (ENSMUST00000132261/ENSMUSG00000085419, exon 4 of 5)	11	117414429	117423031	8603	1	ENSMUSG00000085419	7228
F_vs_M	Peak.3068	chr11		117421657	117473920	52264	*	0.052564	7.6494	0.674203	0.424794	0.762274	Exon (ENSMUST00000132261/ENSMUSG00000085419, exon 4 of 5)	11	117414429	117423031	8603	1	ENSMUSG00000085419	7228
XX_vs_XY	Peak.3068	chr11		117421657	117473920	52264	*	0.0773565	7.6494	1.45906	0.246282	0.535556	Exon (ENSMUST00000132261/ENSMUSG00000085419, exon 4 of 5)	11	117414429	117423031	8603	1	ENSMUSG00000085419	7228
XXF_vs_XYF	Peak.3069	chr11	Tnrc6c	117546107	117592916	46810	*	-0.0473829	7.43555	0.314416	0.583485	0.760259	Promoter (<=1kb)	11	117545115	117654265	109151	1	ENSMUSG00000025571	992
XXM_vs_XYM	Peak.3069	chr11	Tnrc6c	117546107	117592916	46810	*	0.0807979	7.43555	0.756301	0.39856	0.601958	Promoter (<=1kb)	11	117545115	117654265	109151	1	ENSMUSG00000025571	992
XYF_vs_XYM	Peak.3069	chr11	Tnrc6c	117546107	117592916	46810	*	0.206286	7.43555	5.84199	0.0292407	0.136893	Promoter (<=1kb)	11	117545115	117654265	109151	1	ENSMUSG00000025571	992
XXF_vs_XXM	Peak.3069	chr11	Tnrc6c	117546107	117592916	46810	*	0.0781051	7.43555	0.720102	0.409807	0.643896	Promoter (<=1kb)	11	117545115	117654265	109151	1	ENSMUSG00000025571	992
F_vs_M	Peak.3069	chr11	Tnrc6c	117546107	117592916	46810	*	0.142196	7.43555	5.13453	0.0391233	0.332167	Promoter (<=1kb)	11	117545115	117654265	109151	1	ENSMUSG00000025571	992
XX_vs_XY	Peak.3069	chr11	Tnrc6c	117546107	117592916	46810	*	0.0167075	7.43555	0.0708067	0.793886	0.923974	Promoter (<=1kb)	11	117545115	117654265	109151	1	ENSMUSG00000025571	992
XXF_vs_XYF	Peak.307	chr2	Mamdc4	25458933	25473712	14780	*	-0.00804623	5.7811	0.00403828	0.950192	0.976305	Promoter (<=1kb)	2	25453127	25464857	11731	2	ENSMUSG00000026941	0
XXM_vs_XYM	Peak.307	chr2	Mamdc4	25458933	25473712	14780	*	0.320595	5.7811	5.0609	0.0403603	0.146181	Promoter (<=1kb)	2	25453127	25464857	11731	2	ENSMUSG00000026941	0
XYF_vs_XYM	Peak.307	chr2	Mamdc4	25458933	25473712	14780	*	0.107732	5.7811	0.709723	0.413123	0.639078	Promoter (<=1kb)	2	25453127	25464857	11731	2	ENSMUSG00000026941	0
XXF_vs_XXM	Peak.307	chr2	Mamdc4	25458933	25473712	14780	*	-0.22091	5.7811	2.44701	0.139159	0.368115	Promoter (<=1kb)	2	25453127	25464857	11731	2	ENSMUSG00000026941	0
F_vs_M	Peak.307	chr2	Mamdc4	25458933	25473712	14780	*	-0.0565892	5.7811	0.353045	0.561488	0.824808	Promoter (<=1kb)	2	25453127	25464857	11731	2	ENSMUSG00000026941	0
XX_vs_XY	Peak.307	chr2	Mamdc4	25458933	25473712	14780	*	0.156275	5.7811	2.68899	0.122404	0.381385	Promoter (<=1kb)	2	25453127	25464857	11731	2	ENSMUSG00000026941	0
XXF_vs_XYF	Peak.3070	chr11	Tmc8	117595854	117625222	29369	*	0.0366849	6.67017	0.146505	0.707413	0.836858	Exon (ENSMUST00000026658/ENSMUSG00000025571, exon 4 of 22)	11	117672902	117683936	11035	1	ENSMUSG00000050106	-47680
XXM_vs_XYM	Peak.3070	chr11	Tmc8	117595854	117625222	29369	*	0.0124328	6.67017	0.0139376	0.907631	0.958396	Exon (ENSMUST00000026658/ENSMUSG00000025571, exon 4 of 22)	11	117672902	117683936	11035	1	ENSMUSG00000050106	-47680
XYF_vs_XYM	Peak.3070	chr11	Tmc8	117595854	117625222	29369	*	-0.0810997	6.67017	0.718155	0.410426	0.636427	Exon (ENSMUST00000026658/ENSMUSG00000025571, exon 4 of 22)	11	117672902	117683936	11035	1	ENSMUSG00000050106	-47680
XXF_vs_XXM	Peak.3070	chr11	Tmc8	117595854	117625222	29369	*	-0.0568476	6.67017	0.290414	0.598077	0.774377	Exon (ENSMUST00000026658/ENSMUSG00000025571, exon 4 of 22)	11	117672902	117683936	11035	1	ENSMUSG00000050106	-47680
F_vs_M	Peak.3070	chr11	Tmc8	117595854	117625222	29369	*	-0.0689736	6.67017	0.937981	0.348567	0.704282	Exon (ENSMUST00000026658/ENSMUSG00000025571, exon 4 of 22)	11	117672902	117683936	11035	1	ENSMUSG00000050106	-47680
XX_vs_XY	Peak.3070	chr11	Tmc8	117595854	117625222	29369	*	0.0245589	6.67017	0.118976	0.735066	0.89749	Exon (ENSMUST00000026658/ENSMUSG00000025571, exon 4 of 22)	11	117672902	117683936	11035	1	ENSMUSG00000050106	-47680
XXF_vs_XYF	Peak.3071	chr11	Birc5	117647355	117748631	101277	*	0.158167	8.91475	5.85467	0.0290921	0.139933	Promoter (<=1kb)	11	117740077	117746569	6493	1	ENSMUSG00000017716	0
XXM_vs_XYM	Peak.3071	chr11	Birc5	117647355	117748631	101277	*	0.00756995	8.91475	0.0124827	0.912562	0.960676	Promoter (<=1kb)	11	117740077	117746569	6493	1	ENSMUSG00000017716	0
XYF_vs_XYM	Peak.3071	chr11	Birc5	117647355	117748631	101277	*	-0.155484	8.91475	5.6564	0.0315193	0.141962	Promoter (<=1kb)	11	117740077	117746569	6493	1	ENSMUSG00000017716	0
XXF_vs_XXM	Peak.3071	chr11	Birc5	117647355	117748631	101277	*	-0.00488642	8.91475	0.00520234	0.943479	0.974671	Promoter (<=1kb)	11	117740077	117746569	6493	1	ENSMUSG00000017716	0
F_vs_M	Peak.3071	chr11	Birc5	117647355	117748631	101277	*	-0.080185	8.91475	2.9016	0.109674	0.479003	Promoter (<=1kb)	11	117740077	117746569	6493	1	ENSMUSG00000017716	0
XX_vs_XY	Peak.3071	chr11	Birc5	117647355	117748631	101277	*	0.0828685	8.91475	3.09905	0.0992613	0.345698	Promoter (<=1kb)	11	117740077	117746569	6493	1	ENSMUSG00000017716	0
XXF_vs_XYF	Peak.3072	chr11	Pgs1	117815066	117916917	101852	*	-0.01239	8.71782	0.0240218	0.878952	0.937507	Promoter (<=1kb)	11	117877118	117914837	37720	1	ENSMUSG00000017715	0
XXM_vs_XYM	Peak.3072	chr11	Pgs1	117815066	117916917	101852	*	0.0275809	8.71782	0.110096	0.744749	0.860314	Promoter (<=1kb)	11	117877118	117914837	37720	1	ENSMUSG00000017715	0
XYF_vs_XYM	Peak.3072	chr11	Pgs1	117815066	117916917	101852	*	-0.0556674	8.71782	0.486831	0.496306	0.707927	Promoter (<=1kb)	11	117877118	117914837	37720	1	ENSMUSG00000017715	0
XXF_vs_XXM	Peak.3072	chr11	Pgs1	117815066	117916917	101852	*	-0.0956382	8.71782	1.31853	0.26932	0.514219	Promoter (<=1kb)	11	117877118	117914837	37720	1	ENSMUSG00000017715	0
F_vs_M	Peak.3072	chr11	Pgs1	117815066	117916917	101852	*	-0.0756528	8.71782	1.72103	0.209812	0.588802	Promoter (<=1kb)	11	117877118	117914837	37720	1	ENSMUSG00000017715	0
XX_vs_XY	Peak.3072	chr11	Pgs1	117815066	117916917	101852	*	0.00759542	8.71782	0.0173508	0.897002	0.963108	Promoter (<=1kb)	11	117877118	117914837	37720	1	ENSMUSG00000017715	0
XXF_vs_XYF	Peak.3073	chr11	Cyth1	118017759	118190514	172756	*	0.132984	10.2262	3.75968	0.072078	0.235292	Promoter (<=1kb)	11	118022845	118139418	116574	2	ENSMUSG00000017132	0
XXM_vs_XYM	Peak.3073	chr11	Cyth1	118017759	118190514	172756	*	-0.0505248	10.2262	0.520271	0.482117	0.677566	Promoter (<=1kb)	11	118022845	118139418	116574	2	ENSMUSG00000017132	0
XYF_vs_XYM	Peak.3073	chr11	Cyth1	118017759	118190514	172756	*	-0.0308935	10.2262	0.202513	0.659309	0.820244	Promoter (<=1kb)	11	118022845	118139418	116574	2	ENSMUSG00000017132	0
XXF_vs_XXM	Peak.3073	chr11	Cyth1	118017759	118190514	172756	*	0.152615	10.2262	4.7559	0.0459969	0.197922	Promoter (<=1kb)	11	118022845	118139418	116574	2	ENSMUSG00000017132	0
F_vs_M	Peak.3073	chr11	Cyth1	118017759	118190514	172756	*	0.0608608	10.2262	1.54187	0.233917	0.613848	Promoter (<=1kb)	11	118022845	118139418	116574	2	ENSMUSG00000017132	0
XX_vs_XY	Peak.3073	chr11	Cyth1	118017759	118190514	172756	*	0.0412295	10.2262	0.707593	0.413809	0.692636	Promoter (<=1kb)	11	118022845	118139418	116574	2	ENSMUSG00000017132	0
XXF_vs_XYF	Peak.3074	chr11	Timp2	118210932	118261366	50435	*	0.223362	7.64002	3.9418	0.0662122	0.225599	Promoter (<=1kb)	11	118191895	118246566	54672	2	ENSMUSG00000017466	0
XXM_vs_XYM	Peak.3074	chr11	Timp2	118210932	118261366	50435	*	-0.0810884	7.64002	0.464485	0.506202	0.695627	Promoter (<=1kb)	11	118191895	118246566	54672	2	ENSMUSG00000017466	0
XYF_vs_XYM	Peak.3074	chr11	Timp2	118210932	118261366	50435	*	-0.316809	7.64002	8.0087	0.0129346	0.0866962	Promoter (<=1kb)	11	118191895	118246566	54672	2	ENSMUSG00000017466	0
XXF_vs_XXM	Peak.3074	chr11	Timp2	118210932	118261366	50435	*	-0.0123588	7.64002	0.0106853	0.919076	0.961074	Promoter (<=1kb)	11	118191895	118246566	54672	2	ENSMUSG00000017466	0
F_vs_M	Peak.3074	chr11	Timp2	118210932	118261366	50435	*	-0.164584	7.64002	4.03752	0.0633565	0.396373	Promoter (<=1kb)	11	118191895	118246566	54672	2	ENSMUSG00000017466	0
XX_vs_XY	Peak.3074	chr11	Timp2	118210932	118261366	50435	*	0.0711369	7.64002	0.754702	0.399046	0.68073	Promoter (<=1kb)	11	118191895	118246566	54672	2	ENSMUSG00000017466	0
XXF_vs_XYF	Peak.3076	chr11	Engase	118365268	118376865	11598	*	0.130461	5.44099	0.648942	0.433415	0.650747	Promoter (<=1kb)	11	118367655	118380035	12381	1	ENSMUSG00000033857	0
XXM_vs_XYM	Peak.3076	chr11	Engase	118365268	118376865	11598	*	0.0572006	5.44099	0.0942345	0.763196	0.872581	Promoter (<=1kb)	11	118367655	118380035	12381	1	ENSMUSG00000033857	0
XYF_vs_XYM	Peak.3076	chr11	Engase	118365268	118376865	11598	*	0.00878666	5.44099	0.00281274	0.958423	0.980132	Promoter (<=1kb)	11	118367655	118380035	12381	1	ENSMUSG00000033857	0
XXF_vs_XXM	Peak.3076	chr11	Engase	118365268	118376865	11598	*	0.0820466	5.44099	0.201824	0.659849	0.813987	Promoter (<=1kb)	11	118367655	118380035	12381	1	ENSMUSG00000033857	0
F_vs_M	Peak.3076	chr11	Engase	118365268	118376865	11598	*	0.0454166	5.44099	0.135669	0.71791	0.894132	Promoter (<=1kb)	11	118367655	118380035	12381	1	ENSMUSG00000033857	0
XX_vs_XY	Peak.3076	chr11	Engase	118365268	118376865	11598	*	0.0938306	5.44099	0.577626	0.459341	0.72994	Promoter (<=1kb)	11	118367655	118380035	12381	1	ENSMUSG00000033857	0
XXF_vs_XYF	Peak.3077	chr11	Ccdc40	119095919	119121731	25813	*	0.0289153	6.50515	0.0596317	0.810477	0.903388	Promoter (<=1kb)	11	119119398	119156064	36667	1	ENSMUSG00000039963	0
XXM_vs_XYM	Peak.3077	chr11	Ccdc40	119095919	119121731	25813	*	0.0363461	6.50515	0.0757977	0.786933	0.887626	Promoter (<=1kb)	11	119119398	119156064	36667	1	ENSMUSG00000039963	0
XYF_vs_XYM	Peak.3077	chr11	Ccdc40	119095919	119121731	25813	*	-0.0188969	6.50515	0.0253374	0.87571	0.939416	Promoter (<=1kb)	11	119119398	119156064	36667	1	ENSMUSG00000039963	0
XXF_vs_XXM	Peak.3077	chr11	Ccdc40	119095919	119121731	25813	*	-0.0263277	6.50515	0.0399454	0.844344	0.922751	Promoter (<=1kb)	11	119119398	119156064	36667	1	ENSMUSG00000039963	0
F_vs_M	Peak.3077	chr11	Ccdc40	119095919	119121731	25813	*	-0.0226123	6.50515	0.0650411	0.802256	0.925705	Promoter (<=1kb)	11	119119398	119156064	36667	1	ENSMUSG00000039963	0
XX_vs_XY	Peak.3077	chr11	Ccdc40	119095919	119121731	25813	*	0.0326307	6.50515	0.135425	0.718152	0.889504	Promoter (<=1kb)	11	119119398	119156064	36667	1	ENSMUSG00000039963	0
XXF_vs_XYF	Peak.3078	chr11	Rnf213	119276887	119302527	25641	*	0.081443	7.14741	0.873177	0.365274	0.588493	Promoter (<=1kb)	11	119283926	119378244	94319	1	ENSMUSG00000070327	0
XXM_vs_XYM	Peak.3078	chr11	Rnf213	119276887	119302527	25641	*	-0.362837	7.14741	14.1842	0.00194952	0.0244733	Promoter (<=1kb)	11	119283926	119378244	94319	1	ENSMUSG00000070327	0
XYF_vs_XYM	Peak.3078	chr11	Rnf213	119276887	119302527	25641	*	-0.168711	7.14741	3.78019	0.0713873	0.228599	Promoter (<=1kb)	11	119283926	119378244	94319	1	ENSMUSG00000070327	0
XXF_vs_XXM	Peak.3078	chr11	Rnf213	119276887	119302527	25641	*	0.275569	7.14741	8.1107	0.0124776	0.0967864	Promoter (<=1kb)	11	119283926	119378244	94319	1	ENSMUSG00000070327	0
F_vs_M	Peak.3078	chr11	Rnf213	119276887	119302527	25641	*	0.0534291	7.14741	0.675133	0.424482	0.762274	Promoter (<=1kb)	11	119283926	119378244	94319	1	ENSMUSG00000070327	0
XX_vs_XY	Peak.3078	chr11	Rnf213	119276887	119302527	25641	*	-0.140697	7.14741	4.68586	0.0474186	0.243247	Promoter (<=1kb)	11	119283926	119378244	94319	1	ENSMUSG00000070327	0
XXF_vs_XYF	Peak.3079	chr11		119595440	119627842	32403	*	0.0513565	6.51509	0.217549	0.647797	0.7976	Exon (ENSMUST00000125583/ENSMUSG00000025583, exon 4 of 13)	11	119637227	119637306	80	1	ENSMUSG00002076802	-9385
XXM_vs_XYM	Peak.3079	chr11		119595440	119627842	32403	*	0.0859253	6.51509	0.498218	0.491393	0.684026	Exon (ENSMUST00000125583/ENSMUSG00000025583, exon 4 of 13)	11	119637227	119637306	80	1	ENSMUSG00002076802	-9385
XYF_vs_XYM	Peak.3079	chr11		119595440	119627842	32403	*	-0.0444423	6.51509	0.162327	0.692861	0.840073	Exon (ENSMUST00000125583/ENSMUSG00000025583, exon 4 of 13)	11	119637227	119637306	80	1	ENSMUSG00002076802	-9385
XXF_vs_XXM	Peak.3079	chr11		119595440	119627842	32403	*	-0.0790111	6.51509	0.422558	0.52576	0.729744	Exon (ENSMUST00000125583/ENSMUSG00000025583, exon 4 of 13)	11	119637227	119637306	80	1	ENSMUSG00002076802	-9385
F_vs_M	Peak.3079	chr11		119595440	119627842	32403	*	-0.0617267	6.51509	0.565728	0.463915	0.783699	Exon (ENSMUST00000125583/ENSMUSG00000025583, exon 4 of 13)	11	119637227	119637306	80	1	ENSMUSG00002076802	-9385
XX_vs_XY	Peak.3079	chr11		119595440	119627842	32403	*	0.0686409	6.51509	0.699523	0.416422	0.69368	Exon (ENSMUST00000125583/ENSMUSG00000025583, exon 4 of 13)	11	119637227	119637306	80	1	ENSMUSG00002076802	-9385
XXF_vs_XYF	Peak.308	chr2	Camsap1	25856707	25869785	13079	*	-0.15649	5.87655	1.83787	0.1958	0.416511	5' UTR	2	25816850	25873294	56445	2	ENSMUSG00000026933	3509
XXM_vs_XYM	Peak.308	chr2	Camsap1	25856707	25869785	13079	*	-0.151678	5.87655	1.31866	0.269298	0.475336	5' UTR	2	25816850	25873294	56445	2	ENSMUSG00000026933	3509
XYF_vs_XYM	Peak.308	chr2	Camsap1	25856707	25869785	13079	*	-0.000925249	5.87655	6.64398533326063e-05	0.993607	0.995805	5' UTR	2	25816850	25873294	56445	2	ENSMUSG00000026933	3509
XXF_vs_XXM	Peak.308	chr2	Camsap1	25856707	25869785	13079	*	-0.00573778	5.87655	0.00182925	0.966464	0.987348	5' UTR	2	25816850	25873294	56445	2	ENSMUSG00000026933	3509
F_vs_M	Peak.308	chr2	Camsap1	25856707	25869785	13079	*	-0.00333151	5.87655	0.00143752	0.970269	0.988597	5' UTR	2	25816850	25873294	56445	2	ENSMUSG00000026933	3509
XX_vs_XY	Peak.308	chr2	Camsap1	25856707	25869785	13079	*	-0.154084	5.87655	3.0869	0.0998666	0.346209	5' UTR	2	25816850	25873294	56445	2	ENSMUSG00000026933	3509
XXF_vs_XYF	Peak.3080	chr11	Chmp6	119812787	119816837	4051	*	-0.0216574	3.69694	0.00762559	0.9316	0.968571	Downstream (2-3kb)	11	119804267	119810374	6108	1	ENSMUSG00000025371	8520
XXM_vs_XYM	Peak.3080	chr11	Chmp6	119812787	119816837	4051	*	-1.45632	3.69694	26.5873	0.000127606	0.00416674	Downstream (2-3kb)	11	119804267	119810374	6108	1	ENSMUSG00000025371	8520
XYF_vs_XYM	Peak.3080	chr11	Chmp6	119812787	119816837	4051	*	-0.357502	3.69694	1.88458	0.190533	0.406262	Downstream (2-3kb)	11	119804267	119810374	6108	1	ENSMUSG00000025371	8520
XXF_vs_XXM	Peak.3080	chr11	Chmp6	119812787	119816837	4051	*	1.07716	3.69694	16.1093	0.00118503	0.0269763	Downstream (2-3kb)	11	119804267	119810374	6108	1	ENSMUSG00000025371	8520
F_vs_M	Peak.3080	chr11	Chmp6	119812787	119816837	4051	*	0.359829	3.69694	3.74004	0.0727473	0.415962	Downstream (2-3kb)	11	119804267	119810374	6108	1	ENSMUSG00000025371	8520
XX_vs_XY	Peak.3080	chr11	Chmp6	119812787	119816837	4051	*	-0.738989	3.69694	15.6208	0.0013402	0.0272816	Downstream (2-3kb)	11	119804267	119810374	6108	1	ENSMUSG00000025371	8520
XXF_vs_XYF	Peak.3081	chr11	Baiap2	119821462	119850813	29352	*	0.0122692	7.01463	0.017341	0.897031	0.948605	Promoter (<=1kb)	11	119833589	119897608	64020	1	ENSMUSG00000025372	0
XXM_vs_XYM	Peak.3081	chr11	Baiap2	119821462	119850813	29352	*	0.279756	7.01463	7.53189	0.015344	0.0818887	Promoter (<=1kb)	11	119833589	119897608	64020	1	ENSMUSG00000025372	0
XYF_vs_XYM	Peak.3081	chr11	Baiap2	119821462	119850813	29352	*	0.14452	7.01463	2.34479	0.147078	0.35204	Promoter (<=1kb)	11	119833589	119897608	64020	1	ENSMUSG00000025372	0
XXF_vs_XXM	Peak.3081	chr11	Baiap2	119821462	119850813	29352	*	-0.122966	7.01463	1.49063	0.241469	0.484569	Promoter (<=1kb)	11	119833589	119897608	64020	1	ENSMUSG00000025372	0
F_vs_M	Peak.3081	chr11	Baiap2	119821462	119850813	29352	*	0.0107768	7.01463	0.0243923	0.87803	0.959935	Promoter (<=1kb)	11	119833589	119897608	64020	1	ENSMUSG00000025372	0
XX_vs_XY	Peak.3081	chr11	Baiap2	119821462	119850813	29352	*	0.146012	7.01463	4.47252	0.0520773	0.251987	Promoter (<=1kb)	11	119833589	119897608	64020	1	ENSMUSG00000025372	0
XXF_vs_XYF	Peak.3082	chr11	Aatk	119925485	119946321	20837	*	0.385849	6.57875	11.7555	0.00386093	0.0417515	Promoter (<=1kb)	11	119898139	119937993	39855	2	ENSMUSG00000025375	0
XXM_vs_XYM	Peak.3082	chr11	Aatk	119925485	119946321	20837	*	-0.128822	6.57875	1.05339	0.321431	0.525967	Promoter (<=1kb)	11	119898139	119937993	39855	2	ENSMUSG00000025375	0
XYF_vs_XYM	Peak.3082	chr11	Aatk	119925485	119946321	20837	*	-0.283935	6.57875	6.22528	0.0251139	0.126835	Promoter (<=1kb)	11	119898139	119937993	39855	2	ENSMUSG00000025375	0
XXF_vs_XXM	Peak.3082	chr11	Aatk	119925485	119946321	20837	*	0.230736	6.57875	3.44862	0.0835917	0.280212	Promoter (<=1kb)	11	119898139	119937993	39855	2	ENSMUSG00000025375	0
F_vs_M	Peak.3082	chr11	Aatk	119925485	119946321	20837	*	-0.0265994	6.57875	0.0995151	0.756876	0.909657	Promoter (<=1kb)	11	119898139	119937993	39855	2	ENSMUSG00000025375	0
XX_vs_XY	Peak.3082	chr11	Aatk	119925485	119946321	20837	*	0.128513	6.57875	2.31992	0.149088	0.416215	Promoter (<=1kb)	11	119898139	119937993	39855	2	ENSMUSG00000025375	0
XXF_vs_XYF	Peak.3083	chr11	Tepsin	119986247	120016208	29962	*	0.335492	6.73422	13.756	0.00218869	0.0295531	Promoter (<=1kb)	11	119981357	119989557	8201	2	ENSMUSG00000025377	0
XXM_vs_XYM	Peak.3083	chr11	Tepsin	119986247	120016208	29962	*	0.239478	6.73422	5.85585	0.0290784	0.118822	Promoter (<=1kb)	11	119981357	119989557	8201	2	ENSMUSG00000025377	0
XYF_vs_XYM	Peak.3083	chr11	Tepsin	119986247	120016208	29962	*	-0.129969	6.73422	1.98798	0.179497	0.394057	Promoter (<=1kb)	11	119981357	119989557	8201	2	ENSMUSG00000025377	0
XXF_vs_XXM	Peak.3083	chr11	Tepsin	119986247	120016208	29962	*	-0.0339557	6.73422	0.121921	0.731945	0.860044	Promoter (<=1kb)	11	119981357	119989557	8201	2	ENSMUSG00000025377	0
F_vs_M	Peak.3083	chr11	Tepsin	119986247	120016208	29962	*	-0.0819626	6.73422	1.49649	0.240589	0.620737	Promoter (<=1kb)	11	119981357	119989557	8201	2	ENSMUSG00000025377	0
XX_vs_XY	Peak.3083	chr11	Tepsin	119986247	120016208	29962	*	0.287485	6.73422	18.3868	0.000685684	0.0157707	Promoter (<=1kb)	11	119981357	119989557	8201	2	ENSMUSG00000025377	0
XXF_vs_XYF	Peak.3084	chr11	Bahcc1	120016331	120180453	164123	*	0.0832042	10.0206	1.54416	0.233586	0.458307	Promoter (<=1kb)	11	120123773	120183122	59350	1	ENSMUSG00000039741	0
XXM_vs_XYM	Peak.3084	chr11	Bahcc1	120016331	120180453	164123	*	-0.0595819	10.0206	0.7597	0.397528	0.601201	Promoter (<=1kb)	11	120123773	120183122	59350	1	ENSMUSG00000039741	0
XYF_vs_XYM	Peak.3084	chr11	Bahcc1	120016331	120180453	164123	*	-0.124011	10.0206	3.43195	0.0842684	0.252099	Promoter (<=1kb)	11	120123773	120183122	59350	1	ENSMUSG00000039741	0
XXF_vs_XXM	Peak.3084	chr11	Bahcc1	120016331	120180453	164123	*	0.0187751	10.0206	0.0753904	0.787491	0.893827	Promoter (<=1kb)	11	120123773	120183122	59350	1	ENSMUSG00000039741	0
F_vs_M	Peak.3084	chr11	Bahcc1	120016331	120180453	164123	*	-0.0526179	10.0206	1.20951	0.289231	0.653945	Promoter (<=1kb)	11	120123773	120183122	59350	1	ENSMUSG00000039741	0
XX_vs_XY	Peak.3084	chr11	Bahcc1	120016331	120180453	164123	*	0.0118111	10.0206	0.0609472	0.808442	0.92958	Promoter (<=1kb)	11	120123773	120183122	59350	1	ENSMUSG00000039741	0
XXF_vs_XYF	Peak.3085	chr11		120191811	120213940	22130	*	0.117023	6.68332	1.57412	0.229321	0.451566	Distal Intergenic	11	120237562	120237645	84	2	ENSMUSG00002076664	23705
XXM_vs_XYM	Peak.3085	chr11		120191811	120213940	22130	*	0.142079	6.68332	1.93176	0.185394	0.378899	Distal Intergenic	11	120237562	120237645	84	2	ENSMUSG00002076664	23705
XYF_vs_XYM	Peak.3085	chr11		120191811	120213940	22130	*	-0.0664934	6.68332	0.501497	0.489994	0.70372	Distal Intergenic	11	120237562	120237645	84	2	ENSMUSG00002076664	23705
XXF_vs_XXM	Peak.3085	chr11		120191811	120213940	22130	*	-0.0915496	6.68332	0.811627	0.382259	0.622758	Distal Intergenic	11	120237562	120237645	84	2	ENSMUSG00002076664	23705
F_vs_M	Peak.3085	chr11		120191811	120213940	22130	*	-0.0790215	6.68332	1.30482	0.271721	0.645943	Distal Intergenic	11	120237562	120237645	84	2	ENSMUSG00002076664	23705
XX_vs_XY	Peak.3085	chr11		120191811	120213940	22130	*	0.129551	6.68332	3.50579	0.0813196	0.313241	Distal Intergenic	11	120237562	120237645	84	2	ENSMUSG00002076664	23705
XXF_vs_XYF	Peak.3087	chr11	Fscn2	120222701	120303714	81014	*	0.212772	8.54468	6.43966	0.0231019	0.12257	Promoter (<=1kb)	11	120252360	120258994	6635	1	ENSMUSG00000025380	0
XXM_vs_XYM	Peak.3087	chr11	Fscn2	120222701	120303714	81014	*	0.0490507	8.54468	0.316099	0.58249	0.751342	Promoter (<=1kb)	11	120252360	120258994	6635	1	ENSMUSG00000025380	0
XYF_vs_XYM	Peak.3087	chr11	Fscn2	120222701	120303714	81014	*	-0.202346	8.54468	5.82332	0.029461	0.137333	Promoter (<=1kb)	11	120252360	120258994	6635	1	ENSMUSG00000025380	0
XXF_vs_XXM	Peak.3087	chr11	Fscn2	120222701	120303714	81014	*	-0.0386252	8.54468	0.196046	0.66442	0.817216	Promoter (<=1kb)	11	120252360	120258994	6635	1	ENSMUSG00000025380	0
F_vs_M	Peak.3087	chr11	Fscn2	120222701	120303714	81014	*	-0.120486	8.54468	3.96597	0.0654769	0.399833	Promoter (<=1kb)	11	120252360	120258994	6635	1	ENSMUSG00000025380	0
XX_vs_XY	Peak.3087	chr11	Fscn2	120222701	120303714	81014	*	0.130911	8.54468	4.68182	0.0475019	0.243247	Promoter (<=1kb)	11	120252360	120258994	6635	1	ENSMUSG00000025380	0
XXF_vs_XYF	Peak.3089	chr11	Slc25a10	120365210	120387906	22697	*	0.235897	6.59147	5.76326	0.0301831	0.142458	Promoter (<=1kb)	11	120382666	120390013	7348	1	ENSMUSG00000025792	0
XXM_vs_XYM	Peak.3089	chr11	Slc25a10	120365210	120387906	22697	*	0.0777173	6.59147	0.520621	0.481972	0.677566	Promoter (<=1kb)	11	120382666	120390013	7348	1	ENSMUSG00000025792	0
XYF_vs_XYM	Peak.3089	chr11	Slc25a10	120365210	120387906	22697	*	-0.184344	6.59147	3.47225	0.0826436	0.250474	Promoter (<=1kb)	11	120382666	120390013	7348	1	ENSMUSG00000025792	0
XXF_vs_XXM	Peak.3089	chr11	Slc25a10	120365210	120387906	22697	*	-0.026165	6.59147	0.0597251	0.810332	0.905777	Promoter (<=1kb)	11	120382666	120390013	7348	1	ENSMUSG00000025792	0
F_vs_M	Peak.3089	chr11	Slc25a10	120365210	120387906	22697	*	-0.105255	6.59147	2.08463	0.169901	0.553721	Promoter (<=1kb)	11	120382666	120390013	7348	1	ENSMUSG00000025792	0
XX_vs_XY	Peak.3089	chr11	Slc25a10	120365210	120387906	22697	*	0.156807	6.59147	4.62499	0.048696	0.245773	Promoter (<=1kb)	11	120382666	120390013	7348	1	ENSMUSG00000025792	0
XXF_vs_XYF	Peak.309	chr2		26022142	26032476	10335	*	0.0341961	5.84966	0.0768154	0.785546	0.888804	Promoter (<=1kb)	2	26028558	26029555	998	1	ENSMUSG00000087595	0
XXM_vs_XYM	Peak.309	chr2		26022142	26032476	10335	*	-0.254543	5.84966	2.88998	0.110327	0.274313	Promoter (<=1kb)	2	26028558	26029555	998	1	ENSMUSG00000087595	0
XYF_vs_XYM	Peak.309	chr2		26022142	26032476	10335	*	0.107983	5.84966	0.743394	0.402515	0.629329	Promoter (<=1kb)	2	26028558	26029555	998	1	ENSMUSG00000087595	0
XXF_vs_XXM	Peak.309	chr2		26022142	26032476	10335	*	0.396723	5.84966	7.21921	0.0172055	0.116182	Promoter (<=1kb)	2	26028558	26029555	998	1	ENSMUSG00000087595	0
F_vs_M	Peak.309	chr2		26022142	26032476	10335	*	0.252353	5.84966	6.78484	0.0202418	0.246534	Promoter (<=1kb)	2	26028558	26029555	998	1	ENSMUSG00000087595	0
XX_vs_XY	Peak.309	chr2		26022142	26032476	10335	*	-0.110174	5.84966	1.28739	0.274814	0.564899	Promoter (<=1kb)	2	26028558	26029555	998	1	ENSMUSG00000087595	0
XXF_vs_XYF	Peak.3090	chr11	P4hb	120447999	120472188	24190	*	0.131531	6.95957	2.04735	0.173525	0.391165	Promoter (<=1kb)	11	120451124	120464079	12956	2	ENSMUSG00000025130	0
XXM_vs_XYM	Peak.3090	chr11	P4hb	120447999	120472188	24190	*	0.210755	6.95957	4.46174	0.0523268	0.171806	Promoter (<=1kb)	11	120451124	120464079	12956	2	ENSMUSG00000025130	0
XYF_vs_XYM	Peak.3090	chr11	P4hb	120447999	120472188	24190	*	-0.0304973	6.95957	0.108056	0.747035	0.866934	Promoter (<=1kb)	11	120451124	120464079	12956	2	ENSMUSG00000025130	0
XXF_vs_XXM	Peak.3090	chr11	P4hb	120447999	120472188	24190	*	-0.109721	6.95957	1.23008	0.285325	0.531801	Promoter (<=1kb)	11	120451124	120464079	12956	2	ENSMUSG00000025130	0
F_vs_M	Peak.3090	chr11	P4hb	120447999	120472188	24190	*	-0.070109	6.95957	1.06895	0.318005	0.681379	Promoter (<=1kb)	11	120451124	120464079	12956	2	ENSMUSG00000025130	0
XX_vs_XY	Peak.3090	chr11	P4hb	120447999	120472188	24190	*	0.171143	6.95957	6.36587	0.0237726	0.165214	Promoter (<=1kb)	11	120451124	120464079	12956	2	ENSMUSG00000025130	0
XXF_vs_XYF	Peak.3091	chr11	Pcyt2	120499291	120524193	24903	*	0.0878123	6.84711	0.848193	0.372031	0.595458	Promoter (<=1kb)	11	120500913	120508762	7850	2	ENSMUSG00000025137	0
XXM_vs_XYM	Peak.3091	chr11	Pcyt2	120499291	120524193	24903	*	-0.0347475	6.84711	0.113288	0.741221	0.857862	Promoter (<=1kb)	11	120500913	120508762	7850	2	ENSMUSG00000025137	0
XYF_vs_XYM	Peak.3091	chr11	Pcyt2	120499291	120524193	24903	*	-0.188151	6.84711	3.93743	0.0663462	0.218813	Promoter (<=1kb)	11	120500913	120508762	7850	2	ENSMUSG00000025137	0
XXF_vs_XXM	Peak.3091	chr11	Pcyt2	120499291	120524193	24903	*	-0.0655913	6.84711	0.399258	0.537241	0.736729	Promoter (<=1kb)	11	120500913	120508762	7850	2	ENSMUSG00000025137	0
F_vs_M	Peak.3091	chr11	Pcyt2	120499291	120524193	24903	*	-0.126871	6.84711	3.25642	0.0918061	0.447549	Promoter (<=1kb)	11	120500913	120508762	7850	2	ENSMUSG00000025137	0
XX_vs_XY	Peak.3091	chr11	Pcyt2	120499291	120524193	24903	*	0.0265324	6.84711	0.142556	0.711185	0.884782	Promoter (<=1kb)	11	120500913	120508762	7850	2	ENSMUSG00000025137	0
XXF_vs_XYF	Peak.3092	chr11	Csnk1d	120854378	120890081	35704	*	-0.00731881	7.20097	0.0066802	0.935969	0.970008	Promoter (<=1kb)	11	120849816	120882156	32341	2	ENSMUSG00000025162	0
XXM_vs_XYM	Peak.3092	chr11	Csnk1d	120854378	120890081	35704	*	-0.29739	7.20097	9.10371	0.00887821	0.0594733	Promoter (<=1kb)	11	120849816	120882156	32341	2	ENSMUSG00000025162	0
XYF_vs_XYM	Peak.3092	chr11	Csnk1d	120854378	120890081	35704	*	-0.102892	7.20097	1.33634	0.266247	0.494411	Promoter (<=1kb)	11	120849816	120882156	32341	2	ENSMUSG00000025162	0
XXF_vs_XXM	Peak.3092	chr11	Csnk1d	120854378	120890081	35704	*	0.18718	7.20097	3.56443	0.0790654	0.27181	Promoter (<=1kb)	11	120849816	120882156	32341	2	ENSMUSG00000025162	0
F_vs_M	Peak.3092	chr11	Csnk1d	120854378	120890081	35704	*	0.0421438	7.20097	0.39993	0.536903	0.813202	Promoter (<=1kb)	11	120849816	120882156	32341	2	ENSMUSG00000025162	0
XX_vs_XY	Peak.3092	chr11	Csnk1d	120854378	120890081	35704	*	-0.152355	7.20097	5.23217	0.0375504	0.21841	Promoter (<=1kb)	11	120849816	120882156	32341	2	ENSMUSG00000025162	0
XXF_vs_XYF	Peak.3093	chr11	Narf	121108834	121150817	41984	*	-0.0422488	7.44771	0.234997	0.635035	0.792338	Promoter (<=1kb)	11	121128079	121146682	18604	1	ENSMUSG00000000056	0
XXM_vs_XYM	Peak.3093	chr11	Narf	121108834	121150817	41984	*	0.0930427	7.44771	0.96909	0.340939	0.548374	Promoter (<=1kb)	11	121128079	121146682	18604	1	ENSMUSG00000000056	0
XYF_vs_XYM	Peak.3093	chr11	Narf	121108834	121150817	41984	*	0.0932018	7.44771	1.13436	0.304144	0.533518	Promoter (<=1kb)	11	121128079	121146682	18604	1	ENSMUSG00000000056	0
XXF_vs_XXM	Peak.3093	chr11	Narf	121108834	121150817	41984	*	-0.0420897	7.44771	0.199814	0.66143	0.81505	Promoter (<=1kb)	11	121128079	121146682	18604	1	ENSMUSG00000000056	0
F_vs_M	Peak.3093	chr11	Narf	121108834	121150817	41984	*	0.025556	7.44771	0.158139	0.696629	0.882176	Promoter (<=1kb)	11	121128079	121146682	18604	1	ENSMUSG00000000056	0
XX_vs_XY	Peak.3093	chr11	Narf	121108834	121150817	41984	*	0.0253969	7.44771	0.156124	0.698463	0.877631	Promoter (<=1kb)	11	121128079	121146682	18604	1	ENSMUSG00000000056	0
XXF_vs_XYF	Peak.3094	chr11	Wdr45b	121218608	121250494	31887	*	0.0466295	6.69895	0.204867	0.657473	0.803618	Promoter (<=1kb)	11	121218050	121245271	27222	2	ENSMUSG00000025173	0
XXM_vs_XYM	Peak.3094	chr11	Wdr45b	121218608	121250494	31887	*	-0.0245965	6.69895	0.0465313	0.832197	0.914895	Promoter (<=1kb)	11	121218050	121245271	27222	2	ENSMUSG00000025173	0
XYF_vs_XYM	Peak.3094	chr11	Wdr45b	121218608	121250494	31887	*	-0.0632148	6.69895	0.375647	0.54937	0.743316	Promoter (<=1kb)	11	121218050	121245271	27222	2	ENSMUSG00000025173	0
XXF_vs_XXM	Peak.3094	chr11	Wdr45b	121218608	121250494	31887	*	0.00801123	6.69895	0.00494421	0.944897	0.975511	Promoter (<=1kb)	11	121218050	121245271	27222	2	ENSMUSG00000025173	0
F_vs_M	Peak.3094	chr11	Wdr45b	121218608	121250494	31887	*	-0.0276018	6.69895	0.128994	0.724618	0.898304	Promoter (<=1kb)	11	121218050	121245271	27222	2	ENSMUSG00000025173	0
XX_vs_XY	Peak.3094	chr11	Wdr45b	121218608	121250494	31887	*	0.0110165	6.69895	0.0205526	0.887964	0.9598	Promoter (<=1kb)	11	121218050	121245271	27222	2	ENSMUSG00000025173	0
XXF_vs_XYF	Peak.3095	chr11	Metrnl	121560001	121608720	48720	*	0.094224	7.51494	1.12111	0.306882	0.537488	Promoter (<=1kb)	11	121592370	121607132	14763	1	ENSMUSG00000039208	0
XXM_vs_XYM	Peak.3095	chr11	Metrnl	121560001	121608720	48720	*	0.354401	7.51494	14.0269	0.00203375	0.0250405	Promoter (<=1kb)	11	121592370	121607132	14763	1	ENSMUSG00000039208	0
XYF_vs_XYM	Peak.3095	chr11	Metrnl	121560001	121608720	48720	*	0.0252169	7.51494	0.0791417	0.782411	0.890059	Promoter (<=1kb)	11	121592370	121607132	14763	1	ENSMUSG00000039208	0
XXF_vs_XXM	Peak.3095	chr11	Metrnl	121560001	121608720	48720	*	-0.23496	7.51494	6.25232	0.0248492	0.142883	Promoter (<=1kb)	11	121592370	121607132	14763	1	ENSMUSG00000039208	0
F_vs_M	Peak.3095	chr11	Metrnl	121560001	121608720	48720	*	-0.104872	7.51494	2.60904	0.127652	0.499908	Promoter (<=1kb)	11	121592370	121607132	14763	1	ENSMUSG00000039208	0
XX_vs_XY	Peak.3095	chr11	Metrnl	121560001	121608720	48720	*	0.224313	7.51494	11.93	0.00366741	0.0553901	Promoter (<=1kb)	11	121592370	121607132	14763	1	ENSMUSG00000039208	0
XXF_vs_XYF	Peak.3096	chr12	Rab10	3313045	3363744	50700	*	-0.354612	7.35372	17.0437	0.000941884	0.0174191	Promoter (<=1kb)	12	3297428	3359969	62542	2	ENSMUSG00000020671	0
XXM_vs_XYM	Peak.3096	chr12	Rab10	3313045	3363744	50700	*	0.452401	7.35372	23.59	0.000225599	0.00608446	Promoter (<=1kb)	12	3297428	3359969	62542	2	ENSMUSG00000020671	0
XYF_vs_XYM	Peak.3096	chr12	Rab10	3313045	3363744	50700	*	0.460835	7.35372	28.3271	9.34617442991575e-05	0.0128326	Promoter (<=1kb)	12	3297428	3359969	62542	2	ENSMUSG00000020671	0
XXF_vs_XXM	Peak.3096	chr12	Rab10	3313045	3363744	50700	*	-0.346177	7.35372	14.0197	0.00203769	0.0356478	Promoter (<=1kb)	12	3297428	3359969	62542	2	ENSMUSG00000020671	0
F_vs_M	Peak.3096	chr12	Rab10	3313045	3363744	50700	*	0.0573291	7.35372	0.819837	0.379926	0.730665	Promoter (<=1kb)	12	3297428	3359969	62542	2	ENSMUSG00000020671	0
XX_vs_XY	Peak.3096	chr12	Rab10	3313045	3363744	50700	*	0.0488946	7.35372	0.596004	0.452422	0.725398	Promoter (<=1kb)	12	3297428	3359969	62542	2	ENSMUSG00000020671	0
XXF_vs_XYF	Peak.3097	chr12	Asxl2	3471111	3481869	10759	*	-0.387532	5.71286	8.86775	0.00961105	0.0719892	Promoter (<=1kb)	12	3476857	3556852	79996	1	ENSMUSG00000037486	0
XXM_vs_XYM	Peak.3097	chr12	Asxl2	3471111	3481869	10759	*	-0.0140416	5.71286	0.00918236	0.924963	0.966338	Promoter (<=1kb)	12	3476857	3556852	79996	1	ENSMUSG00000037486	0
XYF_vs_XYM	Peak.3097	chr12	Asxl2	3471111	3481869	10759	*	0.130978	5.71286	1.07195	0.317349	0.547774	Promoter (<=1kb)	12	3476857	3556852	79996	1	ENSMUSG00000037486	0
XXF_vs_XXM	Peak.3097	chr12	Asxl2	3471111	3481869	10759	*	-0.242512	5.71286	2.60001	0.128262	0.351639	Promoter (<=1kb)	12	3476857	3556852	79996	1	ENSMUSG00000037486	0
F_vs_M	Peak.3097	chr12	Asxl2	3471111	3481869	10759	*	-0.0557668	5.71286	0.32238	0.578807	0.831987	Promoter (<=1kb)	12	3476857	3556852	79996	1	ENSMUSG00000037486	0
XX_vs_XY	Peak.3097	chr12	Asxl2	3471111	3481869	10759	*	-0.200787	5.71286	4.20239	0.0587718	0.267633	Promoter (<=1kb)	12	3476857	3556852	79996	1	ENSMUSG00000037486	0
XXF_vs_XYF	Peak.3098	chr12	Dnmt3a	3819885	3948532	128648	*	-0.10864	9.12578	2.32626	0.148572	0.356181	Promoter (<=1kb)	12	3856007	3964443	108437	1	ENSMUSG00000020661	0
XXM_vs_XYM	Peak.3098	chr12	Dnmt3a	3819885	3948532	128648	*	0.0525316	9.12578	0.508242	0.487139	0.680591	Promoter (<=1kb)	12	3856007	3964443	108437	1	ENSMUSG00000020661	0
XYF_vs_XYM	Peak.3098	chr12	Dnmt3a	3819885	3948532	128648	*	0.0533032	9.12578	0.561229	0.465664	0.682731	Promoter (<=1kb)	12	3856007	3964443	108437	1	ENSMUSG00000020661	0
XXF_vs_XXM	Peak.3098	chr12	Dnmt3a	3819885	3948532	128648	*	-0.107868	9.12578	2.13835	0.164846	0.400806	Promoter (<=1kb)	12	3856007	3964443	108437	1	ENSMUSG00000020661	0
F_vs_M	Peak.3098	chr12	Dnmt3a	3819885	3948532	128648	*	-0.0272825	9.12578	0.283489	0.602433	0.840912	Promoter (<=1kb)	12	3856007	3964443	108437	1	ENSMUSG00000020661	0
XX_vs_XY	Peak.3098	chr12	Dnmt3a	3819885	3948532	128648	*	-0.028054	9.12578	0.29977	0.592298	0.817454	Promoter (<=1kb)	12	3856007	3964443	108437	1	ENSMUSG00000020661	0
XXF_vs_XYF	Peak.3099	chr12	Efr3b	4047142	4096690	49549	*	0.251849	8.0805	5.84642	0.0291887	0.14008	Promoter (<=1kb)	12	4012554	4088915	76362	2	ENSMUSG00000020658	0
XXM_vs_XYM	Peak.3099	chr12	Efr3b	4047142	4096690	49549	*	-0.0642154	8.0805	0.331525	0.57353	0.747506	Promoter (<=1kb)	12	4012554	4088915	76362	2	ENSMUSG00000020658	0
XYF_vs_XYM	Peak.3099	chr12	Efr3b	4047142	4096690	49549	*	-0.083051	8.0805	0.62693	0.441158	0.664276	Promoter (<=1kb)	12	4012554	4088915	76362	2	ENSMUSG00000020658	0
XXF_vs_XXM	Peak.3099	chr12	Efr3b	4047142	4096690	49549	*	0.233014	8.0805	4.42556	0.053174	0.216276	Promoter (<=1kb)	12	4012554	4088915	76362	2	ENSMUSG00000020658	0
F_vs_M	Peak.3099	chr12	Efr3b	4047142	4096690	49549	*	0.0749814	8.0805	0.966183	0.341642	0.697288	Promoter (<=1kb)	12	4012554	4088915	76362	2	ENSMUSG00000020658	0
XX_vs_XY	Peak.3099	chr12	Efr3b	4047142	4096690	49549	*	0.093817	8.0805	1.5115	0.238354	0.530578	Promoter (<=1kb)	12	4012554	4088915	76362	2	ENSMUSG00000020658	0
XXF_vs_XYF	Peak.31	chr1		43498946	43554532	55587	*	-0.351832	7.3282	16.8521	0.000986702	0.0178117	Promoter (<=1kb)	1	43527607	43530097	2491	1	ENSMUSG00000103422	0
XXM_vs_XYM	Peak.31	chr1		43498946	43554532	55587	*	0.390002	7.3282	17.6424	0.000816162	0.0142781	Promoter (<=1kb)	1	43527607	43530097	2491	1	ENSMUSG00000103422	0
XYF_vs_XYM	Peak.31	chr1		43498946	43554532	55587	*	0.405877	7.3282	22.2048	0.000298344	0.0218641	Promoter (<=1kb)	1	43527607	43530097	2491	1	ENSMUSG00000103422	0
XXF_vs_XXM	Peak.31	chr1		43498946	43554532	55587	*	-0.335957	7.3282	13.2118	0.00254257	0.0398859	Promoter (<=1kb)	1	43527607	43530097	2491	1	ENSMUSG00000103422	0
F_vs_M	Peak.31	chr1		43498946	43554532	55587	*	0.0349603	7.3282	0.306475	0.588229	0.837504	Promoter (<=1kb)	1	43527607	43530097	2491	1	ENSMUSG00000103422	0
XX_vs_XY	Peak.31	chr1		43498946	43554532	55587	*	0.0190851	7.3282	0.091307	0.766784	0.911171	Promoter (<=1kb)	1	43527607	43530097	2491	1	ENSMUSG00000103422	0
XXF_vs_XYF	Peak.310	chr2	Card9	26209000	26263553	54554	*	0.132282	8.0354	2.29281	0.151318	0.360096	Promoter (<=1kb)	2	26242188	26250930	8743	2	ENSMUSG00000026928	0
XXM_vs_XYM	Peak.310	chr2	Card9	26209000	26263553	54554	*	-0.167437	8.0354	3.25853	0.0917109	0.243434	Promoter (<=1kb)	2	26242188	26250930	8743	2	ENSMUSG00000026928	0
XYF_vs_XYM	Peak.310	chr2	Card9	26209000	26263553	54554	*	-0.198399	8.0354	5.18116	0.0383627	0.160648	Promoter (<=1kb)	2	26242188	26250930	8743	2	ENSMUSG00000026928	0
XXF_vs_XXM	Peak.310	chr2	Card9	26209000	26263553	54554	*	0.101321	8.0354	1.18773	0.293447	0.539834	Promoter (<=1kb)	2	26242188	26250930	8743	2	ENSMUSG00000026928	0
F_vs_M	Peak.310	chr2	Card9	26209000	26263553	54554	*	-0.0485389	8.0354	0.580152	0.45838	0.782409	Promoter (<=1kb)	2	26242188	26250930	8743	2	ENSMUSG00000026928	0
XX_vs_XY	Peak.310	chr2	Card9	26209000	26263553	54554	*	-0.0175772	8.0354	0.0761004	0.786519	0.920382	Promoter (<=1kb)	2	26242188	26250930	8743	2	ENSMUSG00000026928	0
XXF_vs_XYF	Peak.3101	chr12	Ubxn2a	4954059	4979073	25015	*	-0.183987	6.75071	3.89471	0.0676729	0.228144	Promoter (<=1kb)	12	4929032	4957705	28674	2	ENSMUSG00000020634	0
XXM_vs_XYM	Peak.3101	chr12	Ubxn2a	4954059	4979073	25015	*	-0.0620703	6.75071	0.358525	0.558503	0.736274	Promoter (<=1kb)	12	4929032	4957705	28674	2	ENSMUSG00000020634	0
XYF_vs_XYM	Peak.3101	chr12	Ubxn2a	4954059	4979073	25015	*	0.0898276	6.75071	0.936524	0.348931	0.57932	Promoter (<=1kb)	12	4929032	4957705	28674	2	ENSMUSG00000020634	0
XXF_vs_XXM	Peak.3101	chr12	Ubxn2a	4954059	4979073	25015	*	-0.032089	6.75071	0.0949673	0.762307	0.878214	Promoter (<=1kb)	12	4929032	4957705	28674	2	ENSMUSG00000020634	0
F_vs_M	Peak.3101	chr12	Ubxn2a	4954059	4979073	25015	*	0.0288693	6.75071	0.171372	0.684912	0.878077	Promoter (<=1kb)	12	4929032	4957705	28674	2	ENSMUSG00000020634	0
XX_vs_XY	Peak.3101	chr12	Ubxn2a	4954059	4979073	25015	*	-0.123029	6.75071	3.11572	0.0984379	0.344188	Promoter (<=1kb)	12	4929032	4957705	28674	2	ENSMUSG00000020634	0
XXF_vs_XYF	Peak.3102	chr12		8368499	8449503	81005	*	-0.0526284	8.56153	0.418173	0.527885	0.723871	Promoter (<=1kb)	12	8385460	8386717	1258	2	ENSMUSG00000111889	0
XXM_vs_XYM	Peak.3102	chr12		8368499	8449503	81005	*	-0.0847735	8.56153	0.968548	0.34107	0.548374	Promoter (<=1kb)	12	8385460	8386717	1258	2	ENSMUSG00000111889	0
XYF_vs_XYM	Peak.3102	chr12		8368499	8449503	81005	*	0.0975112	8.56153	1.42963	0.250883	0.476026	Promoter (<=1kb)	12	8385460	8386717	1258	2	ENSMUSG00000111889	0
XXF_vs_XXM	Peak.3102	chr12		8368499	8449503	81005	*	0.129656	8.56153	2.27432	0.152863	0.385863	Promoter (<=1kb)	12	8385460	8386717	1258	2	ENSMUSG00000111889	0
F_vs_M	Peak.3102	chr12		8368499	8449503	81005	*	0.113584	8.56153	3.67484	0.0750197	0.421208	Promoter (<=1kb)	12	8385460	8386717	1258	2	ENSMUSG00000111889	0
XX_vs_XY	Peak.3102	chr12		8368499	8449503	81005	*	-0.068701	8.56153	1.34433	0.264882	0.556674	Promoter (<=1kb)	12	8385460	8386717	1258	2	ENSMUSG00000111889	0
XXF_vs_XYF	Peak.3103	chr12		8472007	8514847	42841	*	-0.000113576	7.75443	1.69564598793368e-06	0.998979	0.999264	Promoter (<=1kb)	12	8503504	8504918	1415	2	ENSMUSG00000112664	0
XXM_vs_XYM	Peak.3103	chr12		8472007	8514847	42841	*	0.0123666	7.75443	0.0170261	0.897964	0.953145	Promoter (<=1kb)	12	8503504	8504918	1415	2	ENSMUSG00000112664	0
XYF_vs_XYM	Peak.3103	chr12		8472007	8514847	42841	*	0.140151	7.75443	2.54724	0.131898	0.329454	Promoter (<=1kb)	12	8503504	8504918	1415	2	ENSMUSG00000112664	0
XXF_vs_XXM	Peak.3103	chr12		8472007	8514847	42841	*	0.127671	7.75443	1.84126	0.195411	0.431907	Promoter (<=1kb)	12	8503504	8504918	1415	2	ENSMUSG00000112664	0
F_vs_M	Peak.3103	chr12		8472007	8514847	42841	*	0.133911	7.75443	4.33065	0.0554741	0.378845	Promoter (<=1kb)	12	8503504	8504918	1415	2	ENSMUSG00000112664	0
XX_vs_XY	Peak.3103	chr12		8472007	8514847	42841	*	0.00612651	7.75443	0.00905787	0.925471	0.975642	Promoter (<=1kb)	12	8503504	8504918	1415	2	ENSMUSG00000112664	0
XXF_vs_XYF	Peak.3104	chr12	Rhob	8540943	8555995	15053	*	0.356468	7.31624	9.24887	0.00845937	0.0671268	Promoter (<=1kb)	12	8547661	8550009	2349	2	ENSMUSG00000054364	0
XXM_vs_XYM	Peak.3104	chr12	Rhob	8540943	8555995	15053	*	-0.569363	7.31624	19.1497	0.000576051	0.0109668	Promoter (<=1kb)	12	8547661	8550009	2349	2	ENSMUSG00000054364	0
XYF_vs_XYM	Peak.3104	chr12	Rhob	8540943	8555995	15053	*	-0.37177	7.31624	10.0544	0.0065093	0.0620611	Promoter (<=1kb)	12	8547661	8550009	2349	2	ENSMUSG00000054364	0
XXF_vs_XXM	Peak.3104	chr12	Rhob	8540943	8555995	15053	*	0.554061	7.31624	18.1382	0.00072642	0.0215443	Promoter (<=1kb)	12	8547661	8550009	2349	2	ENSMUSG00000054364	0
F_vs_M	Peak.3104	chr12	Rhob	8540943	8555995	15053	*	0.091145	7.31624	1.08033	0.315531	0.679523	Promoter (<=1kb)	12	8547661	8550009	2349	2	ENSMUSG00000054364	0
XX_vs_XY	Peak.3104	chr12	Rhob	8540943	8555995	15053	*	-0.106448	7.31624	1.47373	0.24403	0.532746	Promoter (<=1kb)	12	8547661	8550009	2349	2	ENSMUSG00000054364	0
XXF_vs_XYF	Peak.3105	chr12	Pum2	8718953	8765899	46947	*	-0.287997	7.27514	11.5876	0.00405813	0.0430618	Promoter (<=1kb)	12	8724134	8802581	78448	1	ENSMUSG00000020594	0
XXM_vs_XYM	Peak.3105	chr12	Pum2	8718953	8765899	46947	*	0.285735	7.27514	9.51076	0.0077598	0.0551957	Promoter (<=1kb)	12	8724134	8802581	78448	1	ENSMUSG00000020594	0
XYF_vs_XYM	Peak.3105	chr12	Pum2	8718953	8765899	46947	*	0.393366	7.27514	21.2807	0.000361753	0.0222034	Promoter (<=1kb)	12	8724134	8802581	78448	1	ENSMUSG00000020594	0
XXF_vs_XXM	Peak.3105	chr12	Pum2	8718953	8765899	46947	*	-0.180366	7.27514	3.84548	0.0692407	0.251753	Promoter (<=1kb)	12	8724134	8802581	78448	1	ENSMUSG00000020594	0
F_vs_M	Peak.3105	chr12	Pum2	8718953	8765899	46947	*	0.1065	7.27514	2.88582	0.110562	0.479003	Promoter (<=1kb)	12	8724134	8802581	78448	1	ENSMUSG00000020594	0
XX_vs_XY	Peak.3105	chr12	Pum2	8718953	8765899	46947	*	-0.00113065	7.27514	0.000324569	0.98587	0.995316	Promoter (<=1kb)	12	8724134	8802581	78448	1	ENSMUSG00000020594	0
XXF_vs_XYF	Peak.3106	chr12	Laptm4a	8961469	8987714	26246	*	-0.0883078	7.12982	0.745107	0.401986	0.620157	Promoter (<=1kb)	12	8971664	8988742	17079	1	ENSMUSG00000020585	0
XXM_vs_XYM	Peak.3106	chr12	Laptm4a	8961469	8987714	26246	*	-0.0268183	7.12982	0.0580401	0.812971	0.903399	Promoter (<=1kb)	12	8971664	8988742	17079	1	ENSMUSG00000020585	0
XYF_vs_XYM	Peak.3106	chr12	Laptm4a	8961469	8987714	26246	*	0.0191748	7.12982	0.0353842	0.853382	0.930561	Promoter (<=1kb)	12	8971664	8988742	17079	1	ENSMUSG00000020585	0
XXF_vs_XXM	Peak.3106	chr12	Laptm4a	8961469	8987714	26246	*	-0.0423147	7.12982	0.14349	0.710288	0.847211	Promoter (<=1kb)	12	8971664	8988742	17079	1	ENSMUSG00000020585	0
F_vs_M	Peak.3106	chr12	Laptm4a	8961469	8987714	26246	*	-0.01157	7.12982	0.0234171	0.880472	0.961069	Promoter (<=1kb)	12	8971664	8988742	17079	1	ENSMUSG00000020585	0
XX_vs_XY	Peak.3106	chr12	Laptm4a	8961469	8987714	26246	*	-0.057563	7.12982	0.579923	0.458466	0.72994	Promoter (<=1kb)	12	8971664	8988742	17079	1	ENSMUSG00000020585	0
XXF_vs_XYF	Peak.3107	chr12	Smc6	11301706	11322434	20729	*	-0.404299	5.96565	5.73325	0.0305517	0.143321	Promoter (<=1kb)	12	11315887	11369786	53900	1	ENSMUSG00000020608	0
XXM_vs_XYM	Peak.3107	chr12	Smc6	11301706	11322434	20729	*	0.417685	5.96565	4.4995	0.0514594	0.169696	Promoter (<=1kb)	12	11315887	11369786	53900	1	ENSMUSG00000020608	0
XYF_vs_XYM	Peak.3107	chr12	Smc6	11301706	11322434	20729	*	0.553935	5.96565	10.4322	0.00577613	0.0586381	Promoter (<=1kb)	12	11315887	11369786	53900	1	ENSMUSG00000020608	0
XXF_vs_XXM	Peak.3107	chr12	Smc6	11301706	11322434	20729	*	-0.268048	5.96565	1.90735	0.18803	0.422601	Promoter (<=1kb)	12	11315887	11369786	53900	1	ENSMUSG00000020608	0
F_vs_M	Peak.3107	chr12	Smc6	11301706	11322434	20729	*	0.142944	5.96565	1.21842	0.287531	0.65352	Promoter (<=1kb)	12	11315887	11369786	53900	1	ENSMUSG00000020608	0
XX_vs_XY	Peak.3107	chr12	Smc6	11301706	11322434	20729	*	0.0066932	5.96565	0.00266634	0.959518	0.987001	Promoter (<=1kb)	12	11315887	11369786	53900	1	ENSMUSG00000020608	0
XXF_vs_XYF	Peak.3108	chr12	Cyria	12331880	12344645	12766	*	-0.0852093	5.47613	0.454317	0.510822	0.710245	Intron (ENSMUST00000069066/ENSMUSG00000020589, intron 2 of 12)	12	12312140	12430966	118827	1	ENSMUSG00000020589	19740
XXM_vs_XYM	Peak.3108	chr12	Cyria	12331880	12344645	12766	*	-0.141628	5.47613	0.923415	0.352224	0.559582	Intron (ENSMUST00000069066/ENSMUSG00000020589, intron 2 of 12)	12	12312140	12430966	118827	1	ENSMUSG00000020589	19740
XYF_vs_XYM	Peak.3108	chr12	Cyria	12331880	12344645	12766	*	0.067285	5.47613	0.282119	0.603302	0.781736	Intron (ENSMUST00000069066/ENSMUSG00000020589, intron 2 of 12)	12	12312140	12430966	118827	1	ENSMUSG00000020589	19740
XXF_vs_XXM	Peak.3108	chr12	Cyria	12331880	12344645	12766	*	0.123703	5.47613	0.706221	0.414251	0.647681	Intron (ENSMUST00000069066/ENSMUSG00000020589, intron 2 of 12)	12	12312140	12430966	118827	1	ENSMUSG00000020589	19740
F_vs_M	Peak.3108	chr12	Cyria	12331880	12344645	12766	*	0.0954942	5.47613	0.96704	0.341435	0.697191	Intron (ENSMUST00000069066/ENSMUSG00000020589, intron 2 of 12)	12	12312140	12430966	118827	1	ENSMUSG00000020589	19740
XX_vs_XY	Peak.3108	chr12	Cyria	12331880	12344645	12766	*	-0.113419	5.47613	1.36461	0.261461	0.554481	Intron (ENSMUST00000069066/ENSMUSG00000020589, intron 2 of 12)	12	12312140	12430966	118827	1	ENSMUSG00000020589	19740
XXF_vs_XYF	Peak.311	chr2	Pmpca	26264351	26294443	30093	*	-0.0256372	6.69111	0.0681817	0.79765	0.895364	Promoter (<=1kb)	2	26279351	26287134	7784	1	ENSMUSG00000026926	0
XXM_vs_XYM	Peak.311	chr2	Pmpca	26264351	26294443	30093	*	0.126249	6.69111	1.38577	0.257953	0.463408	Promoter (<=1kb)	2	26279351	26287134	7784	1	ENSMUSG00000026926	0
XYF_vs_XYM	Peak.311	chr2	Pmpca	26264351	26294443	30093	*	-0.0146974	6.69111	0.0224687	0.882898	0.943576	Promoter (<=1kb)	2	26279351	26287134	7784	1	ENSMUSG00000026926	0
XXF_vs_XXM	Peak.311	chr2	Pmpca	26264351	26294443	30093	*	-0.166583	6.69111	2.40536	0.14232	0.371674	Promoter (<=1kb)	2	26279351	26287134	7784	1	ENSMUSG00000026926	0
F_vs_M	Peak.311	chr2	Pmpca	26264351	26294443	30093	*	-0.0906404	6.69111	1.55401	0.232173	0.613848	Promoter (<=1kb)	2	26279351	26287134	7784	1	ENSMUSG00000026926	0
XX_vs_XY	Peak.311	chr2	Pmpca	26264351	26294443	30093	*	0.0503058	6.69111	0.478874	0.49979	0.754425	Promoter (<=1kb)	2	26279351	26287134	7784	1	ENSMUSG00000026926	0
XXF_vs_XYF	Peak.3110	chr12	Trib2	15687326	15874131	186806	*	-0.0109669	9.80001	0.0165276	0.89946	0.949104	Promoter (<=1kb)	12	15841728	15866923	25196	2	ENSMUSG00000020601	0
XXM_vs_XYM	Peak.3110	chr12	Trib2	15687326	15874131	186806	*	0.0856984	9.80001	0.956765	0.343932	0.551827	Promoter (<=1kb)	12	15841728	15866923	25196	2	ENSMUSG00000020601	0
XYF_vs_XYM	Peak.3110	chr12	Trib2	15687326	15874131	186806	*	0.115742	9.80001	1.83497	0.196133	0.412237	Promoter (<=1kb)	12	15841728	15866923	25196	2	ENSMUSG00000020601	0
XXF_vs_XXM	Peak.3110	chr12	Trib2	15687326	15874131	186806	*	0.0190771	9.80001	0.0475578	0.830387	0.915892	Promoter (<=1kb)	12	15841728	15866923	25196	2	ENSMUSG00000020601	0
F_vs_M	Peak.3110	chr12	Trib2	15687326	15874131	186806	*	0.0674098	9.80001	1.21563	0.288062	0.65352	Promoter (<=1kb)	12	15841728	15866923	25196	2	ENSMUSG00000020601	0
XX_vs_XY	Peak.3110	chr12	Trib2	15687326	15874131	186806	*	0.0373657	9.80001	0.373503	0.550498	0.790318	Promoter (<=1kb)	12	15841728	15866923	25196	2	ENSMUSG00000020601	0
XXF_vs_XYF	Peak.3111	chr12		16023942	16063283	39342	*	-0.102084	7.14853	1.18104	0.29476	0.52519	Promoter (<=1kb)	12	16026265	16030489	4225	2	ENSMUSG00000113739	0
XXM_vs_XYM	Peak.3111	chr12		16023942	16063283	39342	*	0.222498	7.14853	4.75147	0.0460853	0.158755	Promoter (<=1kb)	12	16026265	16030489	4225	2	ENSMUSG00000113739	0
XYF_vs_XYM	Peak.3111	chr12		16023942	16063283	39342	*	0.148434	7.14853	2.47005	0.137448	0.337548	Promoter (<=1kb)	12	16026265	16030489	4225	2	ENSMUSG00000113739	0
XXF_vs_XXM	Peak.3111	chr12		16023942	16063283	39342	*	-0.176148	7.14853	3.00742	0.103938	0.315434	Promoter (<=1kb)	12	16026265	16030489	4225	2	ENSMUSG00000113739	0
F_vs_M	Peak.3111	chr12		16023942	16063283	39342	*	-0.0138573	7.14853	0.0399388	0.844357	0.94324	Promoter (<=1kb)	12	16026265	16030489	4225	2	ENSMUSG00000113739	0
XX_vs_XY	Peak.3111	chr12		16023942	16063283	39342	*	0.0602066	7.14853	0.75376	0.399333	0.68073	Promoter (<=1kb)	12	16026265	16030489	4225	2	ENSMUSG00000113739	0
XXF_vs_XYF	Peak.3113	chr12		16229955	16245305	15351	*	-0.0417847	6.00004	0.120962	0.732957	0.852622	Promoter (<=1kb)	12	16235774	16256473	20700	1	ENSMUSG00000113735	0
XXM_vs_XYM	Peak.3113	chr12		16229955	16245305	15351	*	-0.0269974	6.00004	0.0381239	0.847886	0.922989	Promoter (<=1kb)	12	16235774	16256473	20700	1	ENSMUSG00000113735	0
XYF_vs_XYM	Peak.3113	chr12		16229955	16245305	15351	*	0.0503801	6.00004	0.175803	0.681108	0.834397	Promoter (<=1kb)	12	16235774	16256473	20700	1	ENSMUSG00000113735	0
XXF_vs_XXM	Peak.3113	chr12		16229955	16245305	15351	*	0.0355928	6.00004	0.0662959	0.800402	0.901023	Promoter (<=1kb)	12	16235774	16256473	20700	1	ENSMUSG00000113735	0
F_vs_M	Peak.3113	chr12		16229955	16245305	15351	*	0.0429865	6.00004	0.220356	0.645702	0.860826	Promoter (<=1kb)	12	16235774	16256473	20700	1	ENSMUSG00000113735	0
XX_vs_XY	Peak.3113	chr12		16229955	16245305	15351	*	-0.0343911	6.00004	0.141018	0.712671	0.885173	Promoter (<=1kb)	12	16235774	16256473	20700	1	ENSMUSG00000113735	0
XXF_vs_XYF	Peak.3114	chr12		16266114	16277156	11043	*	0.108346	5.71163	0.643991	0.435137	0.651987	Promoter (<=1kb)	12	16254912	16271280	16369	2	ENSMUSG00000113975	0
XXM_vs_XYM	Peak.3114	chr12		16266114	16277156	11043	*	-0.325369	5.71163	4.49658	0.051526	0.169792	Promoter (<=1kb)	12	16254912	16271280	16369	2	ENSMUSG00000113975	0
XYF_vs_XYM	Peak.3114	chr12		16266114	16277156	11043	*	-0.290596	5.71163	4.81351	0.044865	0.173895	Promoter (<=1kb)	12	16254912	16271280	16369	2	ENSMUSG00000113975	0
XXF_vs_XXM	Peak.3114	chr12		16266114	16277156	11043	*	0.143119	5.71163	0.839503	0.374424	0.614457	Promoter (<=1kb)	12	16254912	16271280	16369	2	ENSMUSG00000113975	0
F_vs_M	Peak.3114	chr12		16266114	16277156	11043	*	-0.0737387	5.71163	0.516742	0.483581	0.795031	Promoter (<=1kb)	12	16254912	16271280	16369	2	ENSMUSG00000113975	0
XX_vs_XY	Peak.3114	chr12		16266114	16277156	11043	*	-0.108511	5.71163	1.12426	0.306228	0.597039	Promoter (<=1kb)	12	16254912	16271280	16369	2	ENSMUSG00000113975	0
XXF_vs_XYF	Peak.3115	chr12	Lpin1	16555292	16587264	31973	*	-0.00928648	6.67589	0.00698474	0.93453	0.969824	3' UTR	12	16585670	16696967	111298	2	ENSMUSG00000020593	109703
XXM_vs_XYM	Peak.3115	chr12	Lpin1	16555292	16587264	31973	*	0.000674626	6.67589	2.91372276892792e-05	0.995766	0.998809	3' UTR	12	16585670	16696967	111298	2	ENSMUSG00000020593	109703
XYF_vs_XYM	Peak.3115	chr12	Lpin1	16555292	16587264	31973	*	0.0688603	6.67589	0.378425	0.547916	0.743316	3' UTR	12	16585670	16696967	111298	2	ENSMUSG00000020593	109703
XXF_vs_XXM	Peak.3115	chr12	Lpin1	16555292	16587264	31973	*	0.0588992	6.67589	0.225493	0.641911	0.802566	3' UTR	12	16585670	16696967	111298	2	ENSMUSG00000020593	109703
F_vs_M	Peak.3115	chr12	Lpin1	16555292	16587264	31973	*	0.0638797	6.67589	0.584755	0.456636	0.781942	3' UTR	12	16585670	16696967	111298	2	ENSMUSG00000020593	109703
XX_vs_XY	Peak.3115	chr12	Lpin1	16555292	16587264	31973	*	-0.00430593	6.67589	0.00265519	0.959603	0.987001	3' UTR	12	16585670	16696967	111298	2	ENSMUSG00000020593	109703
XXF_vs_XYF	Peak.3116	chr12	Lpin1	16631799	16644334	12536	*	-0.347713	5.89753	8.73212	0.0100636	0.0743856	5' UTR	12	16585670	16696967	111298	2	ENSMUSG00000020593	52633
XXM_vs_XYM	Peak.3116	chr12	Lpin1	16631799	16644334	12536	*	-0.0751799	5.89753	0.300627	0.591775	0.759137	5' UTR	12	16585670	16696967	111298	2	ENSMUSG00000020593	52633
XYF_vs_XYM	Peak.3116	chr12	Lpin1	16631799	16644334	12536	*	0.239344	5.89753	4.24176	0.0577355	0.200613	5' UTR	12	16585670	16696967	111298	2	ENSMUSG00000020593	52633
XXF_vs_XXM	Peak.3116	chr12	Lpin1	16631799	16644334	12536	*	-0.0331886	5.89753	0.0572749	0.814183	0.908238	5' UTR	12	16585670	16696967	111298	2	ENSMUSG00000020593	52633
F_vs_M	Peak.3116	chr12	Lpin1	16631799	16644334	12536	*	0.103078	5.89753	1.29982	0.272603	0.64637	5' UTR	12	16585670	16696967	111298	2	ENSMUSG00000020593	52633
XX_vs_XY	Peak.3116	chr12	Lpin1	16631799	16644334	12536	*	-0.211446	5.89753	5.48495	0.0338098	0.204529	5' UTR	12	16585670	16696967	111298	2	ENSMUSG00000020593	52633
XXF_vs_XYF	Peak.3117	chr12	Lpin1	16677365	16702094	24730	*	0.239281	7.05803	3.6059	0.0775161	0.246301	Promoter (<=1kb)	12	16585670	16696967	111298	2	ENSMUSG00000020593	0
XXM_vs_XYM	Peak.3117	chr12	Lpin1	16677365	16702094	24730	*	-0.319264	7.05803	5.46469	0.0340931	0.13069	Promoter (<=1kb)	12	16585670	16696967	111298	2	ENSMUSG00000020593	0
XYF_vs_XYM	Peak.3117	chr12	Lpin1	16677365	16702094	24730	*	-0.400133	7.05803	10.258	0.00610171	0.0601019	Promoter (<=1kb)	12	16585670	16696967	111298	2	ENSMUSG00000020593	0
XXF_vs_XXM	Peak.3117	chr12	Lpin1	16677365	16702094	24730	*	0.158412	7.05803	1.32251	0.268631	0.513788	Promoter (<=1kb)	12	16585670	16696967	111298	2	ENSMUSG00000020593	0
F_vs_M	Peak.3117	chr12	Lpin1	16677365	16702094	24730	*	-0.12086	7.05803	1.68681	0.214159	0.592524	Promoter (<=1kb)	12	16585670	16696967	111298	2	ENSMUSG00000020593	0
XX_vs_XY	Peak.3117	chr12	Lpin1	16677365	16702094	24730	*	-0.0399911	7.05803	0.184971	0.673415	0.862421	Promoter (<=1kb)	12	16585670	16696967	111298	2	ENSMUSG00000020593	0
XXF_vs_XYF	Peak.3118	chr12		16892012	16899590	7579	*	0.0525947	4.83753	0.0830098	0.777309	0.882261	Promoter (1-2kb)	12	16894882	16900882	6001	2	ENSMUSG00000114018	1292
XXM_vs_XYM	Peak.3118	chr12		16892012	16899590	7579	*	-0.935915	4.83753	20.0049	0.000476214	0.00996218	Promoter (1-2kb)	12	16894882	16900882	6001	2	ENSMUSG00000114018	1292
XYF_vs_XYM	Peak.3118	chr12		16892012	16899590	7579	*	-0.351603	4.83753	3.75366	0.0722823	0.229349	Promoter (1-2kb)	12	16894882	16900882	6001	2	ENSMUSG00000114018	1292
XXF_vs_XXM	Peak.3118	chr12		16892012	16899590	7579	*	0.636907	4.83753	9.07389	0.00896728	0.0795122	Promoter (1-2kb)	12	16894882	16900882	6001	2	ENSMUSG00000114018	1292
F_vs_M	Peak.3118	chr12		16892012	16899590	7579	*	0.142652	4.83753	1.04297	0.323757	0.686296	Promoter (1-2kb)	12	16894882	16900882	6001	2	ENSMUSG00000114018	1292
XX_vs_XY	Peak.3118	chr12		16892012	16899590	7579	*	-0.44166	4.83753	10.0741	0.00646847	0.0818677	Promoter (1-2kb)	12	16894882	16900882	6001	2	ENSMUSG00000114018	1292
XXF_vs_XYF	Peak.312	chr2	Inpp5e	26294674	26303135	8462	*	-0.00122707	5.3509	8.41510301834253e-05	0.992805	0.996986	Promoter (<=1kb)	2	26286261	26299215	12955	2	ENSMUSG00000026925	0
XXM_vs_XYM	Peak.312	chr2	Inpp5e	26294674	26303135	8462	*	-0.322551	5.3509	4.32708	0.0555631	0.178069	Promoter (<=1kb)	2	26286261	26299215	12955	2	ENSMUSG00000026925	0
XYF_vs_XYM	Peak.312	chr2	Inpp5e	26294674	26303135	8462	*	-0.083475	5.3509	0.390448	0.541706	0.74019	Promoter (<=1kb)	2	26286261	26299215	12955	2	ENSMUSG00000026925	0
XXF_vs_XXM	Peak.312	chr2	Inpp5e	26294674	26303135	8462	*	0.237849	5.3509	2.3408	0.147399	0.376473	Promoter (<=1kb)	2	26286261	26299215	12955	2	ENSMUSG00000026925	0
F_vs_M	Peak.312	chr2	Inpp5e	26294674	26303135	8462	*	0.0771869	5.3509	0.566378	0.463663	0.783699	Promoter (<=1kb)	2	26286261	26299215	12955	2	ENSMUSG00000026925	0
XX_vs_XY	Peak.312	chr2	Inpp5e	26294674	26303135	8462	*	-0.161889	5.3509	2.49658	0.135509	0.396363	Promoter (<=1kb)	2	26286261	26299215	12955	2	ENSMUSG00000026925	0
XXF_vs_XYF	Peak.3120	chr12	Rock2	16912410	17021886	109477	*	-0.292473	8.78952	15.8554	0.00126288	0.0203634	Promoter (<=1kb)	12	16944896	17037824	92929	1	ENSMUSG00000020580	0
XXM_vs_XYM	Peak.3120	chr12	Rock2	16912410	17021886	109477	*	0.060418	8.78952	0.624259	0.442113	0.639595	Promoter (<=1kb)	12	16944896	17037824	92929	1	ENSMUSG00000020580	0
XYF_vs_XYM	Peak.3120	chr12	Rock2	16912410	17021886	109477	*	0.170822	8.78952	5.44993	0.0343011	0.150163	Promoter (<=1kb)	12	16944896	17037824	92929	1	ENSMUSG00000020580	0
XXF_vs_XXM	Peak.3120	chr12	Rock2	16912410	17021886	109477	*	-0.18207	8.78952	5.62929	0.0318691	0.16098	Promoter (<=1kb)	12	16944896	17037824	92929	1	ENSMUSG00000020580	0
F_vs_M	Peak.3120	chr12	Rock2	16912410	17021886	109477	*	-0.00562408	8.78952	0.0112596	0.916938	0.972757	Promoter (<=1kb)	12	16944896	17037824	92929	1	ENSMUSG00000020580	0
XX_vs_XY	Peak.3120	chr12	Rock2	16912410	17021886	109477	*	-0.116028	8.78952	4.79238	0.0452762	0.240155	Promoter (<=1kb)	12	16944896	17037824	92929	1	ENSMUSG00000020580	0
XXF_vs_XYF	Peak.3121	chr12	Hpcal1	17735209	17849309	114101	*	-0.0911791	8.89791	1.46913	0.244733	0.471866	Promoter (<=1kb)	12	17740857	17841934	101078	1	ENSMUSG00000071379	0
XXM_vs_XYM	Peak.3121	chr12	Hpcal1	17735209	17849309	114101	*	0.278414	8.89791	12.5154	0.00309505	0.0325375	Promoter (<=1kb)	12	17740857	17841934	101078	1	ENSMUSG00000071379	0
XYF_vs_XYM	Peak.3121	chr12	Hpcal1	17735209	17849309	114101	*	0.302366	8.89791	15.9446	0.00123485	0.0320998	Promoter (<=1kb)	12	17740857	17841934	101078	1	ENSMUSG00000071379	0
XXF_vs_XXM	Peak.3121	chr12	Hpcal1	17735209	17849309	114101	*	-0.0672271	8.89791	0.738929	0.403897	0.639999	Promoter (<=1kb)	12	17740857	17841934	101078	1	ENSMUSG00000071379	0
F_vs_M	Peak.3121	chr12	Hpcal1	17735209	17849309	114101	*	0.117569	8.89791	4.66835	0.0477818	0.352712	Promoter (<=1kb)	12	17740857	17841934	101078	1	ENSMUSG00000071379	0
XX_vs_XY	Peak.3121	chr12	Hpcal1	17735209	17849309	114101	*	0.0936174	8.89791	2.95922	0.106504	0.357111	Promoter (<=1kb)	12	17740857	17841934	101078	1	ENSMUSG00000071379	0
XXF_vs_XYF	Peak.3122	chr12		21154945	21288312	133368	*	-0.104734	9.40789	3.00274	0.104184	0.289784	5' UTR	12	21302119	21305953	3835	2	ENSMUSG00000092373	17641
XXM_vs_XYM	Peak.3122	chr12		21154945	21288312	133368	*	-0.0190829	9.40789	0.0938731	0.763635	0.872757	5' UTR	12	21302119	21305953	3835	2	ENSMUSG00000092373	17641
XYF_vs_XYM	Peak.3122	chr12		21154945	21288312	133368	*	0.0285591	9.40789	0.223911	0.643073	0.810071	5' UTR	12	21302119	21305953	3835	2	ENSMUSG00000092373	17641
XXF_vs_XXM	Peak.3122	chr12		21154945	21288312	133368	*	-0.0570921	9.40789	0.837956	0.374853	0.614493	5' UTR	12	21302119	21305953	3835	2	ENSMUSG00000092373	17641
F_vs_M	Peak.3122	chr12		21154945	21288312	133368	*	-0.0142665	9.40789	0.108089	0.746999	0.907253	5' UTR	12	21302119	21305953	3835	2	ENSMUSG00000092373	17641
XX_vs_XY	Peak.3122	chr12		21154945	21288312	133368	*	-0.0619085	9.40789	2.03543	0.174704	0.45441	5' UTR	12	21302119	21305953	3835	2	ENSMUSG00000092373	17641
XXF_vs_XYF	Peak.3123	chr12	Cpsf3	21300030	21348001	47972	*	-0.0401269	7.47384	0.243963	0.628706	0.788231	Promoter (<=1kb)	12	21335392	21365057	29666	1	ENSMUSG00000054309	0
XXM_vs_XYM	Peak.3123	chr12	Cpsf3	21300030	21348001	47972	*	0.052977	7.47384	0.365233	0.554889	0.733217	Promoter (<=1kb)	12	21335392	21365057	29666	1	ENSMUSG00000054309	0
XYF_vs_XYM	Peak.3123	chr12	Cpsf3	21300030	21348001	47972	*	0.0404742	7.47384	0.247983	0.625915	0.797307	Promoter (<=1kb)	12	21335392	21365057	29666	1	ENSMUSG00000054309	0
XXF_vs_XXM	Peak.3123	chr12	Cpsf3	21300030	21348001	47972	*	-0.0526296	7.47384	0.360737	0.557306	0.750272	Promoter (<=1kb)	12	21335392	21365057	29666	1	ENSMUSG00000054309	0
F_vs_M	Peak.3123	chr12	Cpsf3	21300030	21348001	47972	*	-0.00607773	7.47384	0.0103452	0.920369	0.973207	Promoter (<=1kb)	12	21335392	21365057	29666	1	ENSMUSG00000054309	0
XX_vs_XY	Peak.3123	chr12	Cpsf3	21300030	21348001	47972	*	0.00642504	7.47384	0.0115612	0.915838	0.971088	Promoter (<=1kb)	12	21335392	21365057	29666	1	ENSMUSG00000054309	0
XXF_vs_XYF	Peak.3124	chr12	Adam17	21401099	21431387	30289	*	-0.212559	7.00794	5.77556	0.0300336	0.142129	Promoter (<=1kb)	12	21373510	21423633	50124	2	ENSMUSG00000052593	0
XXM_vs_XYM	Peak.3124	chr12	Adam17	21401099	21431387	30289	*	-0.00414442	7.00794	0.00184893	0.966285	0.985433	Promoter (<=1kb)	12	21373510	21423633	50124	2	ENSMUSG00000052593	0
XYF_vs_XYM	Peak.3124	chr12	Adam17	21401099	21431387	30289	*	0.0784646	7.00794	0.800523	0.385449	0.61221	Promoter (<=1kb)	12	21373510	21423633	50124	2	ENSMUSG00000052593	0
XXF_vs_XXM	Peak.3124	chr12	Adam17	21401099	21431387	30289	*	-0.12995	7.00794	1.7884	0.201582	0.438487	Promoter (<=1kb)	12	21373510	21423633	50124	2	ENSMUSG00000052593	0
F_vs_M	Peak.3124	chr12	Adam17	21401099	21431387	30289	*	-0.0257426	7.00794	0.154765	0.699708	0.883509	Promoter (<=1kb)	12	21373510	21423633	50124	2	ENSMUSG00000052593	0
XX_vs_XY	Peak.3124	chr12	Adam17	21401099	21431387	30289	*	-0.108352	7.00794	2.74506	0.11888	0.377201	Promoter (<=1kb)	12	21373510	21423633	50124	2	ENSMUSG00000052593	0
XXF_vs_XYF	Peak.3125	chr12	Ywhaq	21449513	21470345	20833	*	-0.29301	6.60304	8.89452	0.00952447	0.0719892	Promoter (<=1kb)	12	21440072	21467638	27567	2	ENSMUSG00000076432	0
XXM_vs_XYM	Peak.3125	chr12	Ywhaq	21449513	21470345	20833	*	-0.010504	6.60304	0.00897048	0.925831	0.966353	Promoter (<=1kb)	12	21440072	21467638	27567	2	ENSMUSG00000076432	0
XYF_vs_XYM	Peak.3125	chr12	Ywhaq	21449513	21470345	20833	*	0.239345	6.60304	5.95866	0.0279064	0.133945	Promoter (<=1kb)	12	21440072	21467638	27567	2	ENSMUSG00000076432	0
XXF_vs_XXM	Peak.3125	chr12	Ywhaq	21449513	21470345	20833	*	-0.0431607	6.60304	0.150804	0.703371	0.842669	Promoter (<=1kb)	12	21440072	21467638	27567	2	ENSMUSG00000076432	0
F_vs_M	Peak.3125	chr12	Ywhaq	21449513	21470345	20833	*	0.0980923	6.60304	1.75318	0.205832	0.582685	Promoter (<=1kb)	12	21440072	21467638	27567	2	ENSMUSG00000076432	0
XX_vs_XY	Peak.3125	chr12	Ywhaq	21449513	21470345	20833	*	-0.151757	6.60304	4.19909	0.0588595	0.267661	Promoter (<=1kb)	12	21440072	21467638	27567	2	ENSMUSG00000076432	0
XXF_vs_XYF	Peak.3126	chr12	Klf11	24682416	24719341	36926	*	-0.097171	7.03026	1.08063	0.315466	0.545355	Promoter (<=1kb)	12	24701273	24712788	11516	1	ENSMUSG00000020653	0
XXM_vs_XYM	Peak.3126	chr12	Klf11	24682416	24719341	36926	*	0.220608	7.03026	4.54418	0.050455	0.168097	Promoter (<=1kb)	12	24701273	24712788	11516	1	ENSMUSG00000020653	0
XYF_vs_XYM	Peak.3126	chr12	Klf11	24682416	24719341	36926	*	0.258583	7.03026	7.44049	0.0158629	0.0974535	Promoter (<=1kb)	12	24701273	24712788	11516	1	ENSMUSG00000020653	0
XXF_vs_XXM	Peak.3126	chr12	Klf11	24682416	24719341	36926	*	-0.0591961	7.03026	0.335801	0.571096	0.758372	Promoter (<=1kb)	12	24701273	24712788	11516	1	ENSMUSG00000020653	0
F_vs_M	Peak.3126	chr12	Klf11	24682416	24719341	36926	*	0.0996932	7.03026	2.0477	0.17349	0.558458	Promoter (<=1kb)	12	24701273	24712788	11516	1	ENSMUSG00000020653	0
XX_vs_XY	Peak.3126	chr12	Klf11	24682416	24719341	36926	*	0.0617183	7.03026	0.783772	0.390337	0.673758	Promoter (<=1kb)	12	24701273	24712788	11516	1	ENSMUSG00000020653	0
XXF_vs_XYF	Peak.3127	chr12	Id2	25139038	25157269	18232	*	-0.0732822	6.53706	0.27842	0.605665	0.773251	Promoter (<=1kb)	12	25143798	25147139	3342	2	ENSMUSG00000020644	0
XXM_vs_XYM	Peak.3127	chr12	Id2	25139038	25157269	18232	*	-0.102794	6.53706	0.438019	0.518389	0.704002	Promoter (<=1kb)	12	25143798	25147139	3342	2	ENSMUSG00000020644	0
XYF_vs_XYM	Peak.3127	chr12	Id2	25139038	25157269	18232	*	-0.0124268	6.53706	0.00808592	0.929571	0.969141	Promoter (<=1kb)	12	25143798	25147139	3342	2	ENSMUSG00000020644	0
XXF_vs_XXM	Peak.3127	chr12	Id2	25139038	25157269	18232	*	0.0170852	6.53706	0.0119809	0.91433	0.958832	Promoter (<=1kb)	12	25143798	25147139	3342	2	ENSMUSG00000020644	0
F_vs_M	Peak.3127	chr12	Id2	25139038	25157269	18232	*	0.00232922	6.53706	0.000499298	0.982475	0.992375	Promoter (<=1kb)	12	25143798	25147139	3342	2	ENSMUSG00000020644	0
XX_vs_XY	Peak.3127	chr12	Id2	25139038	25157269	18232	*	-0.0880382	6.53706	0.714133	0.411709	0.690334	Promoter (<=1kb)	12	25143798	25147139	3342	2	ENSMUSG00000020644	0
XXF_vs_XYF	Peak.3128	chr12	Cmpk2	26353988	26533579	179592	*	-0.0635903	9.65795	0.574622	0.460489	0.672519	Promoter (<=1kb)	12	26519203	26529836	10634	1	ENSMUSG00000020638	0
XXM_vs_XYM	Peak.3128	chr12	Cmpk2	26353988	26533579	179592	*	0.17455	9.65795	4.08556	0.0619782	0.191427	Promoter (<=1kb)	12	26519203	26529836	10634	1	ENSMUSG00000020638	0
XYF_vs_XYM	Peak.3128	chr12	Cmpk2	26353988	26533579	179592	*	0.202403	9.65795	5.7909	0.0298483	0.137738	Promoter (<=1kb)	12	26519203	26529836	10634	1	ENSMUSG00000020638	0
XXF_vs_XXM	Peak.3128	chr12	Cmpk2	26353988	26533579	179592	*	-0.0357374	9.65795	0.172123	0.684264	0.829871	Promoter (<=1kb)	12	26519203	26529836	10634	1	ENSMUSG00000020638	0
F_vs_M	Peak.3128	chr12	Cmpk2	26353988	26533579	179592	*	0.0833326	9.65795	1.91693	0.18699	0.567864	Promoter (<=1kb)	12	26519203	26529836	10634	1	ENSMUSG00000020638	0
XX_vs_XY	Peak.3128	chr12	Cmpk2	26353988	26533579	179592	*	0.0554797	9.65795	0.849624	0.371639	0.654703	Promoter (<=1kb)	12	26519203	26529836	10634	1	ENSMUSG00000020638	0
XXF_vs_XYF	Peak.3129	chr12	Pxdn	29969736	30017929	48194	*	-0.0410206	8.17077	0.20994	0.653559	0.801428	Promoter (<=1kb)	12	29987607	30067657	80051	1	ENSMUSG00000020674	0
XXM_vs_XYM	Peak.3129	chr12	Pxdn	29969736	30017929	48194	*	-0.240297	8.17077	6.34704	0.0239473	0.104634	Promoter (<=1kb)	12	29987607	30067657	80051	1	ENSMUSG00000020674	0
XYF_vs_XYM	Peak.3129	chr12	Pxdn	29969736	30017929	48194	*	-0.0633487	8.17077	0.504452	0.48874	0.703456	Promoter (<=1kb)	12	29987607	30067657	80051	1	ENSMUSG00000020674	0
XXF_vs_XXM	Peak.3129	chr12	Pxdn	29969736	30017929	48194	*	0.135928	8.17077	2.01653	0.176594	0.409701	Promoter (<=1kb)	12	29987607	30067657	80051	1	ENSMUSG00000020674	0
F_vs_M	Peak.3129	chr12	Pxdn	29969736	30017929	48194	*	0.0362894	8.17077	0.307681	0.587504	0.83684	Promoter (<=1kb)	12	29987607	30067657	80051	1	ENSMUSG00000020674	0
XX_vs_XY	Peak.3129	chr12	Pxdn	29969736	30017929	48194	*	-0.140659	8.17077	4.62379	0.0487214	0.245773	Promoter (<=1kb)	12	29987607	30067657	80051	1	ENSMUSG00000020674	0
XXF_vs_XYF	Peak.313	chr2	Egfl7	26318941	26509997	191057	*	0.200799	10.5478	10.3777	0.00587579	0.0535873	Promoter (<=1kb)	2	26470026	26483132	13107	1	ENSMUSG00000026921	0
XXM_vs_XYM	Peak.313	chr2	Egfl7	26318941	26509997	191057	*	-0.132238	10.5478	4.35612	0.0548457	0.176748	Promoter (<=1kb)	2	26470026	26483132	13107	1	ENSMUSG00000026921	0
XYF_vs_XYM	Peak.313	chr2	Egfl7	26318941	26509997	191057	*	-0.174821	10.5478	7.86343	0.0136192	0.0894418	Promoter (<=1kb)	2	26470026	26483132	13107	1	ENSMUSG00000026921	0
XXF_vs_XXM	Peak.313	chr2	Egfl7	26318941	26509997	191057	*	0.158216	10.5478	6.23821	0.0249869	0.142949	Promoter (<=1kb)	2	26470026	26483132	13107	1	ENSMUSG00000026921	0
F_vs_M	Peak.313	chr2	Egfl7	26318941	26509997	191057	*	-0.00830233	10.5478	0.0349184	0.854338	0.948776	Promoter (<=1kb)	2	26470026	26483132	13107	1	ENSMUSG00000026921	0
XX_vs_XY	Peak.313	chr2	Egfl7	26318941	26509997	191057	*	0.0342804	10.5478	0.595296	0.452685	0.725398	Promoter (<=1kb)	2	26470026	26483132	13107	1	ENSMUSG00000026921	0
XXF_vs_XYF	Peak.3130	chr12		31174419	31204500	30082	*	0.133667	7.35609	0.82009	0.379855	0.601841	Promoter (<=1kb)	12	31192759	31251084	58326	1	ENSMUSG00000095953	0
XXM_vs_XYM	Peak.3130	chr12		31174419	31204500	30082	*	-0.302122	7.35609	3.39643	0.0857318	0.232884	Promoter (<=1kb)	12	31192759	31251084	58326	1	ENSMUSG00000095953	0
XYF_vs_XYM	Peak.3130	chr12		31174419	31204500	30082	*	-0.0622614	7.35609	0.176288	0.680696	0.834397	Promoter (<=1kb)	12	31192759	31251084	58326	1	ENSMUSG00000095953	0
XXF_vs_XXM	Peak.3130	chr12		31174419	31204500	30082	*	0.373529	7.35609	5.23741	0.0374682	0.177543	Promoter (<=1kb)	12	31192759	31251084	58326	1	ENSMUSG00000095953	0
F_vs_M	Peak.3130	chr12		31174419	31204500	30082	*	0.155634	7.35609	1.99031	0.179258	0.560849	Promoter (<=1kb)	12	31192759	31251084	58326	1	ENSMUSG00000095953	0
XX_vs_XY	Peak.3130	chr12		31174419	31204500	30082	*	-0.0842275	7.35609	0.582545	0.457472	0.729604	Promoter (<=1kb)	12	31192759	31251084	58326	1	ENSMUSG00000095953	0
XXF_vs_XYF	Peak.3131	chr12	Lamb1	31308389	31387224	78836	*	-0.1762	8.1184	4.50311	0.0513774	0.193188	Promoter (<=1kb)	12	31315233	31379643	64411	1	ENSMUSG00000002900	0
XXM_vs_XYM	Peak.3131	chr12	Lamb1	31308389	31387224	78836	*	0.245039	8.1184	7.7788	0.0140372	0.0774163	Promoter (<=1kb)	12	31315233	31379643	64411	1	ENSMUSG00000002900	0
XYF_vs_XYM	Peak.3131	chr12	Lamb1	31308389	31387224	78836	*	0.222672	8.1184	7.16448	0.0175574	0.103315	Promoter (<=1kb)	12	31315233	31379643	64411	1	ENSMUSG00000002900	0
XXF_vs_XXM	Peak.3131	chr12	Lamb1	31308389	31387224	78836	*	-0.198567	8.1184	5.12676	0.0392516	0.182784	Promoter (<=1kb)	12	31315233	31379643	64411	1	ENSMUSG00000002900	0
F_vs_M	Peak.3131	chr12	Lamb1	31308389	31387224	78836	*	0.0120524	8.1184	0.039789	0.844645	0.943329	Promoter (<=1kb)	12	31315233	31379643	64411	1	ENSMUSG00000002900	0
XX_vs_XY	Peak.3131	chr12	Lamb1	31308389	31387224	78836	*	0.0344199	8.1184	0.324462	0.577597	0.804586	Promoter (<=1kb)	12	31315233	31379643	64411	1	ENSMUSG00000002900	0
XXF_vs_XYF	Peak.3132	chr12	Gpr22	31746188	31785025	38838	*	-0.0436113	7.44275	0.278725	0.605469	0.773219	Promoter (<=1kb)	12	31756866	31763946	7081	2	ENSMUSG00000044067	0
XXM_vs_XYM	Peak.3132	chr12	Gpr22	31746188	31785025	38838	*	-0.324533	7.44275	13.1588	0.00258039	0.0291953	Promoter (<=1kb)	12	31756866	31763946	7081	2	ENSMUSG00000044067	0
XYF_vs_XYM	Peak.3132	chr12	Gpr22	31746188	31785025	38838	*	-0.168358	7.44275	4.24973	0.0575283	0.200046	Promoter (<=1kb)	12	31756866	31763946	7081	2	ENSMUSG00000044067	0
XXF_vs_XXM	Peak.3132	chr12	Gpr22	31746188	31785025	38838	*	0.112564	7.44275	1.54873	0.232929	0.477576	Promoter (<=1kb)	12	31756866	31763946	7081	2	ENSMUSG00000044067	0
F_vs_M	Peak.3132	chr12	Gpr22	31746188	31785025	38838	*	-0.0278968	7.44275	0.20948	0.653912	0.864821	Promoter (<=1kb)	12	31756866	31763946	7081	2	ENSMUSG00000044067	0
XX_vs_XY	Peak.3132	chr12	Gpr22	31746188	31785025	38838	*	-0.184072	7.44275	9.13564	0.00878409	0.0984403	Promoter (<=1kb)	12	31756866	31763946	7081	2	ENSMUSG00000044067	0
XXF_vs_XYF	Peak.3133	chr12	Hbp1	31961728	32003165	41438	*	-0.21072	7.37591	5.12912	0.0392125	0.164224	Promoter (<=1kb)	12	31976253	32000534	24282	2	ENSMUSG00000002996	0
XXM_vs_XYM	Peak.3133	chr12	Hbp1	31961728	32003165	41438	*	-0.0508167	7.37591	0.255654	0.620669	0.776865	Promoter (<=1kb)	12	31976253	32000534	24282	2	ENSMUSG00000002996	0
XYF_vs_XYM	Peak.3133	chr12	Hbp1	31961728	32003165	41438	*	0.0522958	7.37591	0.321348	0.57941	0.762505	Promoter (<=1kb)	12	31976253	32000534	24282	2	ENSMUSG00000002996	0
XXF_vs_XXM	Peak.3133	chr12	Hbp1	31961728	32003165	41438	*	-0.107608	7.37591	1.12779	0.305497	0.549507	Promoter (<=1kb)	12	31976253	32000534	24282	2	ENSMUSG00000002996	0
F_vs_M	Peak.3133	chr12	Hbp1	31961728	32003165	41438	*	-0.0276561	7.37591	0.16297	0.692287	0.881606	Promoter (<=1kb)	12	31976253	32000534	24282	2	ENSMUSG00000002996	0
XX_vs_XY	Peak.3133	chr12	Hbp1	31961728	32003165	41438	*	-0.130769	7.37591	3.64762	0.075994	0.302309	Promoter (<=1kb)	12	31976253	32000534	24282	2	ENSMUSG00000002996	0
XXF_vs_XYF	Peak.3134	chr12		32882582	32916856	34275	*	-0.096292	6.96791	0.839259	0.374492	0.596423	3' UTR	12	32928304	32930410	2107	1	ENSMUSG00000112166	-11448
XXM_vs_XYM	Peak.3134	chr12		32882582	32916856	34275	*	0.167067	6.96791	2.15616	0.163211	0.346134	3' UTR	12	32928304	32930410	2107	1	ENSMUSG00000112166	-11448
XYF_vs_XYM	Peak.3134	chr12		32882582	32916856	34275	*	0.0434681	6.96791	0.171592	0.684722	0.835275	3' UTR	12	32928304	32930410	2107	1	ENSMUSG00000112166	-11448
XXF_vs_XXM	Peak.3134	chr12		32882582	32916856	34275	*	-0.219891	6.96791	3.72172	0.0733769	0.259868	3' UTR	12	32928304	32930410	2107	1	ENSMUSG00000112166	-11448
F_vs_M	Peak.3134	chr12		32882582	32916856	34275	*	-0.0882116	6.96791	1.29702	0.273099	0.64637	3' UTR	12	32928304	32930410	2107	1	ENSMUSG00000112166	-11448
XX_vs_XY	Peak.3134	chr12		32882582	32916856	34275	*	0.0353876	6.96791	0.208825	0.654414	0.855926	3' UTR	12	32928304	32930410	2107	1	ENSMUSG00000112166	-11448
XXF_vs_XYF	Peak.3135	chr12	Sypl1	32988705	33030863	42159	*	-0.110974	7.5464	1.71792	0.210204	0.430943	Promoter (<=1kb)	12	33003890	33029859	25970	1	ENSMUSG00000020570	0
XXM_vs_XYM	Peak.3135	chr12	Sypl1	32988705	33030863	42159	*	-0.0587172	7.5464	0.407806	0.532974	0.716442	Promoter (<=1kb)	12	33003890	33029859	25970	1	ENSMUSG00000020570	0
XYF_vs_XYM	Peak.3135	chr12	Sypl1	32988705	33030863	42159	*	0.0946694	7.5464	1.25154	0.281325	0.509594	Promoter (<=1kb)	12	33003890	33029859	25970	1	ENSMUSG00000020570	0
XXF_vs_XXM	Peak.3135	chr12	Sypl1	32988705	33030863	42159	*	0.0424128	7.5464	0.21255	0.651569	0.807731	Promoter (<=1kb)	12	33003890	33029859	25970	1	ENSMUSG00000020570	0
F_vs_M	Peak.3135	chr12	Sypl1	32988705	33030863	42159	*	0.0685411	7.5464	1.20285	0.290512	0.654881	Promoter (<=1kb)	12	33003890	33029859	25970	1	ENSMUSG00000020570	0
XX_vs_XY	Peak.3135	chr12	Sypl1	32988705	33030863	42159	*	-0.0848455	7.5464	1.84333	0.195175	0.475845	Promoter (<=1kb)	12	33003890	33029859	25970	1	ENSMUSG00000020570	0
XXF_vs_XYF	Peak.3136	chr12		34542725	34589666	46942	*	-0.0786018	7.31237	0.595194	0.452723	0.667085	5' UTR	12	34673906	34678637	4732	2	ENSMUSG00000113386	88971
XXM_vs_XYM	Peak.3136	chr12		34542725	34589666	46942	*	-0.00931366	7.31237	0.00715999	0.933715	0.970113	5' UTR	12	34673906	34678637	4732	2	ENSMUSG00000113386	88971
XYF_vs_XYM	Peak.3136	chr12		34542725	34589666	46942	*	-0.00614353	7.31237	0.0036658	0.952542	0.97832	5' UTR	12	34673906	34678637	4732	2	ENSMUSG00000113386	88971
XXF_vs_XXM	Peak.3136	chr12		34542725	34589666	46942	*	-0.0754317	7.31237	0.465905	0.505563	0.715034	5' UTR	12	34673906	34678637	4732	2	ENSMUSG00000113386	88971
F_vs_M	Peak.3136	chr12		34542725	34589666	46942	*	-0.0407876	7.31237	0.295672	0.594814	0.838551	5' UTR	12	34673906	34678637	4732	2	ENSMUSG00000113386	88971
XX_vs_XY	Peak.3136	chr12		34542725	34589666	46942	*	-0.0439577	7.31237	0.343628	0.566695	0.800404	5' UTR	12	34673906	34678637	4732	2	ENSMUSG00000113386	88971
XXF_vs_XYF	Peak.3137	chr12	Snx13	35084517	35109494	24978	*	-0.056056	6.70412	0.396633	0.538564	0.730389	Promoter (<=1kb)	12	35097185	35197478	100294	1	ENSMUSG00000020590	0
XXM_vs_XYM	Peak.3137	chr12	Snx13	35084517	35109494	24978	*	0.0439669	6.70412	0.194021	0.666042	0.807094	Promoter (<=1kb)	12	35097185	35197478	100294	1	ENSMUSG00000020590	0
XYF_vs_XYM	Peak.3137	chr12	Snx13	35084517	35109494	24978	*	0.124268	6.70412	1.91832	0.18684	0.401029	Promoter (<=1kb)	12	35097185	35197478	100294	1	ENSMUSG00000020590	0
XXF_vs_XXM	Peak.3137	chr12	Snx13	35084517	35109494	24978	*	0.0242451	6.70412	0.0598548	0.81013	0.905777	Promoter (<=1kb)	12	35097185	35197478	100294	1	ENSMUSG00000020590	0
F_vs_M	Peak.3137	chr12	Snx13	35084517	35109494	24978	*	0.0742566	6.70412	1.23447	0.284501	0.652603	Promoter (<=1kb)	12	35097185	35197478	100294	1	ENSMUSG00000020590	0
XX_vs_XY	Peak.3137	chr12	Snx13	35084517	35109494	24978	*	-0.0060446	6.70412	0.0081725	0.929196	0.97577	Promoter (<=1kb)	12	35097185	35197478	100294	1	ENSMUSG00000020590	0
XXF_vs_XYF	Peak.3138	chr12	Ahr	35568283	35587156	18874	*	0.0139071	6.61812	0.0108771	0.918356	0.960543	Promoter (<=1kb)	12	35547973	35585037	37065	2	ENSMUSG00000019256	0
XXM_vs_XYM	Peak.3138	chr12	Ahr	35568283	35587156	18874	*	-0.261684	6.61812	2.904	0.109539	0.272902	Promoter (<=1kb)	12	35547973	35585037	37065	2	ENSMUSG00000019256	0
XYF_vs_XYM	Peak.3138	chr12	Ahr	35568283	35587156	18874	*	0.0307087	6.61812	0.0522671	0.822335	0.91503	Promoter (<=1kb)	12	35547973	35585037	37065	2	ENSMUSG00000019256	0
XXF_vs_XXM	Peak.3138	chr12	Ahr	35568283	35587156	18874	*	0.3063	6.61812	4.02918	0.0635993	0.239477	Promoter (<=1kb)	12	35547973	35585037	37065	2	ENSMUSG00000019256	0
F_vs_M	Peak.3138	chr12	Ahr	35568283	35587156	18874	*	0.168504	6.61812	2.74555	0.11885	0.485137	Promoter (<=1kb)	12	35547973	35585037	37065	2	ENSMUSG00000019256	0
XX_vs_XY	Peak.3138	chr12	Ahr	35568283	35587156	18874	*	-0.123888	6.61812	1.48275	0.242658	0.532696	Promoter (<=1kb)	12	35547973	35585037	37065	2	ENSMUSG00000019256	0
XXF_vs_XYF	Peak.3139	chr12	Tspan13	36064479	36094967	30489	*	0.364238	7.84984	9.18043	0.00865396	0.0680749	Promoter (<=1kb)	12	36064556	36092499	27944	2	ENSMUSG00000020577	0
XXM_vs_XYM	Peak.3139	chr12	Tspan13	36064479	36094967	30489	*	-0.238512	7.84984	3.35984	0.0872718	0.236359	Promoter (<=1kb)	12	36064556	36092499	27944	2	ENSMUSG00000020577	0
XYF_vs_XYM	Peak.3139	chr12	Tspan13	36064479	36094967	30489	*	-0.22307	7.84984	3.40078	0.085551	0.254686	Promoter (<=1kb)	12	36064556	36092499	27944	2	ENSMUSG00000020577	0
XXF_vs_XXM	Peak.3139	chr12	Tspan13	36064479	36094967	30489	*	0.37968	7.84984	8.61905	0.0104597	0.0882164	Promoter (<=1kb)	12	36064556	36092499	27944	2	ENSMUSG00000020577	0
F_vs_M	Peak.3139	chr12	Tspan13	36064479	36094967	30489	*	0.0783048	7.84984	0.781654	0.390961	0.738857	Promoter (<=1kb)	12	36064556	36092499	27944	2	ENSMUSG00000020577	0
XX_vs_XY	Peak.3139	chr12	Tspan13	36064479	36094967	30489	*	0.0628629	7.84984	0.503354	0.489206	0.749292	Promoter (<=1kb)	12	36064556	36092499	27944	2	ENSMUSG00000020577	0
XXF_vs_XYF	Peak.314	chr2	Surf4	26783217	26830250	47034	*	-0.0311427	7.53345	0.146338	0.70757	0.836858	Promoter (<=1kb)	2	26810052	26823940	13889	2	ENSMUSG00000014867	0
XXM_vs_XYM	Peak.314	chr2	Surf4	26783217	26830250	47034	*	0.157081	7.53345	3.23963	0.0925687	0.24485	Promoter (<=1kb)	2	26810052	26823940	13889	2	ENSMUSG00000014867	0
XYF_vs_XYM	Peak.314	chr2	Surf4	26783217	26830250	47034	*	0.0526414	7.53345	0.416623	0.52864	0.731603	Promoter (<=1kb)	2	26810052	26823940	13889	2	ENSMUSG00000014867	0
XXF_vs_XXM	Peak.314	chr2	Surf4	26783217	26830250	47034	*	-0.135583	7.53345	2.42157	0.14108	0.370786	Promoter (<=1kb)	2	26810052	26823940	13889	2	ENSMUSG00000014867	0
F_vs_M	Peak.314	chr2	Surf4	26783217	26830250	47034	*	-0.0414706	7.53345	0.483105	0.497932	0.80064	Promoter (<=1kb)	2	26810052	26823940	13889	2	ENSMUSG00000014867	0
XX_vs_XY	Peak.314	chr2	Surf4	26783217	26830250	47034	*	0.0629694	7.53345	1.11372	0.308425	0.599516	Promoter (<=1kb)	2	26810052	26823940	13889	2	ENSMUSG00000014867	0
XXF_vs_XYF	Peak.3140	chr12	Bzw2	36178898	36219198	40301	*	-0.166425	7.26033	3.20857	0.0939995	0.274428	Promoter (<=1kb)	12	36141834	36208079	66246	2	ENSMUSG00000020547	0
XXM_vs_XYM	Peak.3140	chr12	Bzw2	36178898	36219198	40301	*	-0.316388	7.26033	9.5113	0.00775842	0.0551957	Promoter (<=1kb)	12	36141834	36208079	66246	2	ENSMUSG00000020547	0
XYF_vs_XYM	Peak.3140	chr12	Bzw2	36178898	36219198	40301	*	0.010779	7.26033	0.0136899	0.908451	0.958014	Promoter (<=1kb)	12	36141834	36208079	66246	2	ENSMUSG00000020547	0
XXF_vs_XXM	Peak.3140	chr12	Bzw2	36178898	36219198	40301	*	0.160742	7.26033	2.41553	0.141541	0.371104	Promoter (<=1kb)	12	36141834	36208079	66246	2	ENSMUSG00000020547	0
F_vs_M	Peak.3140	chr12	Bzw2	36178898	36219198	40301	*	0.0857606	7.26033	1.53305	0.235194	0.615279	Promoter (<=1kb)	12	36141834	36208079	66246	2	ENSMUSG00000020547	0
XX_vs_XY	Peak.3140	chr12	Bzw2	36178898	36219198	40301	*	-0.241407	7.26033	12.1652	0.00342403	0.0531312	Promoter (<=1kb)	12	36141834	36208079	66246	2	ENSMUSG00000020547	0
XXF_vs_XYF	Peak.3141	chr12	Mir5099	36758311	36782998	24688	*	-0.26351	6.73865	4.37447	0.0543978	0.200714	Distal Intergenic	12	36866204	36866277	74	1	ENSMUSG00000092998	-83206
XXM_vs_XYM	Peak.3141	chr12	Mir5099	36758311	36782998	24688	*	-0.0750279	6.73865	0.28457	0.601748	0.76309	Distal Intergenic	12	36866204	36866277	74	1	ENSMUSG00000092998	-83206
XYF_vs_XYM	Peak.3141	chr12	Mir5099	36758311	36782998	24688	*	0.149321	6.73865	1.42075	0.252294	0.477903	Distal Intergenic	12	36866204	36866277	74	1	ENSMUSG00000092998	-83206
XXF_vs_XXM	Peak.3141	chr12	Mir5099	36758311	36782998	24688	*	-0.0391611	6.73865	0.0766427	0.78578	0.892585	Distal Intergenic	12	36866204	36866277	74	1	ENSMUSG00000092998	-83206
F_vs_M	Peak.3141	chr12	Mir5099	36758311	36782998	24688	*	0.0550801	6.73865	0.340036	0.568706	0.826251	Distal Intergenic	12	36866204	36866277	74	1	ENSMUSG00000092998	-83206
XX_vs_XY	Peak.3141	chr12	Mir5099	36758311	36782998	24688	*	-0.169269	6.73865	3.21586	0.0936614	0.334843	Distal Intergenic	12	36866204	36866277	74	1	ENSMUSG00000092998	-83206
XXF_vs_XYF	Peak.3142	chr12		36961555	37015000	53446	*	-0.229616	7.59262	3.6108	0.0773355	0.246206	Promoter (<=1kb)	12	36995250	37002554	7305	2	ENSMUSG00000113507	0
XXM_vs_XYM	Peak.3142	chr12		36961555	37015000	53446	*	0.103524	7.59262	0.616754	0.444813	0.642555	Promoter (<=1kb)	12	36995250	37002554	7305	2	ENSMUSG00000113507	0
XYF_vs_XYM	Peak.3142	chr12		36961555	37015000	53446	*	0.302748	7.59262	6.21799	0.0251857	0.126835	Promoter (<=1kb)	12	36995250	37002554	7305	2	ENSMUSG00000113507	0
XXF_vs_XXM	Peak.3142	chr12		36961555	37015000	53446	*	-0.0303922	7.59262	0.0536254	0.820085	0.910729	Promoter (<=1kb)	12	36995250	37002554	7305	2	ENSMUSG00000113507	0
F_vs_M	Peak.3142	chr12		36961555	37015000	53446	*	0.136178	7.59262	2.32194	0.148923	0.525329	Promoter (<=1kb)	12	36995250	37002554	7305	2	ENSMUSG00000113507	0
XX_vs_XY	Peak.3142	chr12		36961555	37015000	53446	*	-0.0630456	7.59262	0.497452	0.491721	0.749783	Promoter (<=1kb)	12	36995250	37002554	7305	2	ENSMUSG00000113507	0
XXF_vs_XYF	Peak.3143	chr12		37058529	37087777	29249	*	0.0680433	6.6869	0.228888	0.639434	0.793992	Promoter (<=1kb)	12	37063574	37139384	75811	1	ENSMUSG00000114052	0
XXM_vs_XYM	Peak.3143	chr12		37058529	37087777	29249	*	0.00990798	6.6869	0.00383624	0.951453	0.978224	Promoter (<=1kb)	12	37063574	37139384	75811	1	ENSMUSG00000114052	0
XYF_vs_XYM	Peak.3143	chr12		37058529	37087777	29249	*	0.0423063	6.6869	0.0864773	0.772843	0.883166	Promoter (<=1kb)	12	37063574	37139384	75811	1	ENSMUSG00000114052	0
XXF_vs_XXM	Peak.3143	chr12		37058529	37087777	29249	*	0.100442	6.6869	0.402609	0.535561	0.736458	Promoter (<=1kb)	12	37063574	37139384	75811	1	ENSMUSG00000114052	0
F_vs_M	Peak.3143	chr12		37058529	37087777	29249	*	0.0713739	6.6869	0.445304	0.514982	0.806562	Promoter (<=1kb)	12	37063574	37139384	75811	1	ENSMUSG00000114052	0
XX_vs_XY	Peak.3143	chr12		37058529	37087777	29249	*	0.0389756	6.6869	0.132605	0.720966	0.890502	Promoter (<=1kb)	12	37063574	37139384	75811	1	ENSMUSG00000114052	0
XXF_vs_XYF	Peak.3144	chr12	Meox2	37142479	37198260	55782	*	-0.0190475	8.077	0.0299322	0.86502	0.930557	Promoter (<=1kb)	12	37158539	37229533	70995	1	ENSMUSG00000036144	0
XXM_vs_XYM	Peak.3144	chr12	Meox2	37142479	37198260	55782	*	-0.021027	8.077	0.0318565	0.860796	0.93174	Promoter (<=1kb)	12	37158539	37229533	70995	1	ENSMUSG00000036144	0
XYF_vs_XYM	Peak.3144	chr12	Meox2	37142479	37198260	55782	*	0.0756549	8.077	0.469804	0.503815	0.714055	Promoter (<=1kb)	12	37158539	37229533	70995	1	ENSMUSG00000036144	0
XXF_vs_XXM	Peak.3144	chr12	Meox2	37142479	37198260	55782	*	0.0776344	8.077	0.436372	0.519166	0.725583	Promoter (<=1kb)	12	37158539	37229533	70995	1	ENSMUSG00000036144	0
F_vs_M	Peak.3144	chr12	Meox2	37142479	37198260	55782	*	0.0766446	8.077	0.903938	0.357201	0.712045	Promoter (<=1kb)	12	37158539	37229533	70995	1	ENSMUSG00000036144	0
XX_vs_XY	Peak.3144	chr12	Meox2	37142479	37198260	55782	*	-0.0200372	8.077	0.0617682	0.807184	0.928969	Promoter (<=1kb)	12	37158539	37229533	70995	1	ENSMUSG00000036144	0
XXF_vs_XYF	Peak.3145	chr12	Etv1	38825044	38835302	10259	*	0.108299	5.66555	0.800445	0.385471	0.606052	Promoter (<=1kb)	12	38829379	38920483	91105	1	ENSMUSG00000004151	0
XXM_vs_XYM	Peak.3145	chr12	Etv1	38825044	38835302	10259	*	-0.0162449	5.66555	0.0140227	0.907351	0.958323	Promoter (<=1kb)	12	38829379	38920483	91105	1	ENSMUSG00000004151	0
XYF_vs_XYM	Peak.3145	chr12	Etv1	38825044	38835302	10259	*	-0.119264	5.66555	0.971792	0.340288	0.570749	Promoter (<=1kb)	12	38829379	38920483	91105	1	ENSMUSG00000004151	0
XXF_vs_XXM	Peak.3145	chr12	Etv1	38825044	38835302	10259	*	0.00528019	5.66555	0.00147988	0.969835	0.989624	Promoter (<=1kb)	12	38829379	38920483	91105	1	ENSMUSG00000004151	0
F_vs_M	Peak.3145	chr12	Etv1	38825044	38835302	10259	*	-0.0569917	5.66555	0.387799	0.543063	0.816396	Promoter (<=1kb)	12	38829379	38920483	91105	1	ENSMUSG00000004151	0
XX_vs_XY	Peak.3145	chr12	Etv1	38825044	38835302	10259	*	0.046027	5.66555	0.252997	0.622475	0.835931	Promoter (<=1kb)	12	38829379	38920483	91105	1	ENSMUSG00000004151	0
XXF_vs_XYF	Peak.3147	chr12	Dock4	40488076	40592685	104610	*	-0.255491	8.73754	11.4297	0.00425416	0.0443117	Promoter (<=1kb)	12	40495951	40896873	400923	1	ENSMUSG00000035954	0
XXM_vs_XYM	Peak.3147	chr12	Dock4	40488076	40592685	104610	*	0.0543572	8.73754	0.472148	0.502769	0.693681	Promoter (<=1kb)	12	40495951	40896873	400923	1	ENSMUSG00000035954	0
XYF_vs_XYM	Peak.3147	chr12	Dock4	40488076	40592685	104610	*	0.219525	8.73754	8.4573	0.011058	0.0802943	Promoter (<=1kb)	12	40495951	40896873	400923	1	ENSMUSG00000035954	0
XXF_vs_XXM	Peak.3147	chr12	Dock4	40488076	40592685	104610	*	-0.0903232	8.73754	1.301	0.272395	0.517277	Promoter (<=1kb)	12	40495951	40896873	400923	1	ENSMUSG00000035954	0
F_vs_M	Peak.3147	chr12	Dock4	40488076	40592685	104610	*	0.0646007	8.73754	1.3953	0.256396	0.630474	Promoter (<=1kb)	12	40495951	40896873	400923	1	ENSMUSG00000035954	0
XX_vs_XY	Peak.3147	chr12	Dock4	40488076	40592685	104610	*	-0.100567	8.73754	3.38146	0.0863579	0.320991	Promoter (<=1kb)	12	40495951	40896873	400923	1	ENSMUSG00000035954	0
XXF_vs_XYF	Peak.3148	chr12		44311625	44340052	28428	*	-0.340002	6.47237	9.57969	0.00758687	0.0623886	Promoter (<=1kb)	12	44267170	44315901	48732	2	ENSMUSG00000112547	0
XXM_vs_XYM	Peak.3148	chr12		44311625	44340052	28428	*	0.430526	6.47237	12.9407	0.00274307	0.0300732	Promoter (<=1kb)	12	44267170	44315901	48732	2	ENSMUSG00000112547	0
XYF_vs_XYM	Peak.3148	chr12		44311625	44340052	28428	*	0.279589	6.47237	6.52497	0.0223538	0.120148	Promoter (<=1kb)	12	44267170	44315901	48732	2	ENSMUSG00000112547	0
XXF_vs_XXM	Peak.3148	chr12		44311625	44340052	28428	*	-0.49094	6.47237	16.7075	0.00102212	0.0255185	Promoter (<=1kb)	12	44267170	44315901	48732	2	ENSMUSG00000112547	0
F_vs_M	Peak.3148	chr12		44311625	44340052	28428	*	-0.105675	6.47237	1.69058	0.213675	0.592148	Promoter (<=1kb)	12	44267170	44315901	48732	2	ENSMUSG00000112547	0
XX_vs_XY	Peak.3148	chr12		44311625	44340052	28428	*	0.0452621	6.47237	0.310292	0.585939	0.811397	Promoter (<=1kb)	12	44267170	44315901	48732	2	ENSMUSG00000112547	0
XXF_vs_XYF	Peak.315	chr2	Adamtsl2	26971945	26991300	19356	*	0.0781644	6.0516	0.548779	0.470564	0.678156	Promoter (2-3kb)	2	26969391	26998993	29603	1	ENSMUSG00000036040	2554
XXM_vs_XYM	Peak.315	chr2	Adamtsl2	26971945	26991300	19356	*	0.206132	6.0516	2.99049	0.104831	0.264913	Promoter (2-3kb)	2	26969391	26998993	29603	1	ENSMUSG00000036040	2554
XYF_vs_XYM	Peak.315	chr2	Adamtsl2	26971945	26991300	19356	*	0.0374964	6.0516	0.123466	0.730324	0.858169	Promoter (2-3kb)	2	26969391	26998993	29603	1	ENSMUSG00000036040	2554
XXF_vs_XXM	Peak.315	chr2	Adamtsl2	26971945	26991300	19356	*	-0.0904713	6.0516	0.58821	0.455335	0.675553	Promoter (2-3kb)	2	26969391	26998993	29603	1	ENSMUSG00000036040	2554
F_vs_M	Peak.315	chr2	Adamtsl2	26971945	26991300	19356	*	-0.0264874	6.0516	0.110943	0.743808	0.907105	Promoter (2-3kb)	2	26969391	26998993	29603	1	ENSMUSG00000036040	2554
XX_vs_XY	Peak.315	chr2	Adamtsl2	26971945	26991300	19356	*	0.142148	6.0516	3.19024	0.0948564	0.336825	Promoter (2-3kb)	2	26969391	26998993	29603	1	ENSMUSG00000036040	2554
XXF_vs_XYF	Peak.3150	chr12	Stxbp6	45107448	45110820	3373	*	-0.321258	3.30284	0.922868	0.352364	0.577975	Intron (ENSMUST00000053768/ENSMUSG00000046314, intron 1 of 5)	12	44899267	45121492	222226	2	ENSMUSG00000046314	10672
XXM_vs_XYM	Peak.3150	chr12	Stxbp6	45107448	45110820	3373	*	-1.67815	3.30284	17.8313	0.000780673	0.0137102	Intron (ENSMUST00000053768/ENSMUSG00000046314, intron 1 of 5)	12	44899267	45121492	222226	2	ENSMUSG00000046314	10672
XYF_vs_XYM	Peak.3150	chr12	Stxbp6	45107448	45110820	3373	*	-0.126272	3.30284	0.12428	0.729476	0.857394	Intron (ENSMUST00000053768/ENSMUSG00000046314, intron 1 of 5)	12	44899267	45121492	222226	2	ENSMUSG00000046314	10672
XXF_vs_XXM	Peak.3150	chr12	Stxbp6	45107448	45110820	3373	*	1.23062	3.30284	11.2054	0.00455209	0.0535273	Intron (ENSMUST00000053768/ENSMUSG00000046314, intron 1 of 5)	12	44899267	45121492	222226	2	ENSMUSG00000046314	10672
F_vs_M	Peak.3150	chr12	Stxbp6	45107448	45110820	3373	*	0.552172	3.30284	4.72007	0.0467192	0.348739	Intron (ENSMUST00000053768/ENSMUSG00000046314, intron 1 of 5)	12	44899267	45121492	222226	2	ENSMUSG00000046314	10672
XX_vs_XY	Peak.3150	chr12	Stxbp6	45107448	45110820	3373	*	-0.999702	3.30284	15.0787	0.00154033	0.030477	Intron (ENSMUST00000053768/ENSMUSG00000046314, intron 1 of 5)	12	44899267	45121492	222226	2	ENSMUSG00000046314	10672
XXF_vs_XYF	Peak.3151	chr12	Stxbp6	45112604	45123557	10954	*	-0.403484	5.63356	9.02564	0.00911336	0.069843	Promoter (<=1kb)	12	44899267	45121492	222226	2	ENSMUSG00000046314	0
XXM_vs_XYM	Peak.3151	chr12	Stxbp6	45112604	45123557	10954	*	-0.303097	5.63356	3.81374	0.0702746	0.206628	Promoter (<=1kb)	12	44899267	45121492	222226	2	ENSMUSG00000046314	0
XYF_vs_XYM	Peak.3151	chr12	Stxbp6	45112604	45123557	10954	*	0.0975567	5.63356	0.56512	0.464151	0.681707	Promoter (<=1kb)	12	44899267	45121492	222226	2	ENSMUSG00000046314	0
XXF_vs_XXM	Peak.3151	chr12	Stxbp6	45112604	45123557	10954	*	-0.00283021	5.63356	0.00031229	0.98614	0.994109	Promoter (<=1kb)	12	44899267	45121492	222226	2	ENSMUSG00000046314	0
F_vs_M	Peak.3151	chr12	Stxbp6	45112604	45123557	10954	*	0.0473633	5.63356	0.211158	0.652628	0.86342	Promoter (<=1kb)	12	44899267	45121492	222226	2	ENSMUSG00000046314	0
XX_vs_XY	Peak.3151	chr12	Stxbp6	45112604	45123557	10954	*	-0.353291	5.63356	11.8617	0.00374182	0.0559544	Promoter (<=1kb)	12	44899267	45121492	222226	2	ENSMUSG00000046314	0
XXF_vs_XYF	Peak.3152	chr12	Strn3	51700086	51802569	102484	*	-0.168164	8.85846	6.49264	0.0226339	0.121747	Promoter (<=1kb)	12	51656415	51738680	82266	2	ENSMUSG00000020954	0
XXM_vs_XYM	Peak.3152	chr12	Strn3	51700086	51802569	102484	*	-0.0648423	8.85846	0.88383	0.362449	0.570227	Promoter (<=1kb)	12	51656415	51738680	82266	2	ENSMUSG00000020954	0
XYF_vs_XYM	Peak.3152	chr12	Strn3	51700086	51802569	102484	*	0.105883	8.85846	2.58301	0.12942	0.325417	Promoter (<=1kb)	12	51656415	51738680	82266	2	ENSMUSG00000020954	0
XXF_vs_XXM	Peak.3152	chr12	Strn3	51700086	51802569	102484	*	0.00256055	8.85846	0.00137387	0.970935	0.989991	Promoter (<=1kb)	12	51656415	51738680	82266	2	ENSMUSG00000020954	0
F_vs_M	Peak.3152	chr12	Strn3	51700086	51802569	102484	*	0.0542216	8.85846	1.29063	0.274236	0.647043	Promoter (<=1kb)	12	51656415	51738680	82266	2	ENSMUSG00000020954	0
XX_vs_XY	Peak.3152	chr12	Strn3	51700086	51802569	102484	*	-0.116503	8.85846	5.95844	0.0279088	0.181688	Promoter (<=1kb)	12	51656415	51738680	82266	2	ENSMUSG00000020954	0
XXF_vs_XYF	Peak.3153	chr12	Hectd1	51850953	51896517	45565	*	-0.0772495	7.60718	0.823445	0.378908	0.60092	Promoter (<=1kb)	12	51790505	51876319	85815	2	ENSMUSG00000035247	0
XXM_vs_XYM	Peak.3153	chr12	Hectd1	51850953	51896517	45565	*	-0.0891412	7.60718	0.939662	0.348149	0.55564	Promoter (<=1kb)	12	51790505	51876319	85815	2	ENSMUSG00000035247	0
XYF_vs_XYM	Peak.3153	chr12	Hectd1	51850953	51896517	45565	*	0.0236214	7.60718	0.0774113	0.784738	0.891787	Promoter (<=1kb)	12	51790505	51876319	85815	2	ENSMUSG00000035247	0
XXF_vs_XXM	Peak.3153	chr12	Hectd1	51850953	51896517	45565	*	0.0355131	7.60718	0.148371	0.70565	0.843871	Promoter (<=1kb)	12	51790505	51876319	85815	2	ENSMUSG00000035247	0
F_vs_M	Peak.3153	chr12	Hectd1	51850953	51896517	45565	*	0.0295672	7.60718	0.222615	0.644028	0.860826	Promoter (<=1kb)	12	51790505	51876319	85815	2	ENSMUSG00000035247	0
XX_vs_XY	Peak.3153	chr12	Hectd1	51850953	51896517	45565	*	-0.0831953	7.60718	1.76305	0.204629	0.48607	Promoter (<=1kb)	12	51790505	51876319	85815	2	ENSMUSG00000035247	0
XXF_vs_XYF	Peak.3154	chr12	Heatr5a	51996179	52034959	38781	*	-0.116251	6.75268	1.64408	0.219751	0.441744	Promoter (<=1kb)	12	51922654	52018104	95451	2	ENSMUSG00000035181	0
XXM_vs_XYM	Peak.3154	chr12	Heatr5a	51996179	52034959	38781	*	0.358964	6.75268	12.9194	0.00275956	0.030129	Promoter (<=1kb)	12	51922654	52018104	95451	2	ENSMUSG00000035181	0
XYF_vs_XYM	Peak.3154	chr12	Heatr5a	51996179	52034959	38781	*	0.22825	6.75268	6.18334	0.0255308	0.127296	Promoter (<=1kb)	12	51922654	52018104	95451	2	ENSMUSG00000035181	0
XXF_vs_XXM	Peak.3154	chr12	Heatr5a	51996179	52034959	38781	*	-0.246965	6.75268	6.25371	0.0248357	0.142883	Promoter (<=1kb)	12	51922654	52018104	95451	2	ENSMUSG00000035181	0
F_vs_M	Peak.3154	chr12	Heatr5a	51996179	52034959	38781	*	-0.00935753	6.75268	0.0192646	0.891507	0.964736	Promoter (<=1kb)	12	51922654	52018104	95451	2	ENSMUSG00000035181	0
XX_vs_XY	Peak.3154	chr12	Heatr5a	51996179	52034959	38781	*	0.121356	6.75268	3.23837	0.0926265	0.333352	Promoter (<=1kb)	12	51922654	52018104	95451	2	ENSMUSG00000035181	0
XXF_vs_XYF	Peak.3155	chr12	Arhgap5	52567206	52605532	38327	*	-0.334001	6.64499	9.08553	0.00893235	0.0689317	5' UTR	12	52550755	52618758	68004	1	ENSMUSG00000035133	16451
XXM_vs_XYM	Peak.3155	chr12	Arhgap5	52567206	52605532	38327	*	0.453275	6.64499	13.852	0.00213231	0.0259021	5' UTR	12	52550755	52618758	68004	1	ENSMUSG00000035133	16451
XYF_vs_XYM	Peak.3155	chr12	Arhgap5	52567206	52605532	38327	*	0.369242	6.64499	10.9923	0.00485657	0.0543336	5' UTR	12	52550755	52618758	68004	1	ENSMUSG00000035133	16451
XXF_vs_XXM	Peak.3155	chr12	Arhgap5	52567206	52605532	38327	*	-0.418034	6.64499	11.888	0.00371294	0.0484067	5' UTR	12	52550755	52618758	68004	1	ENSMUSG00000035133	16451
F_vs_M	Peak.3155	chr12	Arhgap5	52567206	52605532	38327	*	-0.0243963	6.64499	0.0877857	0.771184	0.914517	5' UTR	12	52550755	52618758	68004	1	ENSMUSG00000035133	16451
XX_vs_XY	Peak.3155	chr12	Arhgap5	52567206	52605532	38327	*	0.0596367	6.64499	0.524459	0.480389	0.74167	5' UTR	12	52550755	52618758	68004	1	ENSMUSG00000035133	16451
XXF_vs_XYF	Peak.3156	chr12		52890769	52943105	52337	*	0.0389138	8.4271	0.201136	0.660389	0.806529	Exon (ENSMUST00000095737/ENSMUSG00000061603, exon 3 of 14)	12	52799483	52799891	409	2	ENSMUSG00000112251	-90878
XXM_vs_XYM	Peak.3156	chr12		52890769	52943105	52337	*	-0.335125	8.4271	13.1977	0.00255261	0.029082	Exon (ENSMUST00000095737/ENSMUSG00000061603, exon 3 of 14)	12	52799483	52799891	409	2	ENSMUSG00000112251	-90878
XYF_vs_XYM	Peak.3156	chr12		52890769	52943105	52337	*	-0.119616	8.4271	1.90751	0.188013	0.402784	Exon (ENSMUST00000095737/ENSMUSG00000061603, exon 3 of 14)	12	52799483	52799891	409	2	ENSMUSG00000112251	-90878
XXF_vs_XXM	Peak.3156	chr12		52890769	52943105	52337	*	0.254423	8.4271	7.57987	0.0150794	0.107504	Exon (ENSMUST00000095737/ENSMUSG00000061603, exon 3 of 14)	12	52799483	52799891	409	2	ENSMUSG00000112251	-90878
F_vs_M	Peak.3156	chr12		52890769	52943105	52337	*	0.0674035	8.4271	1.13275	0.304474	0.66937	Exon (ENSMUST00000095737/ENSMUSG00000061603, exon 3 of 14)	12	52799483	52799891	409	2	ENSMUSG00000112251	-90878
XX_vs_XY	Peak.3156	chr12		52890769	52943105	52337	*	-0.148106	8.4271	5.46972	0.0340225	0.205268	Exon (ENSMUST00000095737/ENSMUSG00000061603, exon 3 of 14)	12	52799483	52799891	409	2	ENSMUSG00000112251	-90878
XXF_vs_XYF	Peak.3158	chr12		54755132	54768253	13122	*	-0.312848	5.77027	5.27747	0.036846	0.159455	Promoter (<=1kb)	12	54763576	54763999	424	1	ENSMUSG00000111904	0
XXM_vs_XYM	Peak.3158	chr12		54755132	54768253	13122	*	-0.0210745	5.77027	0.0177064	0.895958	0.952061	Promoter (<=1kb)	12	54763576	54763999	424	1	ENSMUSG00000111904	0
XYF_vs_XYM	Peak.3158	chr12		54755132	54768253	13122	*	0.236711	5.77027	3.07317	0.100556	0.281072	Promoter (<=1kb)	12	54763576	54763999	424	1	ENSMUSG00000111904	0
XXF_vs_XXM	Peak.3158	chr12		54755132	54768253	13122	*	-0.0550625	5.77027	0.119022	0.735017	0.861987	Promoter (<=1kb)	12	54763576	54763999	424	1	ENSMUSG00000111904	0
F_vs_M	Peak.3158	chr12		54755132	54768253	13122	*	0.0908243	5.77027	0.755731	0.398733	0.743083	Promoter (<=1kb)	12	54763576	54763999	424	1	ENSMUSG00000111904	0
XX_vs_XY	Peak.3158	chr12		54755132	54768253	13122	*	-0.166961	5.77027	2.55869	0.131098	0.393729	Promoter (<=1kb)	12	54763576	54763999	424	1	ENSMUSG00000111904	0
XXF_vs_XYF	Peak.3159	chr12		54774274	54787391	13118	*	-0.247783	5.74735	3.10546	0.0989437	0.283109	Promoter (<=1kb)	12	54778494	54778919	426	2	ENSMUSG00000112186	0
XXM_vs_XYM	Peak.3159	chr12		54774274	54787391	13118	*	-0.105343	5.74735	0.424143	0.524995	0.708595	Promoter (<=1kb)	12	54778494	54778919	426	2	ENSMUSG00000112186	0
XYF_vs_XYM	Peak.3159	chr12		54774274	54787391	13118	*	0.0927789	5.74735	0.450283	0.512677	0.71845	Promoter (<=1kb)	12	54778494	54778919	426	2	ENSMUSG00000112186	0
XXF_vs_XXM	Peak.3159	chr12		54774274	54787391	13118	*	-0.0496617	5.74735	0.0913766	0.766698	0.880678	Promoter (<=1kb)	12	54778494	54778919	426	2	ENSMUSG00000112186	0
F_vs_M	Peak.3159	chr12		54774274	54787391	13118	*	0.0215586	5.74735	0.0403461	0.843577	0.943172	Promoter (<=1kb)	12	54778494	54778919	426	2	ENSMUSG00000112186	0
XX_vs_XY	Peak.3159	chr12		54774274	54787391	13118	*	-0.176563	5.74735	2.71677	0.120642	0.379354	Promoter (<=1kb)	12	54778494	54778919	426	2	ENSMUSG00000112186	0
XXF_vs_XYF	Peak.316	chr2		27084947	27106340	21394	*	0.237382	6.46246	3.61741	0.0770926	0.245817	Exon (ENSMUST00000091224/ENSMUSG00000009614, exon 8 of 13)	2	27079394	27124722	45329	1	ENSMUSG00000091192	5553
XXM_vs_XYM	Peak.316	chr2		27084947	27106340	21394	*	-0.13451	6.46246	0.932251	0.349999	0.557964	Exon (ENSMUST00000091224/ENSMUSG00000009614, exon 8 of 13)	2	27079394	27124722	45329	1	ENSMUSG00000091192	5553
XYF_vs_XYM	Peak.316	chr2		27084947	27106340	21394	*	-0.22682	6.46246	3.28641	0.090463	0.262749	Exon (ENSMUST00000091224/ENSMUSG00000009614, exon 8 of 13)	2	27079394	27124722	45329	1	ENSMUSG00000091192	5553
XXF_vs_XXM	Peak.316	chr2		27084947	27106340	21394	*	0.145072	6.46246	1.08892	0.313681	0.558902	Exon (ENSMUST00000091224/ENSMUSG00000009614, exon 8 of 13)	2	27079394	27124722	45329	1	ENSMUSG00000091192	5553
F_vs_M	Peak.316	chr2		27084947	27106340	21394	*	-0.040874	6.46246	0.190762	0.668673	0.872769	Exon (ENSMUST00000091224/ENSMUSG00000009614, exon 8 of 13)	2	27079394	27124722	45329	1	ENSMUSG00000091192	5553
XX_vs_XY	Peak.316	chr2		27084947	27106340	21394	*	0.0514357	6.46246	0.302042	0.590913	0.81593	Exon (ENSMUST00000091224/ENSMUSG00000009614, exon 8 of 13)	2	27079394	27124722	45329	1	ENSMUSG00000091192	5553
XXF_vs_XYF	Peak.3160	chr12	Cfl2	54896240	54915420	19181	*	0.00765466	6.2752	0.00516718	0.94367	0.973953	Promoter (<=1kb)	12	54905594	54909662	4069	2	ENSMUSG00000062929	0
XXM_vs_XYM	Peak.3160	chr12	Cfl2	54896240	54915420	19181	*	-0.176412	6.2752	2.06384	0.17191	0.359282	Promoter (<=1kb)	12	54905594	54909662	4069	2	ENSMUSG00000062929	0
XYF_vs_XYM	Peak.3160	chr12	Cfl2	54896240	54915420	19181	*	0.00581887	6.2752	0.00297473	0.957243	0.979652	Promoter (<=1kb)	12	54905594	54909662	4069	2	ENSMUSG00000062929	0
XXF_vs_XXM	Peak.3160	chr12	Cfl2	54896240	54915420	19181	*	0.189885	6.2752	2.39924	0.142793	0.372093	Promoter (<=1kb)	12	54905594	54909662	4069	2	ENSMUSG00000062929	0
F_vs_M	Peak.3160	chr12	Cfl2	54896240	54915420	19181	*	0.097852	6.2752	1.4491	0.247825	0.622448	Promoter (<=1kb)	12	54905594	54909662	4069	2	ENSMUSG00000062929	0
XX_vs_XY	Peak.3160	chr12	Cfl2	54896240	54915420	19181	*	-0.0843785	6.2752	1.07718	0.316213	0.605563	Promoter (<=1kb)	12	54905594	54909662	4069	2	ENSMUSG00000062929	0
XXF_vs_XYF	Peak.3161	chr12	Fam177a	55168745	55186600	17856	*	-0.0341956	5.41536	0.0715551	0.792827	0.89249	Promoter (<=1kb)	12	55171254	55188889	17636	1	ENSMUSG00000095595	0
XXM_vs_XYM	Peak.3161	chr12	Fam177a	55168745	55186600	17856	*	0.23136	5.41536	2.48581	0.136291	0.310476	Promoter (<=1kb)	12	55171254	55188889	17636	1	ENSMUSG00000095595	0
XYF_vs_XYM	Peak.3161	chr12	Fam177a	55168745	55186600	17856	*	0.181996	5.41536	1.92664	0.185943	0.400621	Promoter (<=1kb)	12	55171254	55188889	17636	1	ENSMUSG00000095595	0
XXF_vs_XXM	Peak.3161	chr12	Fam177a	55168745	55186600	17856	*	-0.0835599	5.41536	0.339111	0.569226	0.757061	Promoter (<=1kb)	12	55171254	55188889	17636	1	ENSMUSG00000095595	0
F_vs_M	Peak.3161	chr12	Fam177a	55168745	55186600	17856	*	0.0492179	5.41536	0.256482	0.620108	0.848343	Promoter (<=1kb)	12	55171254	55188889	17636	1	ENSMUSG00000095595	0
XX_vs_XY	Peak.3161	chr12	Fam177a	55168745	55186600	17856	*	0.0985821	5.41536	1.0265	0.327477	0.61299	Promoter (<=1kb)	12	55171254	55188889	17636	1	ENSMUSG00000095595	0
XXF_vs_XYF	Peak.3163	chr12	Srp54c	55244671	55297327	52657	*	-0.0767664	7.19885	0.846746	0.372428	0.595458	Promoter (<=1kb)	12	55276953	55310621	33669	1	ENSMUSG00000079108	0
XXM_vs_XYM	Peak.3163	chr12	Srp54c	55244671	55297327	52657	*	0.317486	7.19885	12.2967	0.00329599	0.0338092	Promoter (<=1kb)	12	55276953	55310621	33669	1	ENSMUSG00000079108	0
XYF_vs_XYM	Peak.3163	chr12	Srp54c	55244671	55297327	52657	*	0.196506	7.19885	5.44501	0.0343708	0.150323	Promoter (<=1kb)	12	55276953	55310621	33669	1	ENSMUSG00000079108	0
XXF_vs_XXM	Peak.3163	chr12	Srp54c	55244671	55297327	52657	*	-0.197746	7.19885	4.85486	0.0440725	0.193688	Promoter (<=1kb)	12	55276953	55310621	33669	1	ENSMUSG00000079108	0
F_vs_M	Peak.3163	chr12	Srp54c	55244671	55297327	52657	*	-0.000619682	7.19885	0.00010124	0.992108	0.997328	Promoter (<=1kb)	12	55276953	55310621	33669	1	ENSMUSG00000079108	0
XX_vs_XY	Peak.3163	chr12	Srp54c	55244671	55297327	52657	*	0.12036	7.19885	3.82431	0.0699283	0.293377	Promoter (<=1kb)	12	55276953	55310621	33669	1	ENSMUSG00000079108	0
XXF_vs_XYF	Peak.3164	chr12	Ppp2r3c	55343773	55374748	30976	*	0.129359	7.21176	1.63717	0.220673	0.442894	Promoter (<=1kb)	12	55325776	55349783	24008	2	ENSMUSG00000021022	0
XXM_vs_XYM	Peak.3164	chr12	Ppp2r3c	55343773	55374748	30976	*	-0.0828114	7.21176	0.568682	0.462772	0.658964	Promoter (<=1kb)	12	55325776	55349783	24008	2	ENSMUSG00000021022	0
XYF_vs_XYM	Peak.3164	chr12	Ppp2r3c	55343773	55374748	30976	*	-0.138882	7.21176	1.88568	0.19041	0.406191	Promoter (<=1kb)	12	55325776	55349783	24008	2	ENSMUSG00000021022	0
XXF_vs_XXM	Peak.3164	chr12	Ppp2r3c	55343773	55374748	30976	*	0.0732884	7.21176	0.445621	0.514835	0.721599	Promoter (<=1kb)	12	55325776	55349783	24008	2	ENSMUSG00000021022	0
F_vs_M	Peak.3164	chr12	Ppp2r3c	55343773	55374748	30976	*	-0.0327966	7.21176	0.193016	0.66685	0.87165	Promoter (<=1kb)	12	55325776	55349783	24008	2	ENSMUSG00000021022	0
XX_vs_XY	Peak.3164	chr12	Ppp2r3c	55343773	55374748	30976	*	0.0232736	7.21176	0.0972078	0.759614	0.908369	Promoter (<=1kb)	12	55325776	55349783	24008	2	ENSMUSG00000021022	0
XXF_vs_XYF	Peak.3165	chr12	Rpl18a-ps1	55431364	55454993	23630	*	-0.0576817	6.69402	0.376629	0.548855	0.735323	Promoter (<=1kb)	12	55442492	55443014	523	2	ENSMUSG00000059033	0
XXM_vs_XYM	Peak.3165	chr12	Rpl18a-ps1	55431364	55454993	23630	*	0.152144	6.69402	2.17223	0.161754	0.344573	Promoter (<=1kb)	12	55442492	55443014	523	2	ENSMUSG00000059033	0
XYF_vs_XYM	Peak.3165	chr12	Rpl18a-ps1	55431364	55454993	23630	*	0.0558803	6.69402	0.351881	0.562127	0.751676	Promoter (<=1kb)	12	55442492	55443014	523	2	ENSMUSG00000059033	0
XXF_vs_XXM	Peak.3165	chr12	Rpl18a-ps1	55431364	55454993	23630	*	-0.153945	6.69402	2.23212	0.156463	0.389737	Promoter (<=1kb)	12	55442492	55443014	523	2	ENSMUSG00000059033	0
F_vs_M	Peak.3165	chr12	Rpl18a-ps1	55431364	55454993	23630	*	-0.0490326	6.69402	0.493499	0.493419	0.80064	Promoter (<=1kb)	12	55442492	55443014	523	2	ENSMUSG00000059033	0
XX_vs_XY	Peak.3165	chr12	Rpl18a-ps1	55431364	55454993	23630	*	0.0472312	6.69402	0.457927	0.509173	0.759902	Promoter (<=1kb)	12	55442492	55443014	523	2	ENSMUSG00000059033	0
XXF_vs_XYF	Peak.3166	chr12	Nfkbia	55475309	55556307	80999	*	0.120133	8.60024	2.92802	0.108207	0.294736	Promoter (<=1kb)	12	55536195	55539432	3238	2	ENSMUSG00000021025	0
XXM_vs_XYM	Peak.3166	chr12	Nfkbia	55475309	55556307	80999	*	0.124298	8.60024	2.84704	0.112781	0.277801	Promoter (<=1kb)	12	55536195	55539432	3238	2	ENSMUSG00000021025	0
XYF_vs_XYM	Peak.3166	chr12	Nfkbia	55475309	55556307	80999	*	0.0321931	8.60024	0.208221	0.654879	0.818692	Promoter (<=1kb)	12	55536195	55539432	3238	2	ENSMUSG00000021025	0
XXF_vs_XXM	Peak.3166	chr12	Nfkbia	55475309	55556307	80999	*	0.0280282	8.60024	0.146189	0.707712	0.845411	Promoter (<=1kb)	12	55536195	55539432	3238	2	ENSMUSG00000021025	0
F_vs_M	Peak.3166	chr12	Nfkbia	55475309	55556307	80999	*	0.0301106	8.60024	0.350361	0.562963	0.824808	Promoter (<=1kb)	12	55536195	55539432	3238	2	ENSMUSG00000021025	0
XX_vs_XY	Peak.3166	chr12	Nfkbia	55475309	55556307	80999	*	0.122215	8.60024	5.76947	0.0301075	0.191597	Promoter (<=1kb)	12	55536195	55539432	3238	2	ENSMUSG00000021025	0
XXF_vs_XYF	Peak.3167	chr12	Insm2	55734952	55745358	10407	*	-0.277186	4.46066	1.83227	0.196444	0.417294	Exon (ENSMUST00000220367/ENSMUSG00000021027, exon 27 of 40)	12	55646212	55648871	2660	1	ENSMUSG00000045440	88740
XXM_vs_XYM	Peak.3167	chr12	Insm2	55734952	55745358	10407	*	-0.10393	4.46066	0.185327	0.673122	0.811579	Exon (ENSMUST00000220367/ENSMUSG00000021027, exon 27 of 40)	12	55646212	55648871	2660	1	ENSMUSG00000045440	88740
XYF_vs_XYM	Peak.3167	chr12	Insm2	55734952	55745358	10407	*	0.40112	4.46066	3.2705	0.091173	0.263965	Exon (ENSMUST00000220367/ENSMUSG00000021027, exon 27 of 40)	12	55646212	55648871	2660	1	ENSMUSG00000045440	88740
XXF_vs_XXM	Peak.3167	chr12	Insm2	55734952	55745358	10407	*	0.227864	4.46066	1.03553	0.32543	0.571743	Exon (ENSMUST00000220367/ENSMUSG00000021027, exon 27 of 40)	12	55646212	55648871	2660	1	ENSMUSG00000045440	88740
F_vs_M	Peak.3167	chr12	Insm2	55734952	55745358	10407	*	0.314492	4.46066	3.97385	0.0652395	0.39946	Exon (ENSMUST00000220367/ENSMUSG00000021027, exon 27 of 40)	12	55646212	55648871	2660	1	ENSMUSG00000045440	88740
XX_vs_XY	Peak.3167	chr12	Insm2	55734952	55745358	10407	*	-0.190558	4.46066	1.4449	0.248482	0.536867	Exon (ENSMUST00000220367/ENSMUSG00000021027, exon 27 of 40)	12	55646212	55648871	2660	1	ENSMUSG00000045440	88740
XXF_vs_XYF	Peak.3168	chr12	Brms1l	55779383	55890817	111435	*	-0.0942709	8.60758	0.889291	0.361012	0.585684	Promoter (<=1kb)	12	55883109	55916521	33413	1	ENSMUSG00000012076	0
XXM_vs_XYM	Peak.3168	chr12	Brms1l	55779383	55890817	111435	*	0.24914	8.60758	5.62089	0.0319784	0.126441	Promoter (<=1kb)	12	55883109	55916521	33413	1	ENSMUSG00000012076	0
XYF_vs_XYM	Peak.3168	chr12	Brms1l	55779383	55890817	111435	*	0.251343	8.60758	6.25493	0.0248238	0.126378	Promoter (<=1kb)	12	55883109	55916521	33413	1	ENSMUSG00000012076	0
XXF_vs_XXM	Peak.3168	chr12	Brms1l	55779383	55890817	111435	*	-0.0920679	8.60758	0.775456	0.392799	0.63135	Promoter (<=1kb)	12	55883109	55916521	33413	1	ENSMUSG00000012076	0
F_vs_M	Peak.3168	chr12	Brms1l	55779383	55890817	111435	*	0.0796374	8.60758	1.20683	0.289745	0.65436	Promoter (<=1kb)	12	55883109	55916521	33413	1	ENSMUSG00000012076	0
XX_vs_XY	Peak.3168	chr12	Brms1l	55779383	55890817	111435	*	0.0774344	8.60758	1.14063	0.302859	0.594037	Promoter (<=1kb)	12	55883109	55916521	33413	1	ENSMUSG00000012076	0
XXF_vs_XYF	Peak.3169	chr12	Clec14a	58308261	58318890	10630	*	0.380168	6.07599	8.96854	0.00928983	0.0708623	Promoter (<=1kb)	12	58311506	58316076	4571	2	ENSMUSG00000045930	0
XXM_vs_XYM	Peak.3169	chr12	Clec14a	58308261	58318890	10630	*	-0.495121	6.07599	10.7872	0.00517227	0.0440518	Promoter (<=1kb)	12	58311506	58316076	4571	2	ENSMUSG00000045930	0
XYF_vs_XYM	Peak.3169	chr12	Clec14a	58308261	58318890	10630	*	-0.281805	6.07599	4.84756	0.0442113	0.172691	Promoter (<=1kb)	12	58311506	58316076	4571	2	ENSMUSG00000045930	0
XXF_vs_XXM	Peak.3169	chr12	Clec14a	58308261	58318890	10630	*	0.593485	6.07599	15.7495	0.00129709	0.0283552	Promoter (<=1kb)	12	58311506	58316076	4571	2	ENSMUSG00000045930	0
F_vs_M	Peak.3169	chr12	Clec14a	58308261	58318890	10630	*	0.15584	6.07599	2.48788	0.136141	0.509375	Promoter (<=1kb)	12	58311506	58316076	4571	2	ENSMUSG00000045930	0
XX_vs_XY	Peak.3169	chr12	Clec14a	58308261	58318890	10630	*	-0.0574764	6.07599	0.337488	0.570142	0.802022	Promoter (<=1kb)	12	58311506	58316076	4571	2	ENSMUSG00000045930	0
XXF_vs_XYF	Peak.317	chr2		27244362	27316577	72216	*	0.0886957	7.85049	1.32218	0.268687	0.499353	Promoter (<=1kb)	2	27291864	27291963	100	1	ENSMUSG00002075812	0
XXM_vs_XYM	Peak.317	chr2		27244362	27316577	72216	*	0.211777	7.85049	6.73119	0.0206581	0.0963228	Promoter (<=1kb)	2	27291864	27291963	100	1	ENSMUSG00002075812	0
XYF_vs_XYM	Peak.317	chr2		27244362	27316577	72216	*	-0.0260432	7.85049	0.113298	0.741209	0.864235	Promoter (<=1kb)	2	27291864	27291963	100	1	ENSMUSG00002075812	0
XXF_vs_XXM	Peak.317	chr2		27244362	27316577	72216	*	-0.149124	7.85049	3.35763	0.0873659	0.288186	Promoter (<=1kb)	2	27291864	27291963	100	1	ENSMUSG00002075812	0
F_vs_M	Peak.317	chr2		27244362	27316577	72216	*	-0.0875837	7.85049	2.43361	0.140167	0.513002	Promoter (<=1kb)	2	27291864	27291963	100	1	ENSMUSG00002075812	0
XX_vs_XY	Peak.317	chr2		27244362	27316577	72216	*	0.150236	7.85049	7.1587	0.0175951	0.143359	Promoter (<=1kb)	2	27291864	27291963	100	1	ENSMUSG00002075812	0
XXF_vs_XYF	Peak.3170	chr12	Sec23a	59053378	59063014	9637	*	-0.456626	5.72609	16.5416	0.00106456	0.0186237	Promoter (<=1kb)	12	59005169	59058803	53635	2	ENSMUSG00000020986	0
XXM_vs_XYM	Peak.3170	chr12	Sec23a	59053378	59063014	9637	*	0.220927	5.72609	2.824	0.114125	0.279364	Promoter (<=1kb)	12	59005169	59058803	53635	2	ENSMUSG00000020986	0
XYF_vs_XYM	Peak.3170	chr12	Sec23a	59053378	59063014	9637	*	0.479081	5.72609	18.1161	0.000730166	0.0256476	Promoter (<=1kb)	12	59005169	59058803	53635	2	ENSMUSG00000020986	0
XXF_vs_XXM	Peak.3170	chr12	Sec23a	59053378	59063014	9637	*	-0.198472	5.72609	2.29017	0.151538	0.384046	Promoter (<=1kb)	12	59005169	59058803	53635	2	ENSMUSG00000020986	0
F_vs_M	Peak.3170	chr12	Sec23a	59053378	59063014	9637	*	0.140305	5.72609	2.63744	0.125757	0.497411	Promoter (<=1kb)	12	59005169	59058803	53635	2	ENSMUSG00000020986	0
XX_vs_XY	Peak.3170	chr12	Sec23a	59053378	59063014	9637	*	-0.117849	5.72609	1.85962	0.193324	0.474947	Promoter (<=1kb)	12	59005169	59058803	53635	2	ENSMUSG00000020986	0
XXF_vs_XYF	Peak.3171	chr12	Trappc6b	59095893	59123602	27710	*	-0.247187	6.50155	5.36926	0.0354652	0.155687	Promoter (<=1kb)	12	59089878	59108258	18381	2	ENSMUSG00000020993	0
XXM_vs_XYM	Peak.3171	chr12	Trappc6b	59095893	59123602	27710	*	0.295657	6.50155	5.88231	0.0287714	0.118083	Promoter (<=1kb)	12	59089878	59108258	18381	2	ENSMUSG00000020993	0
XYF_vs_XYM	Peak.3171	chr12	Trappc6b	59095893	59123602	27710	*	0.429625	6.50155	15.6364	0.0013348	0.033049	Promoter (<=1kb)	12	59089878	59108258	18381	2	ENSMUSG00000020993	0
XXF_vs_XXM	Peak.3171	chr12	Trappc6b	59095893	59123602	27710	*	-0.113219	6.50155	0.892106	0.360275	0.602998	Promoter (<=1kb)	12	59089878	59108258	18381	2	ENSMUSG00000020993	0
F_vs_M	Peak.3171	chr12	Trappc6b	59095893	59123602	27710	*	0.158203	6.50155	3.82658	0.0698543	0.4084	Promoter (<=1kb)	12	59089878	59108258	18381	2	ENSMUSG00000020993	0
XX_vs_XY	Peak.3171	chr12	Trappc6b	59095893	59123602	27710	*	0.0242354	6.50155	0.0895888	0.768919	0.912273	Promoter (<=1kb)	12	59089878	59108258	18381	2	ENSMUSG00000020993	0
XXF_vs_XYF	Peak.3172	chr12	Klhl28	65004033	65028697	24665	*	-0.538139	6.31898	28.5356	9.01194060330036e-05	0.00439066	Promoter (<=1kb)	12	64985607	65012308	26702	2	ENSMUSG00000020948	0
XXM_vs_XYM	Peak.3172	chr12	Klhl28	65004033	65028697	24665	*	0.215564	6.31898	3.53776	0.0800812	0.223535	Promoter (<=1kb)	12	64985607	65012308	26702	2	ENSMUSG00000020948	0
XYF_vs_XYM	Peak.3172	chr12	Klhl28	65004033	65028697	24665	*	0.479839	6.31898	22.8885	0.00025955	0.0218641	Promoter (<=1kb)	12	64985607	65012308	26702	2	ENSMUSG00000020948	0
XXF_vs_XXM	Peak.3172	chr12	Klhl28	65004033	65028697	24665	*	-0.273863	6.31898	5.66265	0.0314393	0.160777	Promoter (<=1kb)	12	64985607	65012308	26702	2	ENSMUSG00000020948	0
F_vs_M	Peak.3172	chr12	Klhl28	65004033	65028697	24665	*	0.102988	6.31898	1.82133	0.197709	0.57872	Promoter (<=1kb)	12	64985607	65012308	26702	2	ENSMUSG00000020948	0
XX_vs_XY	Peak.3172	chr12	Klhl28	65004033	65028697	24665	*	-0.161287	6.31898	4.47109	0.0521104	0.251987	Promoter (<=1kb)	12	64985607	65012308	26702	2	ENSMUSG00000020948	0
XXF_vs_XYF	Peak.3173	chr12	Fkbp3	65098082	65125585	27504	*	-0.231485	7.01366	6.99771	0.0186824	0.108248	Promoter (<=1kb)	12	65109198	65120781	11584	2	ENSMUSG00000020949	0
XXM_vs_XYM	Peak.3173	chr12	Fkbp3	65098082	65125585	27504	*	-0.126377	7.01366	1.6913	0.213583	0.41286	Promoter (<=1kb)	12	65109198	65120781	11584	2	ENSMUSG00000020949	0
XYF_vs_XYM	Peak.3173	chr12	Fkbp3	65098082	65125585	27504	*	0.147833	7.01366	2.87917	0.110939	0.296907	Promoter (<=1kb)	12	65109198	65120781	11584	2	ENSMUSG00000020949	0
XXF_vs_XXM	Peak.3173	chr12	Fkbp3	65098082	65125585	27504	*	0.0427254	7.01366	0.191666	0.667941	0.819507	Promoter (<=1kb)	12	65109198	65120781	11584	2	ENSMUSG00000020949	0
F_vs_M	Peak.3173	chr12	Fkbp3	65098082	65125585	27504	*	0.0952792	7.01366	2.12229	0.166337	0.549652	Promoter (<=1kb)	12	65109198	65120781	11584	2	ENSMUSG00000020949	0
XX_vs_XY	Peak.3173	chr12	Fkbp3	65098082	65125585	27504	*	-0.178931	7.01366	7.49126	0.0155722	0.133668	Promoter (<=1kb)	12	65109198	65120781	11584	2	ENSMUSG00000020949	0
XXF_vs_XYF	Peak.3174	chr12	Nemf	69375010	69429918	54909	*	-0.0139657	7.92414	0.0249418	0.876676	0.936217	Promoter (<=1kb)	12	69357296	69403939	46644	2	ENSMUSG00000020982	0
XXM_vs_XYM	Peak.3174	chr12	Nemf	69375010	69429918	54909	*	-0.0810692	7.92414	0.733126	0.405705	0.607284	Promoter (<=1kb)	12	69357296	69403939	46644	2	ENSMUSG00000020982	0
XYF_vs_XYM	Peak.3174	chr12	Nemf	69375010	69429918	54909	*	0.00660971	7.92414	0.00559335	0.941398	0.974965	Promoter (<=1kb)	12	69357296	69403939	46644	2	ENSMUSG00000020982	0
XXF_vs_XXM	Peak.3174	chr12	Nemf	69375010	69429918	54909	*	0.0737131	7.92414	0.605459	0.448928	0.670876	Promoter (<=1kb)	12	69357296	69403939	46644	2	ENSMUSG00000020982	0
F_vs_M	Peak.3174	chr12	Nemf	69375010	69429918	54909	*	0.0401614	7.92414	0.384345	0.544841	0.817343	Promoter (<=1kb)	12	69357296	69403939	46644	2	ENSMUSG00000020982	0
XX_vs_XY	Peak.3174	chr12	Nemf	69375010	69429918	54909	*	-0.0475174	7.92414	0.538051	0.474855	0.738867	Promoter (<=1kb)	12	69357296	69403939	46644	2	ENSMUSG00000020982	0
XXF_vs_XYF	Peak.3176	chr12		69577742	69591096	13355	*	0.224053	6.27761	3.91946	0.0669004	0.226891	Distal Intergenic	12	69608003	69608111	109	2	ENSMUSG00002075915	17015
XXM_vs_XYM	Peak.3176	chr12		69577742	69591096	13355	*	-0.327969	6.27761	6.59577	0.0217541	0.0994397	Distal Intergenic	12	69608003	69608111	109	2	ENSMUSG00002075915	17015
XYF_vs_XYM	Peak.3176	chr12		69577742	69591096	13355	*	-0.317036	6.27761	7.95908	0.0131639	0.0875854	Distal Intergenic	12	69608003	69608111	109	2	ENSMUSG00002075915	17015
XXF_vs_XXM	Peak.3176	chr12		69577742	69591096	13355	*	0.234986	6.27761	3.33986	0.0881264	0.289558	Distal Intergenic	12	69608003	69608111	109	2	ENSMUSG00002075915	17015
F_vs_M	Peak.3176	chr12		69577742	69591096	13355	*	-0.0410247	6.27761	0.230077	0.638573	0.858518	Distal Intergenic	12	69608003	69608111	109	2	ENSMUSG00002075915	17015
XX_vs_XY	Peak.3176	chr12		69577742	69591096	13355	*	-0.0519582	6.27761	0.369707	0.552505	0.791714	Distal Intergenic	12	69608003	69608111	109	2	ENSMUSG00002075915	17015
XXF_vs_XYF	Peak.3178	chr12	Sos2	69701951	69728454	26504	*	-0.232133	6.65475	4.00861	0.0642032	0.221895	Promoter (<=1kb)	12	69630536	69728626	98091	2	ENSMUSG00000034801	172
XXM_vs_XYM	Peak.3178	chr12	Sos2	69701951	69728454	26504	*	-0.199401	6.65475	2.29559	0.151088	0.331373	Promoter (<=1kb)	12	69630536	69728626	98091	2	ENSMUSG00000034801	172
XYF_vs_XYM	Peak.3178	chr12	Sos2	69701951	69728454	26504	*	0.135028	6.65475	1.37287	0.260084	0.487362	Promoter (<=1kb)	12	69630536	69728626	98091	2	ENSMUSG00000034801	172
XXF_vs_XXM	Peak.3178	chr12	Sos2	69701951	69728454	26504	*	0.102296	6.65475	0.597065	0.452028	0.673508	Promoter (<=1kb)	12	69630536	69728626	98091	2	ENSMUSG00000034801	172
F_vs_M	Peak.3178	chr12	Sos2	69701951	69728454	26504	*	0.118662	6.65475	1.8286	0.196867	0.578097	Promoter (<=1kb)	12	69630536	69728626	98091	2	ENSMUSG00000034801	172
XX_vs_XY	Peak.3178	chr12	Sos2	69701951	69728454	26504	*	-0.215767	6.65475	6.05503	0.0268573	0.177552	Promoter (<=1kb)	12	69630536	69728626	98091	2	ENSMUSG00000034801	172
XXF_vs_XYF	Peak.3179	chr12	Mir681	69790298	69818188	27891	*	-0.0207806	6.68549	0.0275204	0.870516	0.933344	Promoter (<=1kb)	12	69810609	69810718	110	2	ENSMUSG00000076065	0
XXM_vs_XYM	Peak.3179	chr12	Mir681	69790298	69818188	27891	*	0.0462423	6.68549	0.109608	0.745295	0.860364	Promoter (<=1kb)	12	69810609	69810718	110	2	ENSMUSG00000076065	0
XYF_vs_XYM	Peak.3179	chr12	Mir681	69790298	69818188	27891	*	0.0601258	6.68549	0.227471	0.640465	0.807891	Promoter (<=1kb)	12	69810609	69810718	110	2	ENSMUSG00000076065	0
XXF_vs_XXM	Peak.3179	chr12	Mir681	69790298	69818188	27891	*	-0.00689711	6.68549	0.00246553	0.961071	0.983871	Promoter (<=1kb)	12	69810609	69810718	110	2	ENSMUSG00000076065	0
F_vs_M	Peak.3179	chr12	Mir681	69790298	69818188	27891	*	0.0266144	6.68549	0.0805404	0.780551	0.918545	Promoter (<=1kb)	12	69810609	69810718	110	2	ENSMUSG00000076065	0
XX_vs_XY	Peak.3179	chr12	Mir681	69790298	69818188	27891	*	0.0127308	6.68549	0.0184207	0.893894	0.961137	Promoter (<=1kb)	12	69810609	69810718	110	2	ENSMUSG00000076065	0
XXF_vs_XYF	Peak.318	chr2	Mir7578	27329603	27365835	36233	*	-0.0483741	6.96395	0.273693	0.608713	0.774896	Promoter (<=1kb)	2	27340561	27340642	82	2	ENSMUSG00000098812	0
XXM_vs_XYM	Peak.318	chr2	Mir7578	27329603	27365835	36233	*	0.0840226	6.96395	0.69599	0.417575	0.618541	Promoter (<=1kb)	2	27340561	27340642	82	2	ENSMUSG00000098812	0
XYF_vs_XYM	Peak.318	chr2	Mir7578	27329603	27365835	36233	*	0.0176392	6.96395	0.0364368	0.851245	0.929619	Promoter (<=1kb)	2	27340561	27340642	82	2	ENSMUSG00000098812	0
XXF_vs_XXM	Peak.318	chr2	Mir7578	27329603	27365835	36233	*	-0.114758	6.96395	1.29628	0.273231	0.51843	Promoter (<=1kb)	2	27340561	27340642	82	2	ENSMUSG00000098812	0
F_vs_M	Peak.318	chr2	Mir7578	27329603	27365835	36233	*	-0.0485592	6.96395	0.504511	0.488715	0.797994	Promoter (<=1kb)	2	27340561	27340642	82	2	ENSMUSG00000098812	0
XX_vs_XY	Peak.318	chr2	Mir7578	27329603	27365835	36233	*	0.0178243	6.96395	0.0679918	0.797925	0.925118	Promoter (<=1kb)	2	27340561	27340642	82	2	ENSMUSG00000098812	0
XXF_vs_XYF	Peak.3180	chr12	Atl1	69847038	69949706	102669	*	-0.139925	8.48246	2.86774	0.11159	0.298121	Promoter (<=1kb)	12	69939388	70013191	73804	1	ENSMUSG00000021066	0
XXM_vs_XYM	Peak.3180	chr12	Atl1	69847038	69949706	102669	*	0.103966	8.48246	1.4233	0.251886	0.458121	Promoter (<=1kb)	12	69939388	70013191	73804	1	ENSMUSG00000021066	0
XYF_vs_XYM	Peak.3180	chr12	Atl1	69847038	69949706	102669	*	0.197391	8.48246	5.68114	0.0312039	0.141385	Promoter (<=1kb)	12	69939388	70013191	73804	1	ENSMUSG00000021066	0
XXF_vs_XXM	Peak.3180	chr12	Atl1	69847038	69949706	102669	*	-0.0464994	8.48246	0.285933	0.600887	0.775675	Promoter (<=1kb)	12	69939388	70013191	73804	1	ENSMUSG00000021066	0
F_vs_M	Peak.3180	chr12	Atl1	69847038	69949706	102669	*	0.0754457	8.48246	1.5794	0.228581	0.611636	Promoter (<=1kb)	12	69939388	70013191	73804	1	ENSMUSG00000021066	0
XX_vs_XY	Peak.3180	chr12	Atl1	69847038	69949706	102669	*	-0.0179795	8.48246	0.0896864	0.768797	0.912273	Promoter (<=1kb)	12	69939388	70013191	73804	1	ENSMUSG00000021066	0
XXF_vs_XYF	Peak.3181	chr12		70005786	70033639	27854	*	-0.216922	6.7802	4.79803	0.0451658	0.178574	Promoter (<=1kb)	12	70010183	70016510	6328	1	ENSMUSG00000079076	0
XXM_vs_XYM	Peak.3181	chr12		70005786	70033639	27854	*	-0.00697389	6.7802	0.00396	0.950677	0.978224	Promoter (<=1kb)	12	70010183	70016510	6328	1	ENSMUSG00000079076	0
XYF_vs_XYM	Peak.3181	chr12		70005786	70033639	27854	*	0.190155	6.7802	3.68423	0.0746875	0.234518	Promoter (<=1kb)	12	70010183	70016510	6328	1	ENSMUSG00000079076	0
XXF_vs_XXM	Peak.3181	chr12		70005786	70033639	27854	*	-0.0197926	6.7802	0.0318978	0.860707	0.92876	Promoter (<=1kb)	12	70010183	70016510	6328	1	ENSMUSG00000079076	0
F_vs_M	Peak.3181	chr12		70005786	70033639	27854	*	0.0851812	6.7802	1.31412	0.27009	0.644434	Promoter (<=1kb)	12	70010183	70016510	6328	1	ENSMUSG00000079076	0
XX_vs_XY	Peak.3181	chr12		70005786	70033639	27854	*	-0.111948	6.7802	2.27033	0.153199	0.421762	Promoter (<=1kb)	12	70010183	70016510	6328	1	ENSMUSG00000079076	0
XXF_vs_XYF	Peak.3183	chr12		70103902	70136391	32490	*	0.0303401	6.6274	0.0767583	0.785623	0.888804	Exon (ENSMUST00000085314/ENSMUSG00000021068, exon 3 of 29)	12	70160348	70162728	2381	1	ENSMUSG00000114099	-23957
XXM_vs_XYM	Peak.3183	chr12		70103902	70136391	32490	*	0.215621	6.6274	3.25995	0.091647	0.243434	Exon (ENSMUST00000085314/ENSMUSG00000021068, exon 3 of 29)	12	70160348	70162728	2381	1	ENSMUSG00000114099	-23957
XYF_vs_XYM	Peak.3183	chr12		70103902	70136391	32490	*	-0.0199831	6.6274	0.0331276	0.858078	0.932503	Exon (ENSMUST00000085314/ENSMUSG00000021068, exon 3 of 29)	12	70160348	70162728	2381	1	ENSMUSG00000114099	-23957
XXF_vs_XXM	Peak.3183	chr12		70103902	70136391	32490	*	-0.205264	6.6274	2.96725	0.106072	0.318496	Exon (ENSMUST00000085314/ENSMUSG00000021068, exon 3 of 29)	12	70160348	70162728	2381	1	ENSMUSG00000114099	-23957
F_vs_M	Peak.3183	chr12		70103902	70136391	32490	*	-0.112624	6.6274	1.93287	0.185275	0.565887	Exon (ENSMUST00000085314/ENSMUSG00000021068, exon 3 of 29)	12	70160348	70162728	2381	1	ENSMUSG00000114099	-23957
XX_vs_XY	Peak.3183	chr12		70103902	70136391	32490	*	0.122981	6.6274	2.30469	0.150336	0.417895	Exon (ENSMUST00000085314/ENSMUSG00000021068, exon 3 of 29)	12	70160348	70162728	2381	1	ENSMUSG00000114099	-23957
XXF_vs_XYF	Peak.3184	chr12	Tmx1	70498430	70513959	15530	*	0.0876869	6.41577	0.645745	0.434526	0.651285	Promoter (<=1kb)	12	70499869	70514814	14946	1	ENSMUSG00000021072	0
XXM_vs_XYM	Peak.3184	chr12	Tmx1	70498430	70513959	15530	*	-0.23197	6.41577	3.56701	0.0789681	0.221551	Promoter (<=1kb)	12	70499869	70514814	14946	1	ENSMUSG00000021072	0
XYF_vs_XYM	Peak.3184	chr12	Tmx1	70498430	70513959	15530	*	-0.1682	6.41577	2.39843	0.142855	0.345999	Promoter (<=1kb)	12	70499869	70514814	14946	1	ENSMUSG00000021072	0
XXF_vs_XXM	Peak.3184	chr12	Tmx1	70498430	70513959	15530	*	0.151457	6.41577	1.50618	0.239144	0.482883	Promoter (<=1kb)	12	70499869	70514814	14946	1	ENSMUSG00000021072	0
F_vs_M	Peak.3184	chr12	Tmx1	70498430	70513959	15530	*	-0.00837125	6.41577	0.0103562	0.920327	0.973207	Promoter (<=1kb)	12	70499869	70514814	14946	1	ENSMUSG00000021072	0
XX_vs_XY	Peak.3184	chr12	Tmx1	70498430	70513959	15530	*	-0.0721416	6.41577	0.770221	0.39436	0.676836	Promoter (<=1kb)	12	70499869	70514814	14946	1	ENSMUSG00000021072	0
XXF_vs_XYF	Peak.3185	chr12		70648760	70668396	19637	*	0.382684	6.20197	12.9391	0.00274425	0.0346356	Distal Intergenic	12	70696956	70740554	43599	1	ENSMUSG00000114005	-28560
XXM_vs_XYM	Peak.3185	chr12		70648760	70668396	19637	*	-0.0233097	6.20197	0.0396198	0.844971	0.922356	Distal Intergenic	12	70696956	70740554	43599	1	ENSMUSG00000114005	-28560
XYF_vs_XYM	Peak.3185	chr12		70648760	70668396	19637	*	-0.370759	6.20197	12.1189	0.00347042	0.0472737	Distal Intergenic	12	70696956	70740554	43599	1	ENSMUSG00000114005	-28560
XXF_vs_XXM	Peak.3185	chr12		70648760	70668396	19637	*	0.0352342	6.20197	0.0906949	0.767542	0.8807	Distal Intergenic	12	70696956	70740554	43599	1	ENSMUSG00000114005	-28560
F_vs_M	Peak.3185	chr12		70648760	70668396	19637	*	-0.167762	6.20197	4.48862	0.0517076	0.364366	Distal Intergenic	12	70696956	70740554	43599	1	ENSMUSG00000114005	-28560
XX_vs_XY	Peak.3185	chr12		70648760	70668396	19637	*	0.179687	6.20197	5.14891	0.0388869	0.22247	Distal Intergenic	12	70696956	70740554	43599	1	ENSMUSG00000114005	-28560
XXF_vs_XYF	Peak.3187	chr12		70691099	70710825	19727	*	0.158	6.59004	2.09125	0.169268	0.385404	Promoter (<=1kb)	12	70696956	70740554	43599	1	ENSMUSG00000114005	0
XXM_vs_XYM	Peak.3187	chr12		70691099	70710825	19727	*	-0.219646	6.59004	3.42737	0.0844551	0.231214	Promoter (<=1kb)	12	70696956	70740554	43599	1	ENSMUSG00000114005	0
XYF_vs_XYM	Peak.3187	chr12		70691099	70710825	19727	*	-0.373614	6.59004	12.0569	0.00353371	0.0473705	Promoter (<=1kb)	12	70696956	70740554	43599	1	ENSMUSG00000114005	0
XXF_vs_XXM	Peak.3187	chr12		70691099	70710825	19727	*	0.00403198	6.59004	0.00112109	0.973743	0.991245	Promoter (<=1kb)	12	70696956	70740554	43599	1	ENSMUSG00000114005	0
F_vs_M	Peak.3187	chr12		70691099	70710825	19727	*	-0.184791	6.59004	5.23092	0.0375701	0.331598	Promoter (<=1kb)	12	70696956	70740554	43599	1	ENSMUSG00000114005	0
XX_vs_XY	Peak.3187	chr12		70691099	70710825	19727	*	-0.030823	6.59004	0.145902	0.707985	0.883211	Promoter (<=1kb)	12	70696956	70740554	43599	1	ENSMUSG00000114005	0
XXF_vs_XYF	Peak.3188	chr12	Frmd6	70865138	70938734	73597	*	-0.0735296	8.20565	0.755763	0.398723	0.617013	Promoter (<=1kb)	12	70872288	70949008	76721	1	ENSMUSG00000048285	0
XXM_vs_XYM	Peak.3188	chr12	Frmd6	70865138	70938734	73597	*	0.00639591	8.20565	0.00513087	0.943868	0.975423	Promoter (<=1kb)	12	70872288	70949008	76721	1	ENSMUSG00000048285	0
XYF_vs_XYM	Peak.3188	chr12	Frmd6	70865138	70938734	73597	*	0.0142226	8.20565	0.0283945	0.868497	0.937644	Promoter (<=1kb)	12	70872288	70949008	76721	1	ENSMUSG00000048285	0
XXF_vs_XXM	Peak.3188	chr12	Frmd6	70865138	70938734	73597	*	-0.0657029	8.20565	0.539249	0.474373	0.690454	Promoter (<=1kb)	12	70872288	70949008	76721	1	ENSMUSG00000048285	0
F_vs_M	Peak.3188	chr12	Frmd6	70865138	70938734	73597	*	-0.0257402	8.20565	0.175184	0.681636	0.877492	Promoter (<=1kb)	12	70872288	70949008	76721	1	ENSMUSG00000048285	0
XX_vs_XY	Peak.3188	chr12	Frmd6	70865138	70938734	73597	*	-0.0335669	8.20565	0.297972	0.593399	0.8184	Promoter (<=1kb)	12	70872288	70949008	76721	1	ENSMUSG00000048285	0
XXF_vs_XYF	Peak.3189	chr12	Arid4a	70998804	71063576	64773	*	-0.0743159	8.30999	0.905715	0.356743	0.582068	Promoter (<=1kb)	12	71062764	71145366	82603	1	ENSMUSG00000048118	0
XXM_vs_XYM	Peak.3189	chr12	Arid4a	70998804	71063576	64773	*	-0.0661664	8.30999	0.643672	0.435249	0.634732	Promoter (<=1kb)	12	71062764	71145366	82603	1	ENSMUSG00000048118	0
XYF_vs_XYM	Peak.3189	chr12	Arid4a	70998804	71063576	64773	*	0.010023	8.30999	0.0165552	0.899377	0.952766	Promoter (<=1kb)	12	71062764	71145366	82603	1	ENSMUSG00000048118	0
XXF_vs_XXM	Peak.3189	chr12	Arid4a	70998804	71063576	64773	*	0.00187353	8.30999	0.000513675	0.982225	0.99362	Promoter (<=1kb)	12	71062764	71145366	82603	1	ENSMUSG00000048118	0
F_vs_M	Peak.3189	chr12	Arid4a	70998804	71063576	64773	*	0.00594825	8.30999	0.0109699	0.918009	0.97299	Promoter (<=1kb)	12	71062764	71145366	82603	1	ENSMUSG00000048118	0
XX_vs_XY	Peak.3189	chr12	Arid4a	70998804	71063576	64773	*	-0.0702411	8.30999	1.52996	0.235643	0.527781	Promoter (<=1kb)	12	71062764	71145366	82603	1	ENSMUSG00000048118	0
XXF_vs_XYF	Peak.319	chr2	Wdr5	27410893	27420307	9415	*	0.222637	4.74861	1.78816	0.201611	0.423112	Exon (ENSMUST00000113952/ENSMUSG00000026917, exon 7 of 14)	2	27405169	27426547	21379	1	ENSMUSG00000026917	5724
XXM_vs_XYM	Peak.319	chr2	Wdr5	27410893	27420307	9415	*	-0.1323	4.74861	0.519574	0.482405	0.677734	Exon (ENSMUST00000113952/ENSMUSG00000026917, exon 7 of 14)	2	27405169	27426547	21379	1	ENSMUSG00000026917	5724
XYF_vs_XYM	Peak.319	chr2	Wdr5	27410893	27420307	9415	*	-0.166493	4.74861	0.907828	0.356199	0.586247	Exon (ENSMUST00000113952/ENSMUSG00000026917, exon 7 of 14)	2	27405169	27426547	21379	1	ENSMUSG00000026917	5724
XXF_vs_XXM	Peak.319	chr2	Wdr5	27410893	27420307	9415	*	0.188444	4.74861	1.15076	0.3008	0.544952	Exon (ENSMUST00000113952/ENSMUSG00000026917, exon 7 of 14)	2	27405169	27426547	21379	1	ENSMUSG00000026917	5724
F_vs_M	Peak.319	chr2	Wdr5	27410893	27420307	9415	*	0.0109757	4.74861	0.00785556	0.930579	0.978068	Exon (ENSMUST00000113952/ENSMUSG00000026917, exon 7 of 14)	2	27405169	27426547	21379	1	ENSMUSG00000026917	5724
XX_vs_XY	Peak.319	chr2	Wdr5	27410893	27420307	9415	*	0.0451684	4.74861	0.133048	0.720521	0.890502	Exon (ENSMUST00000113952/ENSMUSG00000026917, exon 7 of 14)	2	27405169	27426547	21379	1	ENSMUSG00000026917	5724
XXF_vs_XYF	Peak.3190	chr12	Arid4a	71073682	71114533	40852	*	-0.071568	7.24871	0.732118	0.40602	0.623218	5' UTR	12	71062764	71145366	82603	1	ENSMUSG00000048118	10918
XXM_vs_XYM	Peak.3190	chr12	Arid4a	71073682	71114533	40852	*	-0.00471076	7.24871	0.00270237	0.959246	0.981559	5' UTR	12	71062764	71145366	82603	1	ENSMUSG00000048118	10918
XYF_vs_XYM	Peak.3190	chr12	Arid4a	71073682	71114533	40852	*	0.0045875	7.24871	0.00302862	0.956858	0.979652	5' UTR	12	71062764	71145366	82603	1	ENSMUSG00000048118	10918
XXF_vs_XXM	Peak.3190	chr12	Arid4a	71073682	71114533	40852	*	-0.0622697	7.24871	0.469051	0.504151	0.714974	5' UTR	12	71062764	71145366	82603	1	ENSMUSG00000048118	10918
F_vs_M	Peak.3190	chr12	Arid4a	71073682	71114533	40852	*	-0.0288411	7.24871	0.218696	0.646939	0.860826	5' UTR	12	71062764	71145366	82603	1	ENSMUSG00000048118	10918
XX_vs_XY	Peak.3190	chr12	Arid4a	71073682	71114533	40852	*	-0.0381394	7.24871	0.382634	0.545727	0.787663	5' UTR	12	71062764	71145366	82603	1	ENSMUSG00000048118	10918
XXF_vs_XYF	Peak.3191	chr12	Timm9	71175586	71192374	16789	*	-0.0753906	5.78458	0.369427	0.552654	0.738811	Promoter (<=1kb)	12	71169947	71183458	13512	2	ENSMUSG00000021079	0
XXM_vs_XYM	Peak.3191	chr12	Timm9	71175586	71192374	16789	*	0.288369	5.78458	4.38677	0.0541004	0.175696	Promoter (<=1kb)	12	71169947	71183458	13512	2	ENSMUSG00000021079	0
XYF_vs_XYM	Peak.3191	chr12	Timm9	71175586	71192374	16789	*	0.0516166	5.78458	0.174092	0.68257	0.834519	Promoter (<=1kb)	12	71169947	71183458	13512	2	ENSMUSG00000021079	0
XXF_vs_XXM	Peak.3191	chr12	Timm9	71175586	71192374	16789	*	-0.312143	5.78458	5.1147	0.039452	0.18309	Promoter (<=1kb)	12	71169947	71183458	13512	2	ENSMUSG00000021079	0
F_vs_M	Peak.3191	chr12	Timm9	71175586	71192374	16789	*	-0.130263	5.78458	1.97661	0.180671	0.562275	Promoter (<=1kb)	12	71169947	71183458	13512	2	ENSMUSG00000021079	0
XX_vs_XY	Peak.3191	chr12	Timm9	71175586	71192374	16789	*	0.106489	5.78458	1.32142	0.268818	0.560873	Promoter (<=1kb)	12	71169947	71183458	13512	2	ENSMUSG00000021079	0
XXF_vs_XYF	Peak.3192	chr12	Daam1	71867359	72089021	221663	*	-0.0705912	10.0514	0.817673	0.380539	0.602033	Promoter (<=1kb)	12	71877852	72039107	161256	1	ENSMUSG00000034574	0
XXM_vs_XYM	Peak.3192	chr12	Daam1	71867359	72089021	221663	*	0.0129077	10.0514	0.0262978	0.873398	0.938209	Promoter (<=1kb)	12	71877852	72039107	161256	1	ENSMUSG00000034574	0
XYF_vs_XYM	Peak.3192	chr12	Daam1	71867359	72089021	221663	*	-0.0317313	10.0514	0.165625	0.689932	0.838832	Promoter (<=1kb)	12	71877852	72039107	161256	1	ENSMUSG00000034574	0
XXF_vs_XXM	Peak.3192	chr12	Daam1	71867359	72089021	221663	*	-0.11523	10.0514	2.09041	0.169348	0.403298	Promoter (<=1kb)	12	71877852	72039107	161256	1	ENSMUSG00000034574	0
F_vs_M	Peak.3192	chr12	Daam1	71867359	72089021	221663	*	-0.0734807	10.0514	1.73745	0.207767	0.586903	Promoter (<=1kb)	12	71877852	72039107	161256	1	ENSMUSG00000034574	0
XX_vs_XY	Peak.3192	chr12	Daam1	71867359	72089021	221663	*	-0.0288417	10.0514	0.267707	0.612624	0.829709	Promoter (<=1kb)	12	71877852	72039107	161256	1	ENSMUSG00000034574	0
XXF_vs_XYF	Peak.3193	chr12		73362888	73402978	40091	*	0.0222864	7.33992	0.0616531	0.80736	0.901244	Promoter (<=1kb)	12	73401855	73408771	6917	1	ENSMUSG00000113425	0
XXM_vs_XYM	Peak.3193	chr12		73362888	73402978	40091	*	-0.042635	7.33992	0.196726	0.663878	0.806441	Promoter (<=1kb)	12	73401855	73408771	6917	1	ENSMUSG00000113425	0
XYF_vs_XYM	Peak.3193	chr12		73362888	73402978	40091	*	-0.140185	7.33992	2.46894	0.13753	0.337566	Promoter (<=1kb)	12	73401855	73408771	6917	1	ENSMUSG00000113425	0
XXF_vs_XXM	Peak.3193	chr12		73362888	73402978	40091	*	-0.0752638	7.33992	0.605848	0.448786	0.670876	Promoter (<=1kb)	12	73401855	73408771	6917	1	ENSMUSG00000113425	0
F_vs_M	Peak.3193	chr12		73362888	73402978	40091	*	-0.107724	7.33992	2.68133	0.122895	0.49188	Promoter (<=1kb)	12	73401855	73408771	6917	1	ENSMUSG00000113425	0
XX_vs_XY	Peak.3193	chr12		73362888	73402978	40091	*	-0.0101743	7.33992	0.0239364	0.879165	0.955046	Promoter (<=1kb)	12	73401855	73408771	6917	1	ENSMUSG00000113425	0
XXF_vs_XYF	Peak.3195	chr12	Prkch	73609196	73855093	245898	*	-0.0147965	10.4068	0.0447518	0.835385	0.918265	Promoter (<=1kb)	12	73631570	73824959	193390	1	ENSMUSG00000021108	0
XXM_vs_XYM	Peak.3195	chr12	Prkch	73609196	73855093	245898	*	0.0585265	10.4068	0.676068	0.424168	0.623793	Promoter (<=1kb)	12	73631570	73824959	193390	1	ENSMUSG00000021108	0
XYF_vs_XYM	Peak.3195	chr12	Prkch	73609196	73855093	245898	*	0.0518415	10.4068	0.548893	0.470518	0.686387	Promoter (<=1kb)	12	73631570	73824959	193390	1	ENSMUSG00000021108	0
XXF_vs_XXM	Peak.3195	chr12	Prkch	73609196	73855093	245898	*	-0.0214816	10.4068	0.091154	0.766973	0.880678	Promoter (<=1kb)	12	73631570	73824959	193390	1	ENSMUSG00000021108	0
F_vs_M	Peak.3195	chr12	Prkch	73609196	73855093	245898	*	0.01518	10.4068	0.0925575	0.765243	0.912933	Promoter (<=1kb)	12	73631570	73824959	193390	1	ENSMUSG00000021108	0
XX_vs_XY	Peak.3195	chr12	Prkch	73609196	73855093	245898	*	0.021865	10.4068	0.192028	0.667648	0.861345	Promoter (<=1kb)	12	73631570	73824959	193390	1	ENSMUSG00000021108	0
XXF_vs_XYF	Peak.3196	chr12	Hif1a	73933420	74006281	72862	*	-0.160045	8.16333	3.6303	0.0766214	0.245104	Promoter (<=1kb)	12	73948149	73994304	46156	1	ENSMUSG00000021109	0
XXM_vs_XYM	Peak.3196	chr12	Hif1a	73933420	74006281	72862	*	-0.126199	8.16333	2.01063	0.177189	0.367098	Promoter (<=1kb)	12	73948149	73994304	46156	1	ENSMUSG00000021109	0
XYF_vs_XYM	Peak.3196	chr12	Hif1a	73933420	74006281	72862	*	0.00910794	8.16333	0.0118839	0.914676	0.960685	Promoter (<=1kb)	12	73948149	73994304	46156	1	ENSMUSG00000021109	0
XXF_vs_XXM	Peak.3196	chr12	Hif1a	73933420	74006281	72862	*	-0.0247379	8.16333	0.0764734	0.786011	0.892585	Promoter (<=1kb)	12	73948149	73994304	46156	1	ENSMUSG00000021109	0
F_vs_M	Peak.3196	chr12	Hif1a	73933420	74006281	72862	*	-0.00781499	8.16333	0.0163058	0.900133	0.966662	Promoter (<=1kb)	12	73948149	73994304	46156	1	ENSMUSG00000021109	0
XX_vs_XY	Peak.3196	chr12	Hif1a	73933420	74006281	72862	*	-0.143122	8.16333	5.47119	0.0340019	0.205268	Promoter (<=1kb)	12	73948149	73994304	46156	1	ENSMUSG00000021109	0
XXF_vs_XYF	Peak.3197	chr12	Rhoj	75344208	75425630	81423	*	0.0526137	8.42755	0.509166	0.48675	0.692198	Promoter (<=1kb)	12	75355096	75448230	93135	1	ENSMUSG00000046768	0
XXM_vs_XYM	Peak.3197	chr12	Rhoj	75344208	75425630	81423	*	-0.0965753	8.42755	1.54701	0.233177	0.436671	Promoter (<=1kb)	12	75355096	75448230	93135	1	ENSMUSG00000046768	0
XYF_vs_XYM	Peak.3197	chr12	Rhoj	75344208	75425630	81423	*	-0.0856241	8.42755	1.35139	0.263684	0.491668	Promoter (<=1kb)	12	75355096	75448230	93135	1	ENSMUSG00000046768	0
XXF_vs_XXM	Peak.3197	chr12	Rhoj	75344208	75425630	81423	*	0.0635649	8.42755	0.668783	0.426621	0.65615	Promoter (<=1kb)	12	75355096	75448230	93135	1	ENSMUSG00000046768	0
F_vs_M	Peak.3197	chr12	Rhoj	75344208	75425630	81423	*	-0.0110296	8.42755	0.0424328	0.839642	0.940523	Promoter (<=1kb)	12	75355096	75448230	93135	1	ENSMUSG00000046768	0
XX_vs_XY	Peak.3197	chr12	Rhoj	75344208	75425630	81423	*	-0.0219808	8.42755	0.168545	0.687369	0.870531	Promoter (<=1kb)	12	75355096	75448230	93135	1	ENSMUSG00000046768	0
XXF_vs_XYF	Peak.3198	chr12	Ppp2r5e	75573361	75648820	75460	*	-0.304357	8.09196	16.7533	0.00101075	0.0180304	Promoter (<=1kb)	12	75497655	75643019	145365	2	ENSMUSG00000021051	0
XXM_vs_XYM	Peak.3198	chr12	Ppp2r5e	75573361	75648820	75460	*	0.14335	8.09196	3.29414	0.0901205	0.241333	Promoter (<=1kb)	12	75497655	75643019	145365	2	ENSMUSG00000021051	0
XYF_vs_XYM	Peak.3198	chr12	Ppp2r5e	75573361	75648820	75460	*	0.271501	8.09196	13.3644	0.00243713	0.0412038	Promoter (<=1kb)	12	75497655	75643019	145365	2	ENSMUSG00000021051	0
XXF_vs_XXM	Peak.3198	chr12	Ppp2r5e	75573361	75648820	75460	*	-0.176206	8.09196	4.96576	0.042027	0.190537	Promoter (<=1kb)	12	75497655	75643019	145365	2	ENSMUSG00000021051	0
F_vs_M	Peak.3198	chr12	Ppp2r5e	75573361	75648820	75460	*	0.0476474	8.09196	0.772197	0.39377	0.740265	Promoter (<=1kb)	12	75497655	75643019	145365	2	ENSMUSG00000021051	0
XX_vs_XY	Peak.3198	chr12	Ppp2r5e	75573361	75648820	75460	*	-0.0805038	8.09196	2.20455	0.158871	0.42929	Promoter (<=1kb)	12	75497655	75643019	145365	2	ENSMUSG00000021051	0
XXF_vs_XYF	Peak.3199	chr12	Syne2	75853476	75923558	70083	*	-0.00965122	8.1733	0.0142126	0.906728	0.953804	Promoter (<=1kb)	12	75864908	76157700	292793	1	ENSMUSG00000063450	0
XXM_vs_XYM	Peak.3199	chr12	Syne2	75853476	75923558	70083	*	0.0707951	8.1733	0.689097	0.419838	0.62085	Promoter (<=1kb)	12	75864908	76157700	292793	1	ENSMUSG00000063450	0
XYF_vs_XYM	Peak.3199	chr12	Syne2	75853476	75923558	70083	*	-0.0178923	8.1733	0.0488864	0.828075	0.918604	Promoter (<=1kb)	12	75864908	76157700	292793	1	ENSMUSG00000063450	0
XXF_vs_XXM	Peak.3199	chr12	Syne2	75853476	75923558	70083	*	-0.0983387	8.1733	1.32842	0.267608	0.512863	Promoter (<=1kb)	12	75864908	76157700	292793	1	ENSMUSG00000063450	0
F_vs_M	Peak.3199	chr12	Syne2	75853476	75923558	70083	*	-0.0581155	8.1733	0.977021	0.339033	0.697191	Promoter (<=1kb)	12	75864908	76157700	292793	1	ENSMUSG00000063450	0
XX_vs_XY	Peak.3199	chr12	Syne2	75853476	75923558	70083	*	0.0305719	8.1733	0.270406	0.610854	0.828608	Promoter (<=1kb)	12	75864908	76157700	292793	1	ENSMUSG00000063450	0
XXF_vs_XYF	Peak.32	chr1	Gulp1	44589452	44600173	10722	*	-0.32841	5.2008	4.83309	0.0444878	0.17651	Promoter (<=1kb)	1	44590671	44835998	245328	1	ENSMUSG00000056870	0
XXM_vs_XYM	Peak.32	chr1	Gulp1	44589452	44600173	10722	*	-0.0324881	5.2008	0.0382317	0.847674	0.922989	Promoter (<=1kb)	1	44590671	44835998	245328	1	ENSMUSG00000056870	0
XYF_vs_XYM	Peak.32	chr1	Gulp1	44589452	44600173	10722	*	0.113291	5.2008	0.587721	0.455519	0.674895	Promoter (<=1kb)	1	44590671	44835998	245328	1	ENSMUSG00000056870	0
XXF_vs_XXM	Peak.32	chr1	Gulp1	44589452	44600173	10722	*	-0.182631	5.2008	1.1791	0.295143	0.541195	Promoter (<=1kb)	1	44590671	44835998	245328	1	ENSMUSG00000056870	0
F_vs_M	Peak.32	chr1	Gulp1	44589452	44600173	10722	*	-0.03467	5.2008	0.095887	0.761198	0.911278	Promoter (<=1kb)	1	44590671	44835998	245328	1	ENSMUSG00000056870	0
XX_vs_XY	Peak.32	chr1	Gulp1	44589452	44600173	10722	*	-0.180449	5.2008	2.60714	0.12778	0.390428	Promoter (<=1kb)	1	44590671	44835998	245328	1	ENSMUSG00000056870	0
XXF_vs_XYF	Peak.3200	chr12	Akap5	76333152	76377557	44406	*	0.160624	7.54952	2.53923	0.132461	0.332694	Promoter (<=1kb)	12	76371665	76380927	9263	1	ENSMUSG00000021057	0
XXM_vs_XYM	Peak.3200	chr12	Akap5	76333152	76377557	44406	*	0.0636188	7.54952	0.338097	0.569798	0.745268	Promoter (<=1kb)	12	76371665	76380927	9263	1	ENSMUSG00000021057	0
XYF_vs_XYM	Peak.3200	chr12	Akap5	76333152	76377557	44406	*	0.00881066	7.54952	0.00749677	0.932178	0.970742	Promoter (<=1kb)	12	76371665	76380927	9263	1	ENSMUSG00000021057	0
XXF_vs_XXM	Peak.3200	chr12	Akap5	76333152	76377557	44406	*	0.105816	7.54952	0.952544	0.344966	0.589491	Promoter (<=1kb)	12	76371665	76380927	9263	1	ENSMUSG00000021057	0
F_vs_M	Peak.3200	chr12	Akap5	76333152	76377557	44406	*	0.0573132	7.54952	0.594202	0.453092	0.780297	Promoter (<=1kb)	12	76371665	76380927	9263	1	ENSMUSG00000021057	0
XX_vs_XY	Peak.3200	chr12	Akap5	76333152	76377557	44406	*	0.112121	7.54952	2.27174	0.15308	0.421762	Promoter (<=1kb)	12	76371665	76380927	9263	1	ENSMUSG00000021057	0
XXF_vs_XYF	Peak.3201	chr12	Zbtb1	76396328	76429406	33079	*	-0.000812622	7.08968	8.51214195665473e-05	0.992764	0.996986	Promoter (<=1kb)	12	76417040	76443724	26685	1	ENSMUSG00000033454	0
XXM_vs_XYM	Peak.3201	chr12	Zbtb1	76396328	76429406	33079	*	0.00392306	7.08968	0.00169571	0.967711	0.986237	Promoter (<=1kb)	12	76417040	76443724	26685	1	ENSMUSG00000033454	0
XYF_vs_XYM	Peak.3201	chr12	Zbtb1	76396328	76429406	33079	*	-0.079776	7.08968	0.826906	0.377935	0.605183	Promoter (<=1kb)	12	76417040	76443724	26685	1	ENSMUSG00000033454	0
XXF_vs_XXM	Peak.3201	chr12	Zbtb1	76396328	76429406	33079	*	-0.0845117	7.08968	0.780901	0.391184	0.630767	Promoter (<=1kb)	12	76417040	76443724	26685	1	ENSMUSG00000033454	0
F_vs_M	Peak.3201	chr12	Zbtb1	76396328	76429406	33079	*	-0.0821438	7.08968	1.60249	0.225376	0.607484	Promoter (<=1kb)	12	76417040	76443724	26685	1	ENSMUSG00000033454	0
XX_vs_XY	Peak.3201	chr12	Zbtb1	76396328	76429406	33079	*	0.00155522	7.08968	0.000574748	0.981198	0.992589	Promoter (<=1kb)	12	76417040	76443724	26685	1	ENSMUSG00000033454	0
XXF_vs_XYF	Peak.3202	chr12	Hspa2	76445443	76452588	7146	*	-0.100564	5.36598	0.539336	0.474338	0.68186	Promoter (<=1kb)	12	76450950	76453712	2763	1	ENSMUSG00000059970	0
XXM_vs_XYM	Peak.3202	chr12	Hspa2	76445443	76452588	7146	*	0.425039	5.36598	7.99161	0.0130131	0.0740812	Promoter (<=1kb)	12	76450950	76453712	2763	1	ENSMUSG00000059970	0
XYF_vs_XYM	Peak.3202	chr12	Hspa2	76445443	76452588	7146	*	0.143017	5.36598	1.06134	0.319673	0.549484	Promoter (<=1kb)	12	76450950	76453712	2763	1	ENSMUSG00000059970	0
XXF_vs_XXM	Peak.3202	chr12	Hspa2	76445443	76452588	7146	*	-0.382586	5.36598	6.62741	0.0214921	0.131418	Promoter (<=1kb)	12	76450950	76453712	2763	1	ENSMUSG00000059970	0
F_vs_M	Peak.3202	chr12	Hspa2	76445443	76452588	7146	*	-0.119785	5.36598	1.38549	0.258	0.630967	Promoter (<=1kb)	12	76450950	76453712	2763	1	ENSMUSG00000059970	0
XX_vs_XY	Peak.3202	chr12	Hspa2	76445443	76452588	7146	*	0.162238	5.36598	2.54194	0.13227	0.393997	Promoter (<=1kb)	12	76450950	76453712	2763	1	ENSMUSG00000059970	0
XXF_vs_XYF	Peak.3203	chr12	Plekhg3	76515252	76655666	140415	*	-0.00567495	9.24935	0.00770792	0.931233	0.968571	Promoter (<=1kb)	12	76577665	76627262	49598	1	ENSMUSG00000052609	0
XXM_vs_XYM	Peak.3203	chr12	Plekhg3	76515252	76655666	140415	*	0.157868	9.24935	5.61437	0.0320636	0.126441	Promoter (<=1kb)	12	76577665	76627262	49598	1	ENSMUSG00000052609	0
XYF_vs_XYM	Peak.3203	chr12	Plekhg3	76515252	76655666	140415	*	0.0269112	9.24935	0.17314	0.683387	0.834816	Promoter (<=1kb)	12	76577665	76627262	49598	1	ENSMUSG00000052609	0
XXF_vs_XXM	Peak.3203	chr12	Plekhg3	76515252	76655666	140415	*	-0.136632	9.24935	4.21029	0.0585621	0.228943	Promoter (<=1kb)	12	76577665	76627262	49598	1	ENSMUSG00000052609	0
F_vs_M	Peak.3203	chr12	Plekhg3	76515252	76655666	140415	*	-0.0548605	9.24935	1.39729	0.256071	0.630474	Promoter (<=1kb)	12	76577665	76627262	49598	1	ENSMUSG00000052609	0
XX_vs_XY	Peak.3203	chr12	Plekhg3	76515252	76655666	140415	*	0.0760967	9.24935	2.6883	0.122448	0.381385	Promoter (<=1kb)	12	76577665	76627262	49598	1	ENSMUSG00000052609	0
XXF_vs_XYF	Peak.3204	chr12	Max	76957442	77013496	56055	*	0.023319	8.03437	0.0938208	0.763699	0.872811	Promoter (<=1kb)	12	76984043	77008975	24933	2	ENSMUSG00000059436	0
XXM_vs_XYM	Peak.3204	chr12	Max	76957442	77013496	56055	*	0.066882	8.03437	0.680792	0.42259	0.622789	Promoter (<=1kb)	12	76984043	77008975	24933	2	ENSMUSG00000059436	0
XYF_vs_XYM	Peak.3204	chr12	Max	76957442	77013496	56055	*	0.0409453	8.03437	0.287318	0.600016	0.779436	Promoter (<=1kb)	12	76984043	77008975	24933	2	ENSMUSG00000059436	0
XXF_vs_XXM	Peak.3204	chr12	Max	76957442	77013496	56055	*	-0.00261768	8.03437	0.00104954	0.974594	0.991443	Promoter (<=1kb)	12	76984043	77008975	24933	2	ENSMUSG00000059436	0
F_vs_M	Peak.3204	chr12	Max	76957442	77013496	56055	*	0.0191638	8.03437	0.118824	0.735229	0.904513	Promoter (<=1kb)	12	76984043	77008975	24933	2	ENSMUSG00000059436	0
XX_vs_XY	Peak.3204	chr12	Max	76957442	77013496	56055	*	0.0451005	8.03437	0.657949	0.430309	0.708735	Promoter (<=1kb)	12	76984043	77008975	24933	2	ENSMUSG00000059436	0
XXF_vs_XYF	Peak.3205	chr12	Zfp36l1	79642526	80191275	548750	*	-0.124451	11.4643	4.78911	0.0453403	0.178796	Promoter (<=1kb)	12	80154528	80159787	5260	2	ENSMUSG00000021127	0
XXM_vs_XYM	Peak.3205	chr12	Zfp36l1	79642526	80191275	548750	*	0.142236	11.4643	6.15034	0.0258646	0.110663	Promoter (<=1kb)	12	80154528	80159787	5260	2	ENSMUSG00000021127	0
XYF_vs_XYM	Peak.3205	chr12	Zfp36l1	79642526	80191275	548750	*	0.0926612	11.4643	2.65578	0.124551	0.316868	Promoter (<=1kb)	12	80154528	80159787	5260	2	ENSMUSG00000021127	0
XXF_vs_XXM	Peak.3205	chr12	Zfp36l1	79642526	80191275	548750	*	-0.174026	11.4643	9.20336	0.00858818	0.0778724	Promoter (<=1kb)	12	80154528	80159787	5260	2	ENSMUSG00000021127	0
F_vs_M	Peak.3205	chr12	Zfp36l1	79642526	80191275	548750	*	-0.0406825	11.4643	1.01514	0.330081	0.689264	Promoter (<=1kb)	12	80154528	80159787	5260	2	ENSMUSG00000021127	0
XX_vs_XY	Peak.3205	chr12	Zfp36l1	79642526	80191275	548750	*	0.00889234	11.4643	0.0485016	0.828741	0.934551	Promoter (<=1kb)	12	80154528	80159787	5260	2	ENSMUSG00000021127	0
XXF_vs_XYF	Peak.3206	chr12		80252638	80302182	49545	*	-0.0668693	7.76808	0.342493	0.567329	0.747119	Promoter (<=1kb)	12	80256017	80258690	2674	1	ENSMUSG00000112852	0
XXM_vs_XYM	Peak.3206	chr12		80252638	80302182	49545	*	0.0378567	7.76808	0.0977665	0.758948	0.869501	Promoter (<=1kb)	12	80256017	80258690	2674	1	ENSMUSG00000112852	0
XYF_vs_XYM	Peak.3206	chr12		80252638	80302182	49545	*	-0.0442399	7.76808	0.151409	0.702808	0.844472	Promoter (<=1kb)	12	80256017	80258690	2674	1	ENSMUSG00000112852	0
XXF_vs_XXM	Peak.3206	chr12		80252638	80302182	49545	*	-0.148966	7.76808	1.49912	0.240195	0.4837	Promoter (<=1kb)	12	80256017	80258690	2674	1	ENSMUSG00000112852	0
F_vs_M	Peak.3206	chr12		80252638	80302182	49545	*	-0.0966029	7.76808	1.34632	0.264543	0.636222	Promoter (<=1kb)	12	80256017	80258690	2674	1	ENSMUSG00000112852	0
XX_vs_XY	Peak.3206	chr12		80252638	80302182	49545	*	-0.0145063	7.76808	0.0303748	0.864036	0.949026	Promoter (<=1kb)	12	80256017	80258690	2674	1	ENSMUSG00000112852	0
XXF_vs_XYF	Peak.3207	chr12	Mir1843a	80359534	80386576	27043	*	-0.00716137	6.50734	0.00477403	0.945852	0.974572	3' UTR	12	80438387	80438451	65	2	ENSMUSG00000105972	51875
XXM_vs_XYM	Peak.3207	chr12	Mir1843a	80359534	80386576	27043	*	0.268384	6.50734	5.48081	0.0338675	0.130001	3' UTR	12	80438387	80438451	65	2	ENSMUSG00000105972	51875
XYF_vs_XYM	Peak.3207	chr12	Mir1843a	80359534	80386576	27043	*	0.0916546	6.50734	0.766745	0.395403	0.622289	3' UTR	12	80438387	80438451	65	2	ENSMUSG00000105972	51875
XXF_vs_XXM	Peak.3207	chr12	Mir1843a	80359534	80386576	27043	*	-0.183891	6.50734	2.61911	0.126976	0.349744	3' UTR	12	80438387	80438451	65	2	ENSMUSG00000105972	51875
F_vs_M	Peak.3207	chr12	Mir1843a	80359534	80386576	27043	*	-0.046118	6.50734	0.356529	0.559586	0.824808	3' UTR	12	80438387	80438451	65	2	ENSMUSG00000105972	51875
XX_vs_XY	Peak.3207	chr12	Mir1843a	80359534	80386576	27043	*	0.130611	6.50734	2.8577	0.112166	0.365314	3' UTR	12	80438387	80438451	65	2	ENSMUSG00000105972	51875
XXF_vs_XYF	Peak.3208	chr12	Dcaf5	80468611	80490377	21767	*	-0.147615	6.44459	1.83304	0.196355	0.417294	Promoter (<=1kb)	12	80382622	80483375	100754	2	ENSMUSG00000049106	0
XXM_vs_XYM	Peak.3208	chr12	Dcaf5	80468611	80490377	21767	*	-0.343582	6.44459	7.59722	0.014985	0.08083	Promoter (<=1kb)	12	80382622	80483375	100754	2	ENSMUSG00000049106	0
XYF_vs_XYM	Peak.3208	chr12	Dcaf5	80468611	80490377	21767	*	-0.0127538	6.44459	0.0140357	0.907308	0.958014	Promoter (<=1kb)	12	80382622	80483375	100754	2	ENSMUSG00000049106	0
XXF_vs_XXM	Peak.3208	chr12	Dcaf5	80468611	80490377	21767	*	0.183213	6.44459	2.1085	0.167631	0.402876	Promoter (<=1kb)	12	80382622	80483375	100754	2	ENSMUSG00000049106	0
F_vs_M	Peak.3208	chr12	Dcaf5	80468611	80490377	21767	*	0.0852296	6.44459	1.05544	0.320977	0.68375	Promoter (<=1kb)	12	80382622	80483375	100754	2	ENSMUSG00000049106	0
XX_vs_XY	Peak.3208	chr12	Dcaf5	80468611	80490377	21767	*	-0.245598	6.44459	8.79212	0.00986044	0.104198	Promoter (<=1kb)	12	80382622	80483375	100754	2	ENSMUSG00000049106	0
XXF_vs_XYF	Peak.3209	chr12	Susd6	80831289	80935627	104339	*	-0.0991289	9.67406	2.71818	0.120554	0.314288	Promoter (<=1kb)	12	80837284	80927609	90326	1	ENSMUSG00000021133	0
XXM_vs_XYM	Peak.3209	chr12	Susd6	80831289	80935627	104339	*	-0.299035	9.67406	23.141	0.000246699	0.0065368	Promoter (<=1kb)	12	80837284	80927609	90326	1	ENSMUSG00000021133	0
XYF_vs_XYM	Peak.3209	chr12	Susd6	80831289	80935627	104339	*	0.0184354	9.67406	0.0942498	0.763177	0.877008	Promoter (<=1kb)	12	80837284	80927609	90326	1	ENSMUSG00000021133	0
XXF_vs_XXM	Peak.3209	chr12	Susd6	80831289	80935627	104339	*	0.218342	9.67406	12.3145	0.00327915	0.0459995	Promoter (<=1kb)	12	80837284	80927609	90326	1	ENSMUSG00000021133	0
F_vs_M	Peak.3209	chr12	Susd6	80831289	80935627	104339	*	0.118388	9.67406	7.49822	0.0155328	0.221732	Promoter (<=1kb)	12	80837284	80927609	90326	1	ENSMUSG00000021133	0
XX_vs_XY	Peak.3209	chr12	Susd6	80831289	80935627	104339	*	-0.199082	9.67406	21.1972	0.000368201	0.00998994	Promoter (<=1kb)	12	80837284	80927609	90326	1	ENSMUSG00000021133	0
XXF_vs_XYF	Peak.321	chr2	Rxra	27567504	27655990	88487	*	-0.0774211	9.03828	1.38851	0.257504	0.486147	Promoter (1-2kb)	2	27566452	27652969	86518	1	ENSMUSG00000015846	1052
XXM_vs_XYM	Peak.321	chr2	Rxra	27567504	27655990	88487	*	-0.0408736	9.03828	0.356363	0.559677	0.737233	Promoter (1-2kb)	2	27566452	27652969	86518	1	ENSMUSG00000015846	1052
XYF_vs_XYM	Peak.321	chr2	Rxra	27567504	27655990	88487	*	0.0890624	9.03828	1.8357	0.196049	0.412237	Promoter (1-2kb)	2	27566452	27652969	86518	1	ENSMUSG00000015846	1052
XXF_vs_XXM	Peak.321	chr2	Rxra	27567504	27655990	88487	*	0.0525148	9.03828	0.588789	0.455117	0.675553	Promoter (1-2kb)	2	27566452	27652969	86518	1	ENSMUSG00000015846	1052
F_vs_M	Peak.321	chr2	Rxra	27567504	27655990	88487	*	0.0707886	9.03828	2.22597	0.156996	0.534445	Promoter (1-2kb)	2	27566452	27652969	86518	1	ENSMUSG00000015846	1052
XX_vs_XY	Peak.321	chr2	Rxra	27567504	27655990	88487	*	-0.0591474	9.03828	1.55404	0.232169	0.523102	Promoter (1-2kb)	2	27566452	27652969	86518	1	ENSMUSG00000015846	1052
XXF_vs_XYF	Peak.3210	chr12	Pcnx1	81906895	81928747	21853	*	-0.166329	6.59498	2.18441	0.16066	0.371972	Promoter (<=1kb)	12	81906797	82047698	140902	1	ENSMUSG00000021140	98
XXM_vs_XYM	Peak.3210	chr12	Pcnx1	81906895	81928747	21853	*	-0.086574	6.59498	0.461077	0.507742	0.695686	Promoter (<=1kb)	12	81906797	82047698	140902	1	ENSMUSG00000021140	98
XYF_vs_XYM	Peak.3210	chr12	Pcnx1	81906895	81928747	21853	*	0.150037	6.59498	1.77477	0.203214	0.421007	Promoter (<=1kb)	12	81906797	82047698	140902	1	ENSMUSG00000021140	98
XXF_vs_XXM	Peak.3210	chr12	Pcnx1	81906895	81928747	21853	*	0.0702819	6.59498	0.304141	0.589639	0.768821	Promoter (<=1kb)	12	81906797	82047698	140902	1	ENSMUSG00000021140	98
F_vs_M	Peak.3210	chr12	Pcnx1	81906895	81928747	21853	*	0.110159	6.59498	1.67862	0.215217	0.593253	Promoter (<=1kb)	12	81906797	82047698	140902	1	ENSMUSG00000021140	98
XX_vs_XY	Peak.3210	chr12	Pcnx1	81906895	81928747	21853	*	-0.126452	6.59498	2.21222	0.158196	0.428563	Promoter (<=1kb)	12	81906797	82047698	140902	1	ENSMUSG00000021140	98
XXF_vs_XYF	Peak.3211	chr12	Pcnx1	81956376	81965842	9467	*	-0.321761	4.8036	3.32626	0.0887142	0.26445	Exon (ENSMUST00000221721/ENSMUSG00000021140, exon 4 of 36)	12	81906797	82047698	140902	1	ENSMUSG00000021140	49579
XXM_vs_XYM	Peak.3211	chr12	Pcnx1	81956376	81965842	9467	*	-0.39921	4.8036	3.82105	0.070035	0.206057	Exon (ENSMUST00000221721/ENSMUSG00000021140, exon 4 of 36)	12	81906797	82047698	140902	1	ENSMUSG00000021140	49579
XYF_vs_XYM	Peak.3211	chr12	Pcnx1	81956376	81965842	9467	*	0.167981	4.8036	0.876084	0.3645	0.593464	Exon (ENSMUST00000221721/ENSMUSG00000021140, exon 4 of 36)	12	81906797	82047698	140902	1	ENSMUSG00000021140	49579
XXF_vs_XXM	Peak.3211	chr12	Pcnx1	81956376	81965842	9467	*	0.24543	4.8036	1.47965	0.243128	0.486681	Exon (ENSMUST00000221721/ENSMUSG00000021140, exon 4 of 36)	12	81906797	82047698	140902	1	ENSMUSG00000021140	49579
F_vs_M	Peak.3211	chr12	Pcnx1	81956376	81965842	9467	*	0.206706	4.8036	2.34408	0.147136	0.52329	Exon (ENSMUST00000221721/ENSMUSG00000021140, exon 4 of 36)	12	81906797	82047698	140902	1	ENSMUSG00000021140	49579
XX_vs_XY	Peak.3211	chr12	Pcnx1	81956376	81965842	9467	*	-0.360486	4.8036	7.13609	0.0177434	0.143844	Exon (ENSMUST00000221721/ENSMUSG00000021140, exon 4 of 36)	12	81906797	82047698	140902	1	ENSMUSG00000021140	49579
XXF_vs_XYF	Peak.3212	chr12		83690080	83705098	15019	*	-0.0394634	5.29716	0.0819997	0.778629	0.883095	3' UTR	12	83678608	83680607	2000	2	ENSMUSG00000099708	-9473
XXM_vs_XYM	Peak.3212	chr12		83690080	83705098	15019	*	-0.0353312	5.29716	0.0464657	0.832314	0.914895	3' UTR	12	83678608	83680607	2000	2	ENSMUSG00000099708	-9473
XYF_vs_XYM	Peak.3212	chr12		83690080	83705098	15019	*	0.215087	5.29716	2.28163	0.15225	0.359469	3' UTR	12	83678608	83680607	2000	2	ENSMUSG00000099708	-9473
XXF_vs_XXM	Peak.3212	chr12		83690080	83705098	15019	*	0.210955	5.29716	1.75504	0.205605	0.442984	3' UTR	12	83678608	83680607	2000	2	ENSMUSG00000099708	-9473
F_vs_M	Peak.3212	chr12		83690080	83705098	15019	*	0.213021	5.29716	3.97802	0.0651142	0.399257	3' UTR	12	83678608	83680607	2000	2	ENSMUSG00000099708	-9473
XX_vs_XY	Peak.3212	chr12		83690080	83705098	15019	*	-0.0373973	5.29716	0.121997	0.731865	0.895029	3' UTR	12	83678608	83680607	2000	2	ENSMUSG00000099708	-9473
XXF_vs_XYF	Peak.3213	chr12	Psen1	83731148	83801209	70062	*	0.0450859	8.27684	0.197866	0.662972	0.808399	Promoter (<=1kb)	12	83734926	83781973	47048	1	ENSMUSG00000019969	0
XXM_vs_XYM	Peak.3213	chr12	Psen1	83731148	83801209	70062	*	0.0487529	8.27684	0.207157	0.6557	0.80037	Promoter (<=1kb)	12	83734926	83781973	47048	1	ENSMUSG00000019969	0
XYF_vs_XYM	Peak.3213	chr12	Psen1	83731148	83801209	70062	*	0.0183426	8.27684	0.0326017	0.859196	0.932857	Promoter (<=1kb)	12	83734926	83781973	47048	1	ENSMUSG00000019969	0
XXF_vs_XXM	Peak.3213	chr12	Psen1	83731148	83801209	70062	*	0.0146756	8.27684	0.0188547	0.892659	0.946334	Promoter (<=1kb)	12	83734926	83781973	47048	1	ENSMUSG00000019969	0
F_vs_M	Peak.3213	chr12	Psen1	83731148	83801209	70062	*	0.0165091	8.27684	0.050141	0.825921	0.934561	Promoter (<=1kb)	12	83734926	83781973	47048	1	ENSMUSG00000019969	0
XX_vs_XY	Peak.3213	chr12	Psen1	83731148	83801209	70062	*	0.0469194	8.27684	0.404916	0.53441	0.780345	Promoter (<=1kb)	12	83734926	83781973	47048	1	ENSMUSG00000019969	0
XXF_vs_XYF	Peak.3214	chr12	Papln	83821139	83840176	19038	*	0.168723	5.83909	1.61824	0.223225	0.446154	3' UTR	12	83810408	83839156	28749	1	ENSMUSG00000021223	10731
XXM_vs_XYM	Peak.3214	chr12	Papln	83821139	83840176	19038	*	0.599074	5.83909	16.2443	0.00114576	0.0176073	3' UTR	12	83810408	83839156	28749	1	ENSMUSG00000021223	10731
XYF_vs_XYM	Peak.3214	chr12	Papln	83821139	83840176	19038	*	0.139224	5.83909	1.03179	0.326275	0.555746	3' UTR	12	83810408	83839156	28749	1	ENSMUSG00000021223	10731
XXF_vs_XXM	Peak.3214	chr12	Papln	83821139	83840176	19038	*	-0.291127	5.83909	4.07242	0.0623516	0.237729	3' UTR	12	83810408	83839156	28749	1	ENSMUSG00000021223	10731
F_vs_M	Peak.3214	chr12	Papln	83821139	83840176	19038	*	-0.0759519	5.83909	0.582634	0.457438	0.782254	3' UTR	12	83810408	83839156	28749	1	ENSMUSG00000021223	10731
XX_vs_XY	Peak.3214	chr12	Papln	83821139	83840176	19038	*	0.383899	5.83909	14.8577	0.0016313	0.0315874	3' UTR	12	83810408	83839156	28749	1	ENSMUSG00000021223	10731
XXF_vs_XYF	Peak.3215	chr12	Numb	83855426	84007882	152457	*	-0.0756736	9.24349	0.972886	0.340025	0.567877	Promoter (<=1kb)	12	83840808	83968708	127901	2	ENSMUSG00000021224	0
XXM_vs_XYM	Peak.3215	chr12	Numb	83855426	84007882	152457	*	0.181613	9.24349	5.22493	0.0376645	0.139213	Promoter (<=1kb)	12	83840808	83968708	127901	2	ENSMUSG00000021224	0
XYF_vs_XYM	Peak.3215	chr12	Numb	83855426	84007882	152457	*	0.182368	9.24349	5.62325	0.0319477	0.143238	Promoter (<=1kb)	12	83840808	83968708	127901	2	ENSMUSG00000021224	0
XXF_vs_XXM	Peak.3215	chr12	Numb	83855426	84007882	152457	*	-0.0749188	9.24349	0.893287	0.359967	0.602982	Promoter (<=1kb)	12	83840808	83968708	127901	2	ENSMUSG00000021224	0
F_vs_M	Peak.3215	chr12	Numb	83855426	84007882	152457	*	0.0537246	9.24349	0.946799	0.34638	0.702844	Promoter (<=1kb)	12	83840808	83968708	127901	2	ENSMUSG00000021224	0
XX_vs_XY	Peak.3215	chr12	Numb	83855426	84007882	152457	*	0.0529698	9.24349	0.920278	0.353019	0.637262	Promoter (<=1kb)	12	83840808	83968708	127901	2	ENSMUSG00000021224	0
XXF_vs_XYF	Peak.3216	chr12	Mideas	84192216	84277046	84831	*	-0.0770642	8.76512	0.880285	0.363385	0.586778	Promoter (<=1kb)	12	84195950	84265655	69706	2	ENSMUSG00000042507	0
XXM_vs_XYM	Peak.3216	chr12	Mideas	84192216	84277046	84831	*	-0.0640804	8.76512	0.5589	0.466574	0.662503	Promoter (<=1kb)	12	84195950	84265655	69706	2	ENSMUSG00000042507	0
XYF_vs_XYM	Peak.3216	chr12	Mideas	84192216	84277046	84831	*	-0.00205609	8.76512	0.000629179	0.980328	0.988707	Promoter (<=1kb)	12	84195950	84265655	69706	2	ENSMUSG00000042507	0
XXF_vs_XXM	Peak.3216	chr12	Mideas	84192216	84277046	84831	*	-0.0150399	8.76512	0.0306673	0.86339	0.929523	Promoter (<=1kb)	12	84195950	84265655	69706	2	ENSMUSG00000042507	0
F_vs_M	Peak.3216	chr12	Mideas	84192216	84277046	84831	*	-0.00854801	8.76512	0.0207362	0.887468	0.964736	Promoter (<=1kb)	12	84195950	84265655	69706	2	ENSMUSG00000042507	0
XX_vs_XY	Peak.3216	chr12	Mideas	84192216	84277046	84831	*	-0.0705723	8.76512	1.41355	0.253445	0.543931	Promoter (<=1kb)	12	84195950	84265655	69706	2	ENSMUSG00000042507	0
XXF_vs_XYF	Peak.3217	chr12	Ptgr2	84331021	84343774	12754	*	0.0601761	5.74218	0.226939	0.640853	0.794361	Promoter (<=1kb)	12	84332006	84362606	30601	1	ENSMUSG00000072946	0
XXM_vs_XYM	Peak.3217	chr12	Ptgr2	84331021	84343774	12754	*	-0.46708	5.74218	10.4258	0.00578778	0.0463329	Promoter (<=1kb)	12	84332006	84362606	30601	1	ENSMUSG00000072946	0
XYF_vs_XYM	Peak.3217	chr12	Ptgr2	84331021	84343774	12754	*	-0.309062	5.74218	6.31293	0.0242677	0.124977	Promoter (<=1kb)	12	84332006	84362606	30601	1	ENSMUSG00000072946	0
XXF_vs_XXM	Peak.3217	chr12	Ptgr2	84331021	84343774	12754	*	0.218194	5.74218	2.16534	0.162377	0.398028	Promoter (<=1kb)	12	84332006	84362606	30601	1	ENSMUSG00000072946	0
F_vs_M	Peak.3217	chr12	Ptgr2	84331021	84343774	12754	*	-0.0454338	5.74218	0.221378	0.644943	0.860826	Promoter (<=1kb)	12	84332006	84362606	30601	1	ENSMUSG00000072946	0
XX_vs_XY	Peak.3217	chr12	Ptgr2	84331021	84343774	12754	*	-0.203452	5.74218	4.47223	0.0520841	0.251987	Promoter (<=1kb)	12	84332006	84362606	30601	1	ENSMUSG00000072946	0
XXF_vs_XYF	Peak.3218	chr12	Zfp410	84351868	84387580	35713	*	-0.0408232	6.90447	0.194844	0.665381	0.809354	Promoter (<=1kb)	12	84363626	84390497	26872	1	ENSMUSG00000042472	0
XXM_vs_XYM	Peak.3218	chr12	Zfp410	84351868	84387580	35713	*	-0.0166953	6.90447	0.0270737	0.871561	0.936903	Promoter (<=1kb)	12	84363626	84390497	26872	1	ENSMUSG00000042472	0
XYF_vs_XYM	Peak.3218	chr12	Zfp410	84351868	84387580	35713	*	-0.00531207	6.90447	0.00331195	0.954888	0.979446	Promoter (<=1kb)	12	84363626	84390497	26872	1	ENSMUSG00000042472	0
XXF_vs_XXM	Peak.3218	chr12	Zfp410	84351868	84387580	35713	*	-0.02944	6.90447	0.0838489	0.776219	0.886576	Promoter (<=1kb)	12	84363626	84390497	26872	1	ENSMUSG00000042472	0
F_vs_M	Peak.3218	chr12	Zfp410	84351868	84387580	35713	*	-0.017376	6.90447	0.0640493	0.803735	0.925705	Promoter (<=1kb)	12	84363626	84390497	26872	1	ENSMUSG00000042472	0
XX_vs_XY	Peak.3218	chr12	Zfp410	84351868	84387580	35713	*	-0.0287592	6.90447	0.175535	0.681337	0.866687	Promoter (<=1kb)	12	84363626	84390497	26872	1	ENSMUSG00000042472	0
XXF_vs_XYF	Peak.3219	chr12	Fam161b	84416862	84438822	21961	*	0.225032	6.5133	2.28936	0.151605	0.360144	3' UTR	12	84392083	84408607	16525	2	ENSMUSG00000021234	-8255
XXM_vs_XYM	Peak.3219	chr12	Fam161b	84416862	84438822	21961	*	-0.341979	6.5133	4.34043	0.055232	0.177487	3' UTR	12	84392083	84408607	16525	2	ENSMUSG00000021234	-8255
XYF_vs_XYM	Peak.3219	chr12	Fam161b	84416862	84438822	21961	*	-0.414042	6.5133	7.96036	0.0131579	0.0875854	3' UTR	12	84392083	84408607	16525	2	ENSMUSG00000021234	-8255
XXF_vs_XXM	Peak.3219	chr12	Fam161b	84416862	84438822	21961	*	0.15297	6.5133	0.846116	0.372601	0.613241	3' UTR	12	84392083	84408607	16525	2	ENSMUSG00000021234	-8255
F_vs_M	Peak.3219	chr12	Fam161b	84416862	84438822	21961	*	-0.130536	6.5133	1.38166	0.258631	0.631173	3' UTR	12	84392083	84408607	16525	2	ENSMUSG00000021234	-8255
XX_vs_XY	Peak.3219	chr12	Fam161b	84416862	84438822	21961	*	-0.0584734	6.5133	0.278039	0.605909	0.825677	3' UTR	12	84392083	84408607	16525	2	ENSMUSG00000021234	-8255
XXF_vs_XYF	Peak.322	chr2		27796062	27823696	27635	*	0.339093	6.2763	6.77814	0.0202932	0.113657	Exon (ENSMUST00000028280/ENSMUSG00000026837, exon 2 of 66)	2	27772937	27777064	4128	2	ENSMUSG00000085766	-18998
XXM_vs_XYM	Peak.322	chr2		27796062	27823696	27635	*	0.167628	6.2763	1.39396	0.256614	0.461946	Exon (ENSMUST00000028280/ENSMUSG00000026837, exon 2 of 66)	2	27772937	27777064	4128	2	ENSMUSG00000085766	-18998
XYF_vs_XYM	Peak.322	chr2		27796062	27823696	27635	*	-0.282231	6.2763	4.63997	0.0483778	0.182514	Exon (ENSMUST00000028280/ENSMUSG00000026837, exon 2 of 66)	2	27772937	27777064	4128	2	ENSMUSG00000085766	-18998
XXF_vs_XXM	Peak.322	chr2		27796062	27823696	27635	*	-0.110766	6.2763	0.615206	0.445374	0.668761	Exon (ENSMUST00000028280/ENSMUSG00000026837, exon 2 of 66)	2	27772937	27777064	4128	2	ENSMUSG00000085766	-18998
F_vs_M	Peak.322	chr2		27796062	27823696	27635	*	-0.196498	6.2763	4.15948	0.0599262	0.390487	Exon (ENSMUST00000028280/ENSMUSG00000026837, exon 2 of 66)	2	27772937	27777064	4128	2	ENSMUSG00000085766	-18998
XX_vs_XY	Peak.322	chr2		27796062	27823696	27635	*	0.25336	6.2763	6.91244	0.0192898	0.148139	Exon (ENSMUST00000028280/ENSMUSG00000026837, exon 2 of 66)	2	27772937	27777064	4128	2	ENSMUSG00000085766	-18998
XXF_vs_XYF	Peak.3220	chr12	Isca2	84812915	84823481	10567	*	-0.157007	5.40541	1.449	0.247842	0.476239	Promoter (<=1kb)	12	84820025	84821862	1838	1	ENSMUSG00000021241	0
XXM_vs_XYM	Peak.3220	chr12	Isca2	84812915	84823481	10567	*	-0.0310118	5.40541	0.0425117	0.839495	0.918337	Promoter (<=1kb)	12	84820025	84821862	1838	1	ENSMUSG00000021241	0
XYF_vs_XYM	Peak.3220	chr12	Isca2	84812915	84823481	10567	*	0.124343	5.40541	0.90174	0.35777	0.588062	Promoter (<=1kb)	12	84820025	84821862	1838	1	ENSMUSG00000021241	0
XXF_vs_XXM	Peak.3220	chr12	Isca2	84812915	84823481	10567	*	-0.00165186	5.40541	0.000120995	0.991373	0.997027	Promoter (<=1kb)	12	84820025	84821862	1838	1	ENSMUSG00000021241	0
F_vs_M	Peak.3220	chr12	Isca2	84812915	84823481	10567	*	0.0613458	5.40541	0.379688	0.547257	0.818704	Promoter (<=1kb)	12	84820025	84821862	1838	1	ENSMUSG00000021241	0
XX_vs_XY	Peak.3220	chr12	Isca2	84812915	84823481	10567	*	-0.0940094	5.40541	0.892155	0.360262	0.643925	Promoter (<=1kb)	12	84820025	84821862	1838	1	ENSMUSG00000021241	0
XXF_vs_XYF	Peak.3221	chr12	Tmed10	85361198	85447956	86759	*	-0.111302	8.44341	2.22149	0.157386	0.367585	Promoter (<=1kb)	12	85387388	85421621	34234	2	ENSMUSG00000021248	0
XXM_vs_XYM	Peak.3221	chr12	Tmed10	85361198	85447956	86759	*	0.0865876	8.44341	1.22861	0.285602	0.49206	Promoter (<=1kb)	12	85387388	85421621	34234	2	ENSMUSG00000021248	0
XYF_vs_XYM	Peak.3221	chr12	Tmed10	85361198	85447956	86759	*	0.0479546	8.44341	0.414328	0.529762	0.732526	Promoter (<=1kb)	12	85387388	85421621	34234	2	ENSMUSG00000021248	0
XXF_vs_XXM	Peak.3221	chr12	Tmed10	85361198	85447956	86759	*	-0.149935	8.44341	3.66705	0.075297	0.262843	Promoter (<=1kb)	12	85387388	85421621	34234	2	ENSMUSG00000021248	0
F_vs_M	Peak.3221	chr12	Tmed10	85361198	85447956	86759	*	-0.0509903	8.44341	0.890531	0.360687	0.712677	Promoter (<=1kb)	12	85387388	85421621	34234	2	ENSMUSG00000021248	0
XX_vs_XY	Peak.3221	chr12	Tmed10	85361198	85447956	86759	*	-0.0123573	8.44341	0.0523118	0.822261	0.931682	Promoter (<=1kb)	12	85387388	85421621	34234	2	ENSMUSG00000021248	0
XXF_vs_XYF	Peak.3222	chr12	Fos	85489701	85528807	39107	*	-0.0501344	7.5305	0.392528	0.540646	0.730389	Promoter (<=1kb)	12	85520664	85524047	3384	1	ENSMUSG00000021250	0
XXM_vs_XYM	Peak.3222	chr12	Fos	85489701	85528807	39107	*	-0.174536	7.5305	3.99153	0.06471	0.197304	Promoter (<=1kb)	12	85520664	85524047	3384	1	ENSMUSG00000021250	0
XYF_vs_XYM	Peak.3222	chr12	Fos	85489701	85528807	39107	*	0.0273967	7.5305	0.117456	0.736694	0.861887	Promoter (<=1kb)	12	85520664	85524047	3384	1	ENSMUSG00000021250	0
XXF_vs_XXM	Peak.3222	chr12	Fos	85489701	85528807	39107	*	0.151798	7.5305	3.01343	0.103623	0.314944	Promoter (<=1kb)	12	85520664	85524047	3384	1	ENSMUSG00000021250	0
F_vs_M	Peak.3222	chr12	Fos	85489701	85528807	39107	*	0.0895974	7.5305	2.28713	0.151791	0.529456	Promoter (<=1kb)	12	85520664	85524047	3384	1	ENSMUSG00000021250	0
XX_vs_XY	Peak.3222	chr12	Fos	85489701	85528807	39107	*	-0.112335	7.5305	3.59575	0.0778921	0.305263	Promoter (<=1kb)	12	85520664	85524047	3384	1	ENSMUSG00000021250	0
XXF_vs_XYF	Peak.3223	chr12	Ift43	86116115	86155250	39136	*	-0.0158182	7.41793	0.0332807	0.857754	0.926677	Promoter (<=1kb)	12	86129315	86209233	79919	1	ENSMUSG00000007867	0
XXM_vs_XYM	Peak.3223	chr12	Ift43	86116115	86155250	39136	*	-0.0633225	7.41793	0.464501	0.506195	0.695627	Promoter (<=1kb)	12	86129315	86209233	79919	1	ENSMUSG00000007867	0
XYF_vs_XYM	Peak.3223	chr12	Ift43	86116115	86155250	39136	*	-0.114642	7.41793	1.77161	0.203593	0.421007	Promoter (<=1kb)	12	86129315	86209233	79919	1	ENSMUSG00000007867	0
XXF_vs_XXM	Peak.3223	chr12	Ift43	86116115	86155250	39136	*	-0.0671375	7.41793	0.515394	0.484142	0.697947	Promoter (<=1kb)	12	86129315	86209233	79919	1	ENSMUSG00000007867	0
F_vs_M	Peak.3223	chr12	Ift43	86116115	86155250	39136	*	-0.0908896	7.41793	2.04408	0.173847	0.558458	Promoter (<=1kb)	12	86129315	86209233	79919	1	ENSMUSG00000007867	0
XX_vs_XY	Peak.3223	chr12	Ift43	86116115	86155250	39136	*	-0.0395704	7.41793	0.387776	0.543075	0.786408	Promoter (<=1kb)	12	86129315	86209233	79919	1	ENSMUSG00000007867	0
XXF_vs_XYF	Peak.3224	chr12	Vash1	86720793	86749070	28278	*	0.0915934	7.25038	0.380411	0.546881	0.734161	Promoter (<=1kb)	12	86725474	86738865	13392	1	ENSMUSG00000021256	0
XXM_vs_XYM	Peak.3224	chr12	Vash1	86720793	86749070	28278	*	-0.370722	7.25038	5.18165	0.0383548	0.141289	Promoter (<=1kb)	12	86725474	86738865	13392	1	ENSMUSG00000021256	0
XYF_vs_XYM	Peak.3224	chr12	Vash1	86720793	86749070	28278	*	-0.207595	7.25038	1.97787	0.18054	0.3948	Promoter (<=1kb)	12	86725474	86738865	13392	1	ENSMUSG00000021256	0
XXF_vs_XXM	Peak.3224	chr12	Vash1	86720793	86749070	28278	*	0.254721	7.25038	2.41753	0.141388	0.371104	Promoter (<=1kb)	12	86725474	86738865	13392	1	ENSMUSG00000021256	0
F_vs_M	Peak.3224	chr12	Vash1	86720793	86749070	28278	*	0.0235631	7.25038	0.0456195	0.833823	0.938189	Promoter (<=1kb)	12	86725474	86738865	13392	1	ENSMUSG00000021256	0
XX_vs_XY	Peak.3224	chr12	Vash1	86720793	86749070	28278	*	-0.139564	7.25038	1.6021	0.22543	0.515224	Promoter (<=1kb)	12	86725474	86738865	13392	1	ENSMUSG00000021256	0
XXF_vs_XYF	Peak.3225	chr12	Cipc	86808266	87026407	218142	*	0.159814	10.6684	8.86735	0.00961232	0.0719892	Promoter (<=1kb)	12	86993817	87012136	18320	1	ENSMUSG00000034157	0
XXM_vs_XYM	Peak.3225	chr12	Cipc	86808266	87026407	218142	*	-0.181984	10.6684	11.1176	0.00467461	0.0417764	Promoter (<=1kb)	12	86993817	87012136	18320	1	ENSMUSG00000034157	0
XYF_vs_XYM	Peak.3225	chr12	Cipc	86808266	87026407	218142	*	-0.129381	10.6684	5.80916	0.0296294	0.137506	Promoter (<=1kb)	12	86993817	87012136	18320	1	ENSMUSG00000034157	0
XXF_vs_XXM	Peak.3225	chr12	Cipc	86808266	87026407	218142	*	0.212417	10.6684	15.1529	0.00151084	0.0305098	Promoter (<=1kb)	12	86993817	87012136	18320	1	ENSMUSG00000034157	0
F_vs_M	Peak.3225	chr12	Cipc	86808266	87026407	218142	*	0.041518	10.6684	1.17729	0.295498	0.658952	Promoter (<=1kb)	12	86993817	87012136	18320	1	ENSMUSG00000034157	0
XX_vs_XY	Peak.3225	chr12	Cipc	86808266	87026407	218142	*	-0.0110849	10.6684	0.0839234	0.776122	0.914735	Promoter (<=1kb)	12	86993817	87012136	18320	1	ENSMUSG00000034157	0
XXF_vs_XYF	Peak.3226	chr12	Sptlc2	87414932	87442210	27279	*	-0.133882	6.7577	1.61284	0.22396	0.446638	Promoter (<=1kb)	12	87351832	87435129	83298	2	ENSMUSG00000021036	0
XXM_vs_XYM	Peak.3226	chr12	Sptlc2	87414932	87442210	27279	*	0.111711	6.7577	0.91231	0.355049	0.562296	Promoter (<=1kb)	12	87351832	87435129	83298	2	ENSMUSG00000021036	0
XYF_vs_XYM	Peak.3226	chr12	Sptlc2	87414932	87442210	27279	*	0.147683	6.7577	1.94695	0.183776	0.398088	Promoter (<=1kb)	12	87351832	87435129	83298	2	ENSMUSG00000021036	0
XXF_vs_XXM	Peak.3226	chr12	Sptlc2	87414932	87442210	27279	*	-0.0979101	6.7577	0.7056	0.414452	0.647681	Promoter (<=1kb)	12	87351832	87435129	83298	2	ENSMUSG00000021036	0
F_vs_M	Peak.3226	chr12	Sptlc2	87414932	87442210	27279	*	0.0248865	6.7577	0.0999761	0.756333	0.909245	Promoter (<=1kb)	12	87351832	87435129	83298	2	ENSMUSG00000021036	0
XX_vs_XY	Peak.3226	chr12	Sptlc2	87414932	87442210	27279	*	-0.0110855	6.7577	0.0198335	0.889928	0.9598	Promoter (<=1kb)	12	87351832	87435129	83298	2	ENSMUSG00000021036	0
XXF_vs_XYF	Peak.3227	chr12		97025029	97029290	4262	*	0.807363	5.84193	6.16228	0.0315333	0.146091	Distal Intergenic	12	97065480	97069238	3759	2	ENSMUSG00000112635	39948
XXM_vs_XYM	Peak.3227	chr12		97025029	97029290	4262	*	2.38687	5.84193	62.6189	1.00978266140945e-05	0.000532015	Distal Intergenic	12	97065480	97069238	3759	2	ENSMUSG00000112635	39948
XYF_vs_XYM	Peak.3227	chr12		97025029	97029290	4262	*	-0.181865	5.84193	0.266078	0.616742	0.791856	Distal Intergenic	12	97065480	97069238	3759	2	ENSMUSG00000112635	39948
XXF_vs_XXM	Peak.3227	chr12		97025029	97029290	4262	*	-1.76137	5.84193	39.0721	7.93383525470559e-05	0.00570606	Distal Intergenic	12	97065480	97069238	3759	2	ENSMUSG00000112635	39948
F_vs_M	Peak.3227	chr12		97025029	97029290	4262	*	-0.971618	5.84193	18.13	0.00152099	0.0674291	Distal Intergenic	12	97065480	97069238	3759	2	ENSMUSG00000112635	39948
XX_vs_XY	Peak.3227	chr12		97025029	97029290	4262	*	1.59712	5.84193	51.0605	2.5101416646604e-05	0.00102464	Distal Intergenic	12	97065480	97069238	3759	2	ENSMUSG00000112635	39948
XXF_vs_XYF	Peak.3228	chr12	Zc3h14	98703799	98736032	32234	*	-0.221337	6.63097	4.31785	0.0557934	0.202889	Promoter (<=1kb)	12	98713223	98754012	40790	1	ENSMUSG00000021012	0
XXM_vs_XYM	Peak.3228	chr12	Zc3h14	98703799	98736032	32234	*	0.220865	6.63097	3.5515	0.0795562	0.222787	Promoter (<=1kb)	12	98713223	98754012	40790	1	ENSMUSG00000021012	0
XYF_vs_XYM	Peak.3228	chr12	Zc3h14	98703799	98736032	32234	*	0.188062	6.63097	3.11994	0.098231	0.276278	Promoter (<=1kb)	12	98713223	98754012	40790	1	ENSMUSG00000021012	0
XXF_vs_XXM	Peak.3228	chr12	Zc3h14	98703799	98736032	32234	*	-0.254139	6.63097	4.69589	0.0472118	0.201618	Promoter (<=1kb)	12	98713223	98754012	40790	1	ENSMUSG00000021012	0
F_vs_M	Peak.3228	chr12	Zc3h14	98703799	98736032	32234	*	-0.0330385	6.63097	0.174068	0.682591	0.877492	Promoter (<=1kb)	12	98713223	98754012	40790	1	ENSMUSG00000021012	0
XX_vs_XY	Peak.3228	chr12	Zc3h14	98703799	98736032	32234	*	-0.000235774	6.63097	8.87419825407287e-06	0.997663	0.998545	Promoter (<=1kb)	12	98713223	98754012	40790	1	ENSMUSG00000021012	0
XXF_vs_XYF	Peak.3229	chr12		99159165	99269772	110608	*	-0.099718	8.43945	0.939379	0.348219	0.574694	Promoter (<=1kb)	12	99211930	99212180	251	1	ENSMUSG00000093419	0
XXM_vs_XYM	Peak.3229	chr12		99159165	99269772	110608	*	0.331027	8.43945	9.48274	0.00783138	0.0552666	Promoter (<=1kb)	12	99211930	99212180	251	1	ENSMUSG00000093419	0
XYF_vs_XYM	Peak.3229	chr12		99159165	99269772	110608	*	0.155546	8.43945	2.2756	0.152755	0.359469	Promoter (<=1kb)	12	99211930	99212180	251	1	ENSMUSG00000093419	0
XXF_vs_XXM	Peak.3229	chr12		99159165	99269772	110608	*	-0.275199	8.43945	6.58258	0.0218643	0.132349	Promoter (<=1kb)	12	99211930	99212180	251	1	ENSMUSG00000093419	0
F_vs_M	Peak.3229	chr12		99159165	99269772	110608	*	-0.0598266	8.43945	0.647079	0.434062	0.771096	Promoter (<=1kb)	12	99211930	99212180	251	1	ENSMUSG00000093419	0
XX_vs_XY	Peak.3229	chr12		99159165	99269772	110608	*	0.115654	8.43945	2.41778	0.141369	0.404893	Promoter (<=1kb)	12	99211930	99212180	251	1	ENSMUSG00000093419	0
XXF_vs_XYF	Peak.323	chr2	Ralgds	28409210	28435955	26746	*	0.0363149	7.23715	0.140496	0.713177	0.841074	5' UTR	2	28403137	28443093	39957	1	ENSMUSG00000026821	6073
XXM_vs_XYM	Peak.323	chr2	Ralgds	28409210	28435955	26746	*	-0.0917025	7.23715	0.765444	0.395794	0.600448	5' UTR	2	28403137	28443093	39957	1	ENSMUSG00000026821	6073
XYF_vs_XYM	Peak.323	chr2	Ralgds	28409210	28435955	26746	*	-0.118899	7.23715	1.51693	0.237553	0.461162	5' UTR	2	28403137	28443093	39957	1	ENSMUSG00000026821	6073
XXF_vs_XXM	Peak.323	chr2	Ralgds	28409210	28435955	26746	*	0.00911872	7.23715	0.00751388	0.932101	0.968436	5' UTR	2	28403137	28443093	39957	1	ENSMUSG00000026821	6073
F_vs_M	Peak.323	chr2	Ralgds	28409210	28435955	26746	*	-0.05489	7.23715	0.591044	0.454272	0.780932	5' UTR	2	28403137	28443093	39957	1	ENSMUSG00000026821	6073
XX_vs_XY	Peak.323	chr2	Ralgds	28409210	28435955	26746	*	-0.0276938	7.23715	0.150545	0.703613	0.880683	5' UTR	2	28403137	28443093	39957	1	ENSMUSG00000026821	6073
XXF_vs_XYF	Peak.3230	chr12		99294169	99359117	64949	*	-0.202346	8.13194	3.57992	0.0784824	0.247463	Promoter (<=1kb)	12	99307413	99328086	20674	1	ENSMUSG00000033731	0
XXM_vs_XYM	Peak.3230	chr12		99294169	99359117	64949	*	0.0316031	8.13194	0.0777666	0.784258	0.886153	Promoter (<=1kb)	12	99307413	99328086	20674	1	ENSMUSG00000033731	0
XYF_vs_XYM	Peak.3230	chr12		99294169	99359117	64949	*	0.127649	8.13194	1.4323	0.250461	0.475429	Promoter (<=1kb)	12	99307413	99328086	20674	1	ENSMUSG00000033731	0
XXF_vs_XXM	Peak.3230	chr12		99294169	99359117	64949	*	-0.1063	8.13194	0.875382	0.364687	0.605939	Promoter (<=1kb)	12	99307413	99328086	20674	1	ENSMUSG00000033731	0
F_vs_M	Peak.3230	chr12		99294169	99359117	64949	*	0.0106745	8.13194	0.0187735	0.892889	0.964775	Promoter (<=1kb)	12	99307413	99328086	20674	1	ENSMUSG00000033731	0
XX_vs_XY	Peak.3230	chr12		99294169	99359117	64949	*	-0.0853714	8.13194	1.20109	0.290852	0.582605	Promoter (<=1kb)	12	99307413	99328086	20674	1	ENSMUSG00000033731	0
XXF_vs_XYF	Peak.3231	chr12	Foxn3	99519282	99544584	25303	*	-0.155585	6.67149	1.81155	0.198849	0.419838	Promoter (<=1kb)	12	99156337	99529841	373505	2	ENSMUSG00000033713	0
XXM_vs_XYM	Peak.3231	chr12	Foxn3	99519282	99544584	25303	*	-0.0983716	6.67149	0.565612	0.46396	0.659618	Promoter (<=1kb)	12	99156337	99529841	373505	2	ENSMUSG00000033713	0
XYF_vs_XYM	Peak.3231	chr12	Foxn3	99519282	99544584	25303	*	0.141276	6.67149	1.48748	0.241942	0.46589	Promoter (<=1kb)	12	99156337	99529841	373505	2	ENSMUSG00000033713	0
XXF_vs_XXM	Peak.3231	chr12	Foxn3	99519282	99544584	25303	*	0.0840627	6.67149	0.41432	0.529766	0.733436	Promoter (<=1kb)	12	99156337	99529841	373505	2	ENSMUSG00000033713	0
F_vs_M	Peak.3231	chr12	Foxn3	99519282	99544584	25303	*	0.112669	6.67149	1.66664	0.216776	0.593786	Promoter (<=1kb)	12	99156337	99529841	373505	2	ENSMUSG00000033713	0
XX_vs_XY	Peak.3231	chr12	Foxn3	99519282	99544584	25303	*	-0.126978	6.67149	2.11703	0.166829	0.440255	Promoter (<=1kb)	12	99156337	99529841	373505	2	ENSMUSG00000033713	0
XXF_vs_XYF	Peak.3232	chr12	Psmc1	100083360	100100828	17469	*	0.01003	6.19145	0.00739492	0.93264	0.96858	3' UTR	12	100076413	100089664	13252	1	ENSMUSG00000021178	6947
XXM_vs_XYM	Peak.3232	chr12	Psmc1	100083360	100100828	17469	*	-0.0305612	6.19145	0.0543702	0.818863	0.906982	3' UTR	12	100076413	100089664	13252	1	ENSMUSG00000021178	6947
XYF_vs_XYM	Peak.3232	chr12	Psmc1	100083360	100100828	17469	*	-0.0687559	6.19145	0.351221	0.562489	0.751811	3' UTR	12	100076413	100089664	13252	1	ENSMUSG00000021178	6947
XXF_vs_XXM	Peak.3232	chr12	Psmc1	100083360	100100828	17469	*	-0.0281647	6.19145	0.0457145	0.833652	0.91726	3' UTR	12	100076413	100089664	13252	1	ENSMUSG00000021178	6947
F_vs_M	Peak.3232	chr12	Psmc1	100083360	100100828	17469	*	-0.0484603	6.19145	0.304809	0.589234	0.837693	3' UTR	12	100076413	100089664	13252	1	ENSMUSG00000021178	6947
XX_vs_XY	Peak.3232	chr12	Psmc1	100083360	100100828	17469	*	-0.0102656	6.19145	0.0136922	0.908443	0.969844	3' UTR	12	100076413	100089664	13252	1	ENSMUSG00000021178	6947
XXF_vs_XYF	Peak.3233	chr12	Calm1	100145877	100197911	52035	*	0.0041594	7.84141	0.0024882	0.960893	0.980034	Promoter (<=1kb)	12	100165694	100176073	10380	1	ENSMUSG00000001175	0
XXM_vs_XYM	Peak.3233	chr12	Calm1	100145877	100197911	52035	*	0.0308566	7.84141	0.118999	0.735042	0.855284	Promoter (<=1kb)	12	100165694	100176073	10380	1	ENSMUSG00000001175	0
XYF_vs_XYM	Peak.3233	chr12	Calm1	100145877	100197911	52035	*	0.052045	7.84141	0.387237	0.543351	0.7407	Promoter (<=1kb)	12	100165694	100176073	10380	1	ENSMUSG00000001175	0
XXF_vs_XXM	Peak.3233	chr12	Calm1	100145877	100197911	52035	*	0.0253478	7.84141	0.0807609	0.780259	0.88961	Promoter (<=1kb)	12	100165694	100176073	10380	1	ENSMUSG00000001175	0
F_vs_M	Peak.3233	chr12	Calm1	100145877	100197911	52035	*	0.0386964	7.84141	0.400645	0.536545	0.813202	Promoter (<=1kb)	12	100165694	100176073	10380	1	ENSMUSG00000001175	0
XX_vs_XY	Peak.3233	chr12	Calm1	100145877	100197911	52035	*	0.017508	7.84141	0.0819936	0.778636	0.915888	Promoter (<=1kb)	12	100165694	100176073	10380	1	ENSMUSG00000001175	0
XXF_vs_XYF	Peak.3235	chr12		100314164	100325691	11528	*	-0.270256	5.34214	2.30616	0.150215	0.358903	Exon (ENSMUST00000062957/ENSMUSG00000033530, exon 16 of 20)	12	100332337	100336011	3675	2	ENSMUSG00000113917	10320
XXM_vs_XYM	Peak.3235	chr12		100314164	100325691	11528	*	0.149848	5.34214	0.568681	0.462773	0.658964	Exon (ENSMUST00000062957/ENSMUSG00000033530, exon 16 of 20)	12	100332337	100336011	3675	2	ENSMUSG00000113917	10320
XYF_vs_XYM	Peak.3235	chr12		100314164	100325691	11528	*	0.162828	5.34214	0.841444	0.373888	0.601211	Exon (ENSMUST00000062957/ENSMUSG00000033530, exon 16 of 20)	12	100332337	100336011	3675	2	ENSMUSG00000113917	10320
XXF_vs_XXM	Peak.3235	chr12		100314164	100325691	11528	*	-0.257276	5.34214	1.66389	0.217135	0.459308	Exon (ENSMUST00000062957/ENSMUSG00000033530, exon 16 of 20)	12	100332337	100336011	3675	2	ENSMUSG00000113917	10320
F_vs_M	Peak.3235	chr12		100314164	100325691	11528	*	-0.0472237	5.34214	0.125063	0.728661	0.90059	Exon (ENSMUST00000062957/ENSMUSG00000033530, exon 16 of 20)	12	100332337	100336011	3675	2	ENSMUSG00000113917	10320
XX_vs_XY	Peak.3235	chr12		100314164	100325691	11528	*	-0.060204	5.34214	0.203611	0.658451	0.856818	Exon (ENSMUST00000062957/ENSMUSG00000033530, exon 16 of 20)	12	100332337	100336011	3675	2	ENSMUSG00000113917	10320
XXF_vs_XYF	Peak.3236	chr12	Ttc7b	100356749	100520822	164074	*	-0.0428034	9.39624	0.343034	0.567027	0.747119	Promoter (<=1kb)	12	100267029	100487085	220057	2	ENSMUSG00000033530	0
XXM_vs_XYM	Peak.3236	chr12	Ttc7b	100356749	100520822	164074	*	0.185898	9.39624	6.07374	0.026659	0.112995	Promoter (<=1kb)	12	100267029	100487085	220057	2	ENSMUSG00000033530	0
XYF_vs_XYM	Peak.3236	chr12	Ttc7b	100356749	100520822	164074	*	0.156208	9.39624	4.54484	0.0504403	0.185299	Promoter (<=1kb)	12	100267029	100487085	220057	2	ENSMUSG00000033530	0
XXF_vs_XXM	Peak.3236	chr12	Ttc7b	100356749	100520822	164074	*	-0.0724936	9.39624	0.92842	0.350961	0.594247	Promoter (<=1kb)	12	100267029	100487085	220057	2	ENSMUSG00000033530	0
F_vs_M	Peak.3236	chr12	Ttc7b	100356749	100520822	164074	*	0.0418573	9.39624	0.635555	0.438097	0.773242	Promoter (<=1kb)	12	100267029	100487085	220057	2	ENSMUSG00000033530	0
XX_vs_XY	Peak.3236	chr12	Ttc7b	100356749	100520822	164074	*	0.0715475	9.39624	1.85668	0.193656	0.474947	Promoter (<=1kb)	12	100267029	100487085	220057	2	ENSMUSG00000033530	0
XXF_vs_XYF	Peak.3237	chr12	Dglucy	100737311	100748640	11330	*	-0.251817	5.92578	4.95272	0.0422617	0.171584	Promoter (<=1kb)	12	100745316	100863240	117925	1	ENSMUSG00000021185	0
XXM_vs_XYM	Peak.3237	chr12	Dglucy	100737311	100748640	11330	*	-0.163469	5.92578	1.52979	0.235669	0.440025	Promoter (<=1kb)	12	100745316	100863240	117925	1	ENSMUSG00000021185	0
XYF_vs_XYM	Peak.3237	chr12	Dglucy	100737311	100748640	11330	*	0.150418	5.92578	1.80586	0.199517	0.416402	Promoter (<=1kb)	12	100745316	100863240	117925	1	ENSMUSG00000021185	0
XXF_vs_XXM	Peak.3237	chr12	Dglucy	100737311	100748640	11330	*	0.0620692	5.92578	0.216214	0.648799	0.80686	Promoter (<=1kb)	12	100745316	100863240	117925	1	ENSMUSG00000021185	0
F_vs_M	Peak.3237	chr12	Dglucy	100737311	100748640	11330	*	0.106244	5.92578	1.48871	0.241758	0.620737	Promoter (<=1kb)	12	100745316	100863240	117925	1	ENSMUSG00000021185	0
XX_vs_XY	Peak.3237	chr12	Dglucy	100737311	100748640	11330	*	-0.207643	5.92578	5.70144	0.0309479	0.194459	Promoter (<=1kb)	12	100745316	100863240	117925	1	ENSMUSG00000021185	0
XXF_vs_XYF	Peak.3238	chr12		100896198	100932387	36190	*	0.0576541	7.23661	0.219666	0.646215	0.796447	Promoter (<=1kb)	12	100908001	100916134	8134	1	ENSMUSG00000097160	0
XXM_vs_XYM	Peak.3238	chr12		100896198	100932387	36190	*	0.0223106	7.23661	0.0272284	0.871199	0.936735	Promoter (<=1kb)	12	100908001	100916134	8134	1	ENSMUSG00000097160	0
XYF_vs_XYM	Peak.3238	chr12		100896198	100932387	36190	*	0.0523452	7.23661	0.177957	0.67928	0.834323	Promoter (<=1kb)	12	100908001	100916134	8134	1	ENSMUSG00000097160	0
XXF_vs_XXM	Peak.3238	chr12		100896198	100932387	36190	*	0.0876888	7.23661	0.427481	0.523392	0.728706	Promoter (<=1kb)	12	100908001	100916134	8134	1	ENSMUSG00000097160	0
F_vs_M	Peak.3238	chr12		100896198	100932387	36190	*	0.070017	7.23661	0.587356	0.455656	0.781741	Promoter (<=1kb)	12	100908001	100916134	8134	1	ENSMUSG00000097160	0
XX_vs_XY	Peak.3238	chr12		100896198	100932387	36190	*	0.0399824	7.23661	0.191359	0.668189	0.861345	Promoter (<=1kb)	12	100908001	100916134	8134	1	ENSMUSG00000097160	0
XXF_vs_XYF	Peak.3239	chr12	Ccdc88c	100967613	101055180	87568	*	-0.228677	8.29279	10.051	0.00651632	0.056722	Promoter (<=1kb)	12	100877782	100995315	117534	2	ENSMUSG00000021182	0
XXM_vs_XYM	Peak.3239	chr12	Ccdc88c	100967613	101055180	87568	*	0.29039	8.29279	14.6865	0.00170617	0.0224729	Promoter (<=1kb)	12	100877782	100995315	117534	2	ENSMUSG00000021182	0
XYF_vs_XYM	Peak.3239	chr12	Ccdc88c	100967613	101055180	87568	*	0.24243	8.29279	11.2812	0.00444856	0.0519854	Promoter (<=1kb)	12	100877782	100995315	117534	2	ENSMUSG00000021182	0
XXF_vs_XXM	Peak.3239	chr12	Ccdc88c	100967613	101055180	87568	*	-0.276638	8.29279	13.3453	0.00245008	0.0396203	Promoter (<=1kb)	12	100877782	100995315	117534	2	ENSMUSG00000021182	0
F_vs_M	Peak.3239	chr12	Ccdc88c	100967613	101055180	87568	*	-0.0171039	8.29279	0.107002	0.748226	0.907253	Promoter (<=1kb)	12	100877782	100995315	117534	2	ENSMUSG00000021182	0
XX_vs_XY	Peak.3239	chr12	Ccdc88c	100967613	101055180	87568	*	0.0308565	8.29279	0.348241	0.564132	0.798028	Promoter (<=1kb)	12	100877782	100995315	117534	2	ENSMUSG00000021182	0
XXF_vs_XYF	Peak.324	chr2	Rapgef1	29509855	29587802	77948	*	-0.0112153	9.08265	0.0172458	0.897312	0.948605	Promoter (<=1kb)	2	29509732	29630990	121259	1	ENSMUSG00000039844	123
XXM_vs_XYM	Peak.324	chr2	Rapgef1	29509855	29587802	77948	*	-0.184694	9.08265	4.25552	0.0573785	0.182343	Promoter (<=1kb)	2	29509732	29630990	121259	1	ENSMUSG00000039844	123
XYF_vs_XYM	Peak.324	chr2	Rapgef1	29509855	29587802	77948	*	0.0915257	9.08265	1.14455	0.30206	0.531632	Promoter (<=1kb)	2	29509732	29630990	121259	1	ENSMUSG00000039844	123
XXF_vs_XXM	Peak.324	chr2	Rapgef1	29509855	29587802	77948	*	0.265005	9.08265	8.78707	0.00987735	0.0856321	Promoter (<=1kb)	2	29509732	29630990	121259	1	ENSMUSG00000039844	123
F_vs_M	Peak.324	chr2	Rapgef1	29509855	29587802	77948	*	0.178265	9.08265	8.30178	0.0116706	0.196526	Promoter (<=1kb)	2	29509732	29630990	121259	1	ENSMUSG00000039844	123
XX_vs_XY	Peak.324	chr2	Rapgef1	29509855	29587802	77948	*	-0.0979548	9.08265	2.50691	0.134762	0.395882	Promoter (<=1kb)	2	29509732	29630990	121259	1	ENSMUSG00000039844	123
XXF_vs_XYF	Peak.3240	chr12	Cpsf2	101936009	101944371	8363	*	-0.136212	5.61674	1.25449	0.280783	0.510934	Promoter (<=1kb)	12	101942247	101972683	30437	1	ENSMUSG00000041781	0
XXM_vs_XYM	Peak.3240	chr12	Cpsf2	101936009	101944371	8363	*	-0.172844	5.61674	1.52297	0.236665	0.440753	Promoter (<=1kb)	12	101942247	101972683	30437	1	ENSMUSG00000041781	0
XYF_vs_XYM	Peak.3240	chr12	Cpsf2	101936009	101944371	8363	*	0.00767472	5.61674	0.00408972	0.949877	0.977047	Promoter (<=1kb)	12	101942247	101972683	30437	1	ENSMUSG00000041781	0
XXF_vs_XXM	Peak.3240	chr12	Cpsf2	101936009	101944371	8363	*	0.0443075	5.61674	0.0976089	0.759136	0.876352	Promoter (<=1kb)	12	101942247	101972683	30437	1	ENSMUSG00000041781	0
F_vs_M	Peak.3240	chr12	Cpsf2	101936009	101944371	8363	*	0.0259911	5.61674	0.0782796	0.783567	0.919102	Promoter (<=1kb)	12	101942247	101972683	30437	1	ENSMUSG00000041781	0
XX_vs_XY	Peak.3240	chr12	Cpsf2	101936009	101944371	8363	*	-0.154528	5.61674	2.77621	0.116976	0.373477	Promoter (<=1kb)	12	101942247	101972683	30437	1	ENSMUSG00000041781	0
XXF_vs_XYF	Peak.3241	chr12	Rin3	102214731	102360133	145403	*	0.0101608	9.36673	0.0136197	0.908685	0.955057	Promoter (<=1kb)	12	102249307	102357114	107808	1	ENSMUSG00000044456	0
XXM_vs_XYM	Peak.3241	chr12	Rin3	102214731	102360133	145403	*	0.164069	9.36673	3.323	0.0888555	0.238793	Promoter (<=1kb)	12	102249307	102357114	107808	1	ENSMUSG00000044456	0
XYF_vs_XYM	Peak.3241	chr12	Rin3	102214731	102360133	145403	*	0.143586	9.36673	2.70361	0.121473	0.312902	Promoter (<=1kb)	12	102249307	102357114	107808	1	ENSMUSG00000044456	0
XXF_vs_XXM	Peak.3241	chr12	Rin3	102214731	102360133	145403	*	-0.0103218	9.36673	0.0132304	0.909993	0.957098	Promoter (<=1kb)	12	102249307	102357114	107808	1	ENSMUSG00000044456	0
F_vs_M	Peak.3241	chr12	Rin3	102214731	102360133	145403	*	0.0666321	9.36673	1.13287	0.304449	0.66937	Promoter (<=1kb)	12	102249307	102357114	107808	1	ENSMUSG00000044456	0
XX_vs_XY	Peak.3241	chr12	Rin3	102214731	102360133	145403	*	0.0871148	9.36673	1.93606	0.184935	0.463975	Promoter (<=1kb)	12	102249307	102357114	107808	1	ENSMUSG00000044456	0
XXF_vs_XYF	Peak.3242	chr12	Lgmn	102392303	102432313	40011	*	0.0936236	7.11722	1.05888	0.320215	0.548901	Promoter (<=1kb)	12	102360343	102406072	45730	2	ENSMUSG00000021190	0
XXM_vs_XYM	Peak.3242	chr12	Lgmn	102392303	102432313	40011	*	-0.0550623	7.11722	0.315826	0.582652	0.751342	Promoter (<=1kb)	12	102360343	102406072	45730	2	ENSMUSG00000021190	0
XYF_vs_XYM	Peak.3242	chr12	Lgmn	102392303	102432313	40011	*	-0.185551	7.11722	4.20291	0.058758	0.203273	Promoter (<=1kb)	12	102360343	102406072	45730	2	ENSMUSG00000021190	0
XXF_vs_XXM	Peak.3242	chr12	Lgmn	102392303	102432313	40011	*	-0.0368653	7.11722	0.140129	0.713533	0.849088	Promoter (<=1kb)	12	102360343	102406072	45730	2	ENSMUSG00000021190	0
F_vs_M	Peak.3242	chr12	Lgmn	102392303	102432313	40011	*	-0.111208	7.11722	2.76433	0.117697	0.485137	Promoter (<=1kb)	12	102360343	102406072	45730	2	ENSMUSG00000021190	0
XX_vs_XY	Peak.3242	chr12	Lgmn	102392303	102432313	40011	*	0.0192807	7.11722	0.0831549	0.77712	0.914735	Promoter (<=1kb)	12	102360343	102406072	45730	2	ENSMUSG00000021190	0
XXF_vs_XYF	Peak.3243	chr12		102797668	102844218	46551	*	-0.34018	6.84468	11.7783	0.00383503	0.0416703	Promoter (<=1kb)	12	102826000	102827708	1709	2	ENSMUSG00000113067	0
XXM_vs_XYM	Peak.3243	chr12		102797668	102844218	46551	*	0.572218	6.84468	28.2225	9.51905733776527e-05	0.00336339	Promoter (<=1kb)	12	102826000	102827708	1709	2	ENSMUSG00000113067	0
XYF_vs_XYM	Peak.3243	chr12		102797668	102844218	46551	*	0.414411	6.84468	17.1976	0.000907582	0.0274186	Promoter (<=1kb)	12	102826000	102827708	1709	2	ENSMUSG00000113067	0
XXF_vs_XXM	Peak.3243	chr12		102797668	102844218	46551	*	-0.497986	6.84468	21.6931	0.000331733	0.0131849	Promoter (<=1kb)	12	102826000	102827708	1709	2	ENSMUSG00000113067	0
F_vs_M	Peak.3243	chr12		102797668	102844218	46551	*	-0.0417876	6.84468	0.325802	0.576821	0.830406	Promoter (<=1kb)	12	102826000	102827708	1709	2	ENSMUSG00000113067	0
XX_vs_XY	Peak.3243	chr12		102797668	102844218	46551	*	0.116019	6.84468	2.51064	0.134495	0.395882	Promoter (<=1kb)	12	102826000	102827708	1709	2	ENSMUSG00000113067	0
XXF_vs_XYF	Peak.3244	chr12	Asb2	103287206	103338513	51308	*	0.278926	8.0561	11.412	0.00427679	0.0443435	Promoter (<=1kb)	12	103287401	103322260	34860	2	ENSMUSG00000021200	0
XXM_vs_XYM	Peak.3244	chr12	Asb2	103287206	103338513	51308	*	-0.330919	8.0561	14.1619	0.00196124	0.0244947	Promoter (<=1kb)	12	103287401	103322260	34860	2	ENSMUSG00000021200	0
XYF_vs_XYM	Peak.3244	chr12	Asb2	103287206	103338513	51308	*	-0.346161	8.0561	17.6511	0.000814491	0.0271143	Promoter (<=1kb)	12	103287401	103322260	34860	2	ENSMUSG00000021200	0
XXF_vs_XXM	Peak.3244	chr12	Asb2	103287206	103338513	51308	*	0.263684	8.0561	8.95285	0.00933898	0.0820057	Promoter (<=1kb)	12	103287401	103322260	34860	2	ENSMUSG00000021200	0
F_vs_M	Peak.3244	chr12	Asb2	103287206	103338513	51308	*	-0.0412382	8.0561	0.467205	0.504979	0.802168	Promoter (<=1kb)	12	103287401	103322260	34860	2	ENSMUSG00000021200	0
XX_vs_XY	Peak.3244	chr12	Asb2	103287206	103338513	51308	*	-0.0259967	8.0561	0.18573	0.672789	0.862421	Promoter (<=1kb)	12	103287401	103322260	34860	2	ENSMUSG00000021200	0
XXF_vs_XYF	Peak.3245	chr12	Ddx24	103384718	103416650	31933	*	-0.133095	7.10715	1.71015	0.211183	0.4318	Promoter (<=1kb)	12	103374241	103392089	17849	2	ENSMUSG00000041645	0
XXM_vs_XYM	Peak.3245	chr12	Ddx24	103384718	103416650	31933	*	-0.0621514	7.10715	0.310577	0.585769	0.754225	Promoter (<=1kb)	12	103374241	103392089	17849	2	ENSMUSG00000041645	0
XYF_vs_XYM	Peak.3245	chr12	Ddx24	103384718	103416650	31933	*	0.0622154	7.10715	0.376478	0.548935	0.743316	Promoter (<=1kb)	12	103374241	103392089	17849	2	ENSMUSG00000041645	0
XXF_vs_XXM	Peak.3245	chr12	Ddx24	103384718	103416650	31933	*	-0.00872798	7.10715	0.00608084	0.938903	0.973049	Promoter (<=1kb)	12	103374241	103392089	17849	2	ENSMUSG00000041645	0
F_vs_M	Peak.3245	chr12	Ddx24	103384718	103416650	31933	*	0.0267437	7.10715	0.125443	0.728267	0.900349	Promoter (<=1kb)	12	103374241	103392089	17849	2	ENSMUSG00000041645	0
XX_vs_XY	Peak.3245	chr12	Ddx24	103384718	103416650	31933	*	-0.0976231	7.10715	1.67257	0.216003	0.501644	Promoter (<=1kb)	12	103374241	103392089	17849	2	ENSMUSG00000041645	0
XXF_vs_XYF	Peak.3246	chr12	Syne3	104970645	104995907	25263	*	-0.133755	6.37295	0.981841	0.337882	0.566178	Promoter (<=1kb)	12	104896192	104976068	79877	2	ENSMUSG00000054150	0
XXM_vs_XYM	Peak.3246	chr12	Syne3	104970645	104995907	25263	*	0.172472	6.37295	1.33521	0.26644	0.472942	Promoter (<=1kb)	12	104896192	104976068	79877	2	ENSMUSG00000054150	0
XYF_vs_XYM	Peak.3246	chr12	Syne3	104970645	104995907	25263	*	0.08459	6.37295	0.395314	0.539231	0.738937	Promoter (<=1kb)	12	104896192	104976068	79877	2	ENSMUSG00000054150	0
XXF_vs_XXM	Peak.3246	chr12	Syne3	104970645	104995907	25263	*	-0.221636	6.37295	2.1907	0.160099	0.394672	Promoter (<=1kb)	12	104896192	104976068	79877	2	ENSMUSG00000054150	0
F_vs_M	Peak.3246	chr12	Syne3	104970645	104995907	25263	*	-0.0685231	6.37295	0.463656	0.506576	0.802168	Promoter (<=1kb)	12	104896192	104976068	79877	2	ENSMUSG00000054150	0
XX_vs_XY	Peak.3246	chr12	Syne3	104970645	104995907	25263	*	0.0193584	6.37295	0.0370259	0.850063	0.943152	Promoter (<=1kb)	12	104896192	104976068	79877	2	ENSMUSG00000054150	0
XXF_vs_XYF	Peak.3247	chr12	Papola	105744512	105786168	41657	*	-0.230855	6.75778	6.39381	0.023516	0.123753	Promoter (<=1kb)	12	105750953	105805203	54251	1	ENSMUSG00000021111	0
XXM_vs_XYM	Peak.3247	chr12	Papola	105744512	105786168	41657	*	0.419793	6.75778	17.5096	0.000842305	0.0143316	Promoter (<=1kb)	12	105750953	105805203	54251	1	ENSMUSG00000021111	0
XYF_vs_XYM	Peak.3247	chr12	Papola	105744512	105786168	41657	*	0.31919	6.75778	11.9819	0.00361213	0.0481596	Promoter (<=1kb)	12	105750953	105805203	54251	1	ENSMUSG00000021111	0
XXF_vs_XXM	Peak.3247	chr12	Papola	105744512	105786168	41657	*	-0.331458	6.75778	11.1148	0.00467848	0.0544941	Promoter (<=1kb)	12	105750953	105805203	54251	1	ENSMUSG00000021111	0
F_vs_M	Peak.3247	chr12	Papola	105744512	105786168	41657	*	-0.00613426	6.75778	0.0081817	0.929157	0.977545	Promoter (<=1kb)	12	105750953	105805203	54251	1	ENSMUSG00000021111	0
XX_vs_XY	Peak.3247	chr12	Papola	105744512	105786168	41657	*	0.0944687	6.75778	1.93986	0.184529	0.463727	Promoter (<=1kb)	12	105750953	105805203	54251	1	ENSMUSG00000021111	0
XXF_vs_XYF	Peak.3248	chr12	Ccnk	108128257	108169776	41520	*	-0.189245	7.21024	4.33446	0.0553795	0.202638	Promoter (<=1kb)	12	108145838	108169618	23781	1	ENSMUSG00000021258	0
XXM_vs_XYM	Peak.3248	chr12	Ccnk	108128257	108169776	41520	*	0.355657	7.21024	13.4664	0.00236947	0.0281787	Promoter (<=1kb)	12	108145838	108169618	23781	1	ENSMUSG00000021258	0
XYF_vs_XYM	Peak.3248	chr12	Ccnk	108128257	108169776	41520	*	0.151767	7.21024	2.79715	0.115716	0.30419	Promoter (<=1kb)	12	108145838	108169618	23781	1	ENSMUSG00000021258	0
XXF_vs_XXM	Peak.3248	chr12	Ccnk	108128257	108169776	41520	*	-0.393135	7.21024	16.3979	0.00110297	0.0261651	Promoter (<=1kb)	12	108145838	108169618	23781	1	ENSMUSG00000021258	0
F_vs_M	Peak.3248	chr12	Ccnk	108128257	108169776	41520	*	-0.120684	7.21024	3.29975	0.0898728	0.444556	Promoter (<=1kb)	12	108145838	108169618	23781	1	ENSMUSG00000021258	0
XX_vs_XY	Peak.3248	chr12	Ccnk	108128257	108169776	41520	*	0.0832061	7.21024	1.56889	0.230059	0.519994	Promoter (<=1kb)	12	108145838	108169618	23781	1	ENSMUSG00000021258	0
XXF_vs_XYF	Peak.3249	chr12	Ccdc85c	108199828	108240842	41015	*	-0.00698938	7.6463	0.00472257	0.946144	0.974572	Promoter (<=1kb)	12	108169861	108241684	71824	2	ENSMUSG00000084883	842
XXM_vs_XYM	Peak.3249	chr12	Ccdc85c	108199828	108240842	41015	*	-0.106335	7.6463	0.945867	0.346611	0.553966	Promoter (<=1kb)	12	108169861	108241684	71824	2	ENSMUSG00000084883	842
XYF_vs_XYM	Peak.3249	chr12	Ccdc85c	108199828	108240842	41015	*	-0.0736184	7.6463	0.526874	0.479398	0.693535	Promoter (<=1kb)	12	108169861	108241684	71824	2	ENSMUSG00000084883	842
XXF_vs_XXM	Peak.3249	chr12	Ccdc85c	108199828	108240842	41015	*	0.0257271	7.6463	0.0550624	0.817736	0.909912	Promoter (<=1kb)	12	108169861	108241684	71824	2	ENSMUSG00000084883	842
F_vs_M	Peak.3249	chr12	Ccdc85c	108199828	108240842	41015	*	-0.0239456	7.6463	0.102799	0.753039	0.907935	Promoter (<=1kb)	12	108169861	108241684	71824	2	ENSMUSG00000084883	842
XX_vs_XY	Peak.3249	chr12	Ccdc85c	108199828	108240842	41015	*	-0.0566621	7.6463	0.575876	0.460009	0.72994	Promoter (<=1kb)	12	108169861	108241684	71824	2	ENSMUSG00000084883	842
XXF_vs_XYF	Peak.325	chr2	Gle1	29820620	29913858	93239	*	0.0858241	8.75786	1.57461	0.229253	0.451566	Promoter (<=1kb)	2	29825438	29850383	24946	1	ENSMUSG00000019715	0
XXM_vs_XYM	Peak.325	chr2	Gle1	29820620	29913858	93239	*	0.0498055	8.75786	0.487171	0.496158	0.687911	Promoter (<=1kb)	2	29825438	29850383	24946	1	ENSMUSG00000019715	0
XYF_vs_XYM	Peak.325	chr2	Gle1	29820620	29913858	93239	*	-0.0275005	8.75786	0.161148	0.693915	0.84028	Promoter (<=1kb)	2	29825438	29850383	24946	1	ENSMUSG00000019715	0
XXF_vs_XXM	Peak.325	chr2	Gle1	29820620	29913858	93239	*	0.00851812	8.75786	0.0142967	0.906454	0.954484	Promoter (<=1kb)	2	29825438	29850383	24946	1	ENSMUSG00000019715	0
F_vs_M	Peak.325	chr2	Gle1	29820620	29913858	93239	*	-0.00949117	8.75786	0.0368874	0.85034	0.947212	Promoter (<=1kb)	2	29825438	29850383	24946	1	ENSMUSG00000019715	0
XX_vs_XY	Peak.325	chr2	Gle1	29820620	29913858	93239	*	0.0678148	8.75786	1.88288	0.190722	0.471703	Promoter (<=1kb)	2	29825438	29850383	24946	1	ENSMUSG00000019715	0
XXF_vs_XYF	Peak.3250	chr12	Eml1	108328531	108344713	16183	*	0.359885	6.76315	7.63031	0.0148069	0.0948687	Promoter (<=1kb)	12	108337216	108505876	168661	1	ENSMUSG00000058070	0
XXM_vs_XYM	Peak.3250	chr12	Eml1	108328531	108344713	16183	*	-0.309533	6.76315	4.36153	0.054713	0.176748	Promoter (<=1kb)	12	108337216	108505876	168661	1	ENSMUSG00000058070	0
XYF_vs_XYM	Peak.3250	chr12	Eml1	108328531	108344713	16183	*	-0.211942	6.76315	2.57026	0.130297	0.327077	Promoter (<=1kb)	12	108337216	108505876	168661	1	ENSMUSG00000058070	0
XXF_vs_XXM	Peak.3250	chr12	Eml1	108328531	108344713	16183	*	0.457476	6.76315	9.78605	0.00709505	0.070345	Promoter (<=1kb)	12	108337216	108505876	168661	1	ENSMUSG00000058070	0
F_vs_M	Peak.3250	chr12	Eml1	108328531	108344713	16183	*	0.122767	6.76315	1.54712	0.233161	0.613848	Promoter (<=1kb)	12	108337216	108505876	168661	1	ENSMUSG00000058070	0
XX_vs_XY	Peak.3250	chr12	Eml1	108328531	108344713	16183	*	0.0251757	6.76315	0.0649117	0.802448	0.927419	Promoter (<=1kb)	12	108337216	108505876	168661	1	ENSMUSG00000058070	0
XXF_vs_XYF	Peak.3251	chr12	Eml1	108349753	108370704	20952	*	-0.0158895	6.22487	0.0133241	0.909677	0.955513	Intron (ENSMUST00000138456/ENSMUSG00000058070, intron 1 of 6)	12	108337216	108505876	168661	1	ENSMUSG00000058070	12537
XXM_vs_XYM	Peak.3251	chr12	Eml1	108349753	108370704	20952	*	0.01511	6.22487	0.00912173	0.92521	0.966353	Intron (ENSMUST00000138456/ENSMUSG00000058070, intron 1 of 6)	12	108337216	108505876	168661	1	ENSMUSG00000058070	12537
XYF_vs_XYM	Peak.3251	chr12	Eml1	108349753	108370704	20952	*	0.090181	6.22487	0.422152	0.525956	0.729001	Intron (ENSMUST00000138456/ENSMUSG00000058070, intron 1 of 6)	12	108337216	108505876	168661	1	ENSMUSG00000058070	12537
XXF_vs_XXM	Peak.3251	chr12	Eml1	108349753	108370704	20952	*	0.0591815	6.22487	0.14209	0.711634	0.84786	Intron (ENSMUST00000138456/ENSMUSG00000058070, intron 1 of 6)	12	108337216	108505876	168661	1	ENSMUSG00000058070	12537
F_vs_M	Peak.3251	chr12	Eml1	108349753	108370704	20952	*	0.0746813	6.22487	0.508105	0.487197	0.797791	Intron (ENSMUST00000138456/ENSMUSG00000058070, intron 1 of 6)	12	108337216	108505876	168661	1	ENSMUSG00000058070	12537
XX_vs_XY	Peak.3251	chr12	Eml1	108349753	108370704	20952	*	-0.000389786	6.22487	1.38376420102764e-05	0.997082	0.998545	Intron (ENSMUST00000138456/ENSMUSG00000058070, intron 1 of 6)	12	108337216	108505876	168661	1	ENSMUSG00000058070	12537
XXF_vs_XYF	Peak.3252	chr12	Mir342	108614316	108656776	42461	*	0.108629	7.48579	1.79806	0.200436	0.421819	Promoter (<=1kb)	12	108624879	108624977	99	1	ENSMUSG00000065436	0
XXM_vs_XYM	Peak.3252	chr12	Mir342	108614316	108656776	42461	*	0.101503	7.48579	1.36095	0.262074	0.467319	Promoter (<=1kb)	12	108624879	108624977	99	1	ENSMUSG00000065436	0
XYF_vs_XYM	Peak.3252	chr12	Mir342	108614316	108656776	42461	*	-0.0509101	7.48579	0.391786	0.541023	0.740151	Promoter (<=1kb)	12	108624879	108624977	99	1	ENSMUSG00000065436	0
XXF_vs_XXM	Peak.3252	chr12	Mir342	108614316	108656776	42461	*	-0.0437842	7.48579	0.255155	0.621007	0.788731	Promoter (<=1kb)	12	108624879	108624977	99	1	ENSMUSG00000065436	0
F_vs_M	Peak.3252	chr12	Mir342	108614316	108656776	42461	*	-0.0473471	7.48579	0.634655	0.438415	0.773242	Promoter (<=1kb)	12	108624879	108624977	99	1	ENSMUSG00000065436	0
XX_vs_XY	Peak.3252	chr12	Mir342	108614316	108656776	42461	*	0.105066	7.48579	3.12417	0.0980239	0.343501	Promoter (<=1kb)	12	108624879	108624977	99	1	ENSMUSG00000065436	0
XXF_vs_XYF	Peak.3253	chr12	Yy1	108759277	108788682	29406	*	-0.271942	6.71852	8.39267	0.011308	0.0804341	Promoter (<=1kb)	12	108758899	108786074	27176	1	ENSMUSG00000021264	378
XXM_vs_XYM	Peak.3253	chr12	Yy1	108759277	108788682	29406	*	0.215522	6.71852	4.2925	0.0564316	0.179892	Promoter (<=1kb)	12	108758899	108786074	27176	1	ENSMUSG00000021264	378
XYF_vs_XYM	Peak.3253	chr12	Yy1	108759277	108788682	29406	*	0.268606	6.71852	8.1386	0.0123559	0.0850828	Promoter (<=1kb)	12	108758899	108786074	27176	1	ENSMUSG00000021264	378
XXF_vs_XXM	Peak.3253	chr12	Yy1	108759277	108788682	29406	*	-0.218858	6.71852	4.44843	0.0526366	0.214862	Promoter (<=1kb)	12	108758899	108786074	27176	1	ENSMUSG00000021264	378
F_vs_M	Peak.3253	chr12	Yy1	108759277	108788682	29406	*	0.0248741	6.71852	0.126103	0.727584	0.900242	Promoter (<=1kb)	12	108758899	108786074	27176	1	ENSMUSG00000021264	378
XX_vs_XY	Peak.3253	chr12	Yy1	108759277	108788682	29406	*	-0.0282099	6.71852	0.162191	0.692982	0.874868	Promoter (<=1kb)	12	108758899	108786074	27176	1	ENSMUSG00000021264	378
XXF_vs_XYF	Peak.3254	chr12	Wars1	108848567	108863844	15278	*	0.129005	5.88546	1.04498	0.323306	0.551959	Promoter (<=1kb)	12	108825956	108860100	34145	2	ENSMUSG00000021266	0
XXM_vs_XYM	Peak.3254	chr12	Wars1	108848567	108863844	15278	*	0.11923	5.88546	0.639081	0.436856	0.636189	Promoter (<=1kb)	12	108825956	108860100	34145	2	ENSMUSG00000021266	0
XYF_vs_XYM	Peak.3254	chr12	Wars1	108848567	108863844	15278	*	0.149683	5.88546	1.32773	0.267726	0.496003	Promoter (<=1kb)	12	108825956	108860100	34145	2	ENSMUSG00000021266	0
XXF_vs_XXM	Peak.3254	chr12	Wars1	108848567	108863844	15278	*	0.159458	5.88546	1.20597	0.289911	0.536158	Promoter (<=1kb)	12	108825956	108860100	34145	2	ENSMUSG00000021266	0
F_vs_M	Peak.3254	chr12	Wars1	108848567	108863844	15278	*	0.15457	5.88546	2.51795	0.133971	0.506698	Promoter (<=1kb)	12	108825956	108860100	34145	2	ENSMUSG00000021266	0
XX_vs_XY	Peak.3254	chr12	Wars1	108848567	108863844	15278	*	0.124118	5.88546	1.61397	0.223805	0.512763	Promoter (<=1kb)	12	108825956	108860100	34145	2	ENSMUSG00000021266	0
XXF_vs_XYF	Peak.3256	chr12	Dync1h1	110561163	110580291	19129	*	-0.0823185	6.32157	0.637771	0.437317	0.654386	Promoter (<=1kb)	12	110567886	110633379	65494	1	ENSMUSG00000018707	0
XXM_vs_XYM	Peak.3256	chr12	Dync1h1	110561163	110580291	19129	*	-0.137877	6.32157	1.33133	0.267106	0.472942	Promoter (<=1kb)	12	110567886	110633379	65494	1	ENSMUSG00000018707	0
XYF_vs_XYM	Peak.3256	chr12	Dync1h1	110561163	110580291	19129	*	0.119017	6.32157	1.32224	0.268676	0.496003	Promoter (<=1kb)	12	110567886	110633379	65494	1	ENSMUSG00000018707	0
XXF_vs_XXM	Peak.3256	chr12	Dync1h1	110561163	110580291	19129	*	0.174576	6.32157	2.1505	0.163728	0.39949	Promoter (<=1kb)	12	110567886	110633379	65494	1	ENSMUSG00000018707	0
F_vs_M	Peak.3256	chr12	Dync1h1	110561163	110580291	19129	*	0.146796	6.32157	3.46361	0.0829885	0.434706	Promoter (<=1kb)	12	110567886	110633379	65494	1	ENSMUSG00000018707	0
XX_vs_XY	Peak.3256	chr12	Dync1h1	110561163	110580291	19129	*	-0.110098	6.32157	1.94672	0.183801	0.462981	Promoter (<=1kb)	12	110567886	110633379	65494	1	ENSMUSG00000018707	0
XXF_vs_XYF	Peak.3257	chr12	Hsp90aa1	110660701	110674061	13361	*	-0.141862	5.88219	1.40986	0.254038	0.482618	Promoter (<=1kb)	12	110657039	110669162	12124	2	ENSMUSG00000021270	0
XXM_vs_XYM	Peak.3257	chr12	Hsp90aa1	110660701	110674061	13361	*	0.161319	5.88219	1.33147	0.267082	0.472942	Promoter (<=1kb)	12	110657039	110669162	12124	2	ENSMUSG00000021270	0
XYF_vs_XYM	Peak.3257	chr12	Hsp90aa1	110660701	110674061	13361	*	0.285506	5.88219	5.54834	0.0329411	0.145616	Promoter (<=1kb)	12	110657039	110669162	12124	2	ENSMUSG00000021270	0
XXF_vs_XXM	Peak.3257	chr12	Hsp90aa1	110660701	110674061	13361	*	-0.0176752	5.88219	0.0164218	0.89978	0.94988	Promoter (<=1kb)	12	110657039	110669162	12124	2	ENSMUSG00000021270	0
F_vs_M	Peak.3257	chr12	Hsp90aa1	110660701	110674061	13361	*	0.133915	5.88219	2.12941	0.165673	0.54961	Promoter (<=1kb)	12	110657039	110669162	12124	2	ENSMUSG00000021270	0
XX_vs_XY	Peak.3257	chr12	Hsp90aa1	110660701	110674061	13361	*	0.00972848	5.88219	0.0112081	0.917128	0.971088	Promoter (<=1kb)	12	110657039	110669162	12124	2	ENSMUSG00000021270	0
XXF_vs_XYF	Peak.3258	chr12	Zfp839	110808766	110830004	21239	*	-0.00228153	6.4168	0.000451323	0.983338	0.991434	Promoter (<=1kb)	12	110816687	110836430	19744	1	ENSMUSG00000021271	0
XXM_vs_XYM	Peak.3258	chr12	Zfp839	110808766	110830004	21239	*	0.29764	6.4168	6.3173	0.0242263	0.105548	Promoter (<=1kb)	12	110816687	110836430	19744	1	ENSMUSG00000021271	0
XYF_vs_XYM	Peak.3258	chr12	Zfp839	110808766	110830004	21239	*	0.075232	6.4168	0.482893	0.498025	0.708715	Promoter (<=1kb)	12	110816687	110836430	19744	1	ENSMUSG00000021271	0
XXF_vs_XXM	Peak.3258	chr12	Zfp839	110808766	110830004	21239	*	-0.22469	6.4168	3.65152	0.0758535	0.264083	Promoter (<=1kb)	12	110816687	110836430	19744	1	ENSMUSG00000021271	0
F_vs_M	Peak.3258	chr12	Zfp839	110808766	110830004	21239	*	-0.0747288	6.4168	0.87459	0.364898	0.715906	Promoter (<=1kb)	12	110816687	110836430	19744	1	ENSMUSG00000021271	0
XX_vs_XY	Peak.3258	chr12	Zfp839	110808766	110830004	21239	*	0.147679	6.4168	3.41359	0.085021	0.319786	Promoter (<=1kb)	12	110816687	110836430	19744	1	ENSMUSG00000021271	0
XXF_vs_XYF	Peak.3259	chr12	Ankrd9	110935526	110961797	26272	*	0.190148	7.04674	3.37706	0.0865432	0.261244	Promoter (<=1kb)	12	110941787	110945474	3688	2	ENSMUSG00000037904	0
XXM_vs_XYM	Peak.3259	chr12	Ankrd9	110935526	110961797	26272	*	-0.140925	7.04674	1.58077	0.228388	0.429746	Promoter (<=1kb)	12	110941787	110945474	3688	2	ENSMUSG00000037904	0
XYF_vs_XYM	Peak.3259	chr12	Ankrd9	110935526	110961797	26272	*	-0.262609	7.04674	6.47778	0.0227641	0.120919	Promoter (<=1kb)	12	110941787	110945474	3688	2	ENSMUSG00000037904	0
XXF_vs_XXM	Peak.3259	chr12	Ankrd9	110935526	110961797	26272	*	0.0684632	7.04674	0.370873	0.551887	0.746225	Promoter (<=1kb)	12	110941787	110945474	3688	2	ENSMUSG00000037904	0
F_vs_M	Peak.3259	chr12	Ankrd9	110935526	110961797	26272	*	-0.0970729	7.04674	1.61758	0.223314	0.60519	Promoter (<=1kb)	12	110941787	110945474	3688	2	ENSMUSG00000037904	0
XX_vs_XY	Peak.3259	chr12	Ankrd9	110935526	110961797	26272	*	0.0246116	7.04674	0.104055	0.751589	0.906187	Promoter (<=1kb)	12	110941787	110945474	3688	2	ENSMUSG00000037904	0
XXF_vs_XYF	Peak.326	chr2	Zdhhc12	29957137	29993207	36071	*	0.337362	7.23084	9.74466	0.00719067	0.0602236	Promoter (<=1kb)	2	29980956	29983660	2705	2	ENSMUSG00000015335	0
XXM_vs_XYM	Peak.326	chr2	Zdhhc12	29957137	29993207	36071	*	0.00826764	7.23084	0.00507969	0.944148	0.975423	Promoter (<=1kb)	2	29980956	29983660	2705	2	ENSMUSG00000015335	0
XYF_vs_XYM	Peak.326	chr2	Zdhhc12	29957137	29993207	36071	*	-0.274184	7.23084	6.37889	0.0236527	0.123468	Promoter (<=1kb)	2	29980956	29983660	2705	2	ENSMUSG00000015335	0
XXF_vs_XXM	Peak.326	chr2	Zdhhc12	29957137	29993207	36071	*	0.05491	7.23084	0.225965	0.641565	0.802355	Promoter (<=1kb)	2	29980956	29983660	2705	2	ENSMUSG00000015335	0
F_vs_M	Peak.326	chr2	Zdhhc12	29957137	29993207	36071	*	-0.109637	7.23084	1.91247	0.187473	0.568568	Promoter (<=1kb)	2	29980956	29983660	2705	2	ENSMUSG00000015335	0
XX_vs_XY	Peak.326	chr2	Zdhhc12	29957137	29993207	36071	*	0.172815	7.23084	4.74975	0.0461198	0.240538	Promoter (<=1kb)	2	29980956	29983660	2705	2	ENSMUSG00000015335	0
XXF_vs_XYF	Peak.3260	chr12	Cdc42bpb	111308022	111344014	35993	*	-0.195928	7.34407	5.49052	0.0337323	0.1513	Promoter (<=1kb)	12	111259410	111344152	84743	2	ENSMUSG00000021279	138
XXM_vs_XYM	Peak.3260	chr12	Cdc42bpb	111308022	111344014	35993	*	-0.260034	7.34407	7.94783	0.0132165	0.0745753	Promoter (<=1kb)	12	111259410	111344152	84743	2	ENSMUSG00000021279	138
XYF_vs_XYM	Peak.3260	chr12	Cdc42bpb	111308022	111344014	35993	*	0.0881067	7.34407	1.12351	0.306384	0.535787	Promoter (<=1kb)	12	111259410	111344152	84743	2	ENSMUSG00000021279	138
XXF_vs_XXM	Peak.3260	chr12	Cdc42bpb	111308022	111344014	35993	*	0.152212	7.34407	2.69297	0.12215	0.341011	Promoter (<=1kb)	12	111259410	111344152	84743	2	ENSMUSG00000021279	138
F_vs_M	Peak.3260	chr12	Cdc42bpb	111308022	111344014	35993	*	0.120159	7.34407	3.72261	0.0733461	0.417502	Promoter (<=1kb)	12	111259410	111344152	84743	2	ENSMUSG00000021279	138
XX_vs_XY	Peak.3260	chr12	Cdc42bpb	111308022	111344014	35993	*	-0.227981	7.34407	13.4129	0.00240467	0.0417455	Promoter (<=1kb)	12	111259410	111344152	84743	2	ENSMUSG00000021279	138
XXF_vs_XYF	Peak.3261	chr12	Tnfaip2	111386381	111429408	43028	*	-0.00721893	7.38591	0.00628326	0.937896	0.970898	Promoter (<=1kb)	12	111408903	111421452	12550	1	ENSMUSG00000021281	0
XXM_vs_XYM	Peak.3261	chr12	Tnfaip2	111386381	111429408	43028	*	0.128794	7.38591	1.68957	0.213804	0.413111	Promoter (<=1kb)	12	111408903	111421452	12550	1	ENSMUSG00000021281	0
XYF_vs_XYM	Peak.3261	chr12	Tnfaip2	111386381	111429408	43028	*	0.117475	7.38591	1.63921	0.2204	0.440314	Promoter (<=1kb)	12	111408903	111421452	12550	1	ENSMUSG00000021281	0
XXF_vs_XXM	Peak.3261	chr12	Tnfaip2	111386381	111429408	43028	*	-0.0185382	7.38591	0.0355015	0.853142	0.925926	Promoter (<=1kb)	12	111408903	111421452	12550	1	ENSMUSG00000021281	0
F_vs_M	Peak.3261	chr12	Tnfaip2	111386381	111429408	43028	*	0.0494684	7.38591	0.540929	0.473697	0.791709	Promoter (<=1kb)	12	111408903	111421452	12550	1	ENSMUSG00000021281	0
XX_vs_XY	Peak.3261	chr12	Tnfaip2	111386381	111429408	43028	*	0.0607877	7.38591	0.816223	0.38095	0.664391	Promoter (<=1kb)	12	111408903	111421452	12550	1	ENSMUSG00000021281	0
XXF_vs_XYF	Peak.3262	chr12	Mark3	111545152	111576230	31079	*	-0.143481	6.74618	2.16646	0.162275	0.37453	Exon (ENSMUST00000075281/ENSMUSG00000007411, exon 2 of 16)	12	111540957	111622655	81699	1	ENSMUSG00000007411	4195
XXM_vs_XYM	Peak.3262	chr12	Mark3	111545152	111576230	31079	*	0.0908942	6.74618	0.72277	0.408962	0.610545	Exon (ENSMUST00000075281/ENSMUSG00000007411, exon 2 of 16)	12	111540957	111622655	81699	1	ENSMUSG00000007411	4195
XYF_vs_XYM	Peak.3262	chr12	Mark3	111545152	111576230	31079	*	0.0692791	6.74618	0.508079	0.487208	0.702366	Exon (ENSMUST00000075281/ENSMUSG00000007411, exon 2 of 16)	12	111540957	111622655	81699	1	ENSMUSG00000007411	4195
XXF_vs_XXM	Peak.3262	chr12	Mark3	111545152	111576230	31079	*	-0.165096	6.74618	2.36974	0.145095	0.373537	Exon (ENSMUST00000075281/ENSMUSG00000007411, exon 2 of 16)	12	111540957	111622655	81699	1	ENSMUSG00000007411	4195
F_vs_M	Peak.3262	chr12	Mark3	111545152	111576230	31079	*	-0.0479084	6.74618	0.438385	0.518217	0.808277	Exon (ENSMUST00000075281/ENSMUSG00000007411, exon 2 of 16)	12	111540957	111622655	81699	1	ENSMUSG00000007411	4195
XX_vs_XY	Peak.3262	chr12	Mark3	111545152	111576230	31079	*	-0.0262933	6.74618	0.132143	0.72143	0.890502	Exon (ENSMUST00000075281/ENSMUSG00000007411, exon 2 of 16)	12	111540957	111622655	81699	1	ENSMUSG00000007411	4195
XXF_vs_XYF	Peak.3263	chr12	Ckb	111612679	111797986	185308	*	0.0694183	9.86641	1.42364	0.251833	0.480787	Promoter (<=1kb)	12	111635795	111638772	2978	2	ENSMUSG00000001270	0
XXM_vs_XYM	Peak.3263	chr12	Ckb	111612679	111797986	185308	*	0.102504	9.86641	2.96517	0.106184	0.267189	Promoter (<=1kb)	12	111635795	111638772	2978	2	ENSMUSG00000001270	0
XYF_vs_XYM	Peak.3263	chr12	Ckb	111612679	111797986	185308	*	0.00293993	9.86641	0.00254838	0.960423	0.980991	Promoter (<=1kb)	12	111635795	111638772	2978	2	ENSMUSG00000001270	0
XXF_vs_XXM	Peak.3263	chr12	Ckb	111612679	111797986	185308	*	-0.0301457	9.86641	0.257018	0.619746	0.788119	Promoter (<=1kb)	12	111635795	111638772	2978	2	ENSMUSG00000001270	0
F_vs_M	Peak.3263	chr12	Ckb	111612679	111797986	185308	*	-0.0136029	9.86641	0.106844	0.748405	0.907253	Promoter (<=1kb)	12	111635795	111638772	2978	2	ENSMUSG00000001270	0
XX_vs_XY	Peak.3263	chr12	Ckb	111612679	111797986	185308	*	0.085961	9.86641	4.26612	0.0571051	0.265106	Promoter (<=1kb)	12	111635795	111638772	2978	2	ENSMUSG00000001270	0
XXF_vs_XYF	Peak.3265	chr12	Ppp1r13b	111830124	111888034	57911	*	-0.0572404	8.26396	0.573807	0.460801	0.672519	Promoter (<=1kb)	12	111794891	111874544	79654	2	ENSMUSG00000021285	0
XXM_vs_XYM	Peak.3265	chr12	Ppp1r13b	111830124	111888034	57911	*	-0.176499	8.26396	4.80658	0.0449994	0.156599	Promoter (<=1kb)	12	111794891	111874544	79654	2	ENSMUSG00000021285	0
XYF_vs_XYM	Peak.3265	chr12	Ppp1r13b	111830124	111888034	57911	*	0.015998	8.26396	0.0449325	0.835059	0.922521	Promoter (<=1kb)	12	111794891	111874544	79654	2	ENSMUSG00000021285	0
XXF_vs_XXM	Peak.3265	chr12	Ppp1r13b	111830124	111888034	57911	*	0.135257	8.26396	2.81618	0.114585	0.329642	Promoter (<=1kb)	12	111794891	111874544	79654	2	ENSMUSG00000021285	0
F_vs_M	Peak.3265	chr12	Ppp1r13b	111830124	111888034	57911	*	0.0756275	8.26396	1.87626	0.191457	0.571781	Promoter (<=1kb)	12	111794891	111874544	79654	2	ENSMUSG00000021285	0
XX_vs_XY	Peak.3265	chr12	Ppp1r13b	111830124	111888034	57911	*	-0.11687	8.26396	4.48101	0.0518821	0.251959	Promoter (<=1kb)	12	111794891	111874544	79654	2	ENSMUSG00000021285	0
XXF_vs_XYF	Peak.3266	chr12		111893247	111917322	24076	*	0.285428	6.78466	6.86388	0.0196458	0.111269	Promoter (<=1kb)	12	111916951	111920586	3636	1	ENSMUSG00000113088	0
XXM_vs_XYM	Peak.3266	chr12		111893247	111917322	24076	*	-0.186804	6.78466	2.33862	0.147574	0.325222	Promoter (<=1kb)	12	111916951	111920586	3636	1	ENSMUSG00000113088	0
XYF_vs_XYM	Peak.3266	chr12		111893247	111917322	24076	*	-0.184034	6.78466	2.79632	0.115765	0.30419	Promoter (<=1kb)	12	111916951	111920586	3636	1	ENSMUSG00000113088	0
XXF_vs_XXM	Peak.3266	chr12		111893247	111917322	24076	*	0.288198	6.78466	5.67053	0.0313387	0.160777	Promoter (<=1kb)	12	111916951	111920586	3636	1	ENSMUSG00000113088	0
F_vs_M	Peak.3266	chr12		111893247	111917322	24076	*	0.0520819	6.78466	0.404845	0.534445	0.812336	Promoter (<=1kb)	12	111916951	111920586	3636	1	ENSMUSG00000113088	0
XX_vs_XY	Peak.3266	chr12		111893247	111917322	24076	*	0.0493119	6.78466	0.362455	0.55638	0.794753	Promoter (<=1kb)	12	111916951	111920586	3636	1	ENSMUSG00000113088	0
XXF_vs_XYF	Peak.3267	chr12	Kif26a	112110591	112168541	57951	*	0.205454	8.35593	7.12732	0.0178012	0.10571	Promoter (<=1kb)	12	112112642	112148181	35540	1	ENSMUSG00000021294	0
XXM_vs_XYM	Peak.3267	chr12	Kif26a	112110591	112168541	57951	*	-0.0772217	8.35593	0.901004	0.35796	0.564389	Promoter (<=1kb)	12	112112642	112148181	35540	1	ENSMUSG00000021294	0
XYF_vs_XYM	Peak.3267	chr12	Kif26a	112110591	112168541	57951	*	-0.124843	8.35593	2.61529	0.127232	0.321164	Promoter (<=1kb)	12	112112642	112148181	35540	1	ENSMUSG00000021294	0
XXF_vs_XXM	Peak.3267	chr12	Kif26a	112110591	112168541	57951	*	0.157833	8.35593	3.78714	0.0711551	0.255268	Promoter (<=1kb)	12	112112642	112148181	35540	1	ENSMUSG00000021294	0
F_vs_M	Peak.3267	chr12	Kif26a	112110591	112168541	57951	*	0.0164949	8.35593	0.0867972	0.772436	0.915248	Promoter (<=1kb)	12	112112642	112148181	35540	1	ENSMUSG00000021294	0
XX_vs_XY	Peak.3267	chr12	Kif26a	112110591	112168541	57951	*	0.0641163	8.35593	1.31109	0.27062	0.562141	Promoter (<=1kb)	12	112112642	112148181	35540	1	ENSMUSG00000021294	0
XXF_vs_XYF	Peak.3268	chr12		112284017	112319224	35208	*	0.108632	6.89696	0.733666	0.405536	0.622876	Promoter (<=1kb)	12	112313723	112316501	2779	2	ENSMUSG00000103080	0
XXM_vs_XYM	Peak.3268	chr12		112284017	112319224	35208	*	0.298659	6.89696	4.58369	0.0495858	0.166425	Promoter (<=1kb)	12	112313723	112316501	2779	2	ENSMUSG00000103080	0
XYF_vs_XYM	Peak.3268	chr12		112284017	112319224	35208	*	0.100577	6.89696	0.606345	0.448603	0.667966	Promoter (<=1kb)	12	112313723	112316501	2779	2	ENSMUSG00000103080	0
XXF_vs_XXM	Peak.3268	chr12		112284017	112319224	35208	*	-0.0894499	6.89696	0.425353	0.524413	0.728869	Promoter (<=1kb)	12	112313723	112316501	2779	2	ENSMUSG00000103080	0
F_vs_M	Peak.3268	chr12		112284017	112319224	35208	*	0.00556358	6.89696	0.0034898	0.953694	0.984052	Promoter (<=1kb)	12	112313723	112316501	2779	2	ENSMUSG00000103080	0
XX_vs_XY	Peak.3268	chr12		112284017	112319224	35208	*	0.203646	6.89696	4.66767	0.047796	0.243878	Promoter (<=1kb)	12	112313723	112316501	2779	2	ENSMUSG00000103080	0
XXF_vs_XYF	Peak.327	chr2	Tbc1d13	30004239	30038373	34135	*	0.174772	7.11745	3.59407	0.0779544	0.246484	Promoter (<=1kb)	2	30023758	30042025	18268	1	ENSMUSG00000039678	0
XXM_vs_XYM	Peak.327	chr2	Tbc1d13	30004239	30038373	34135	*	-0.151051	7.11745	2.17484	0.161518	0.344233	Promoter (<=1kb)	2	30023758	30042025	18268	1	ENSMUSG00000039678	0
XYF_vs_XYM	Peak.327	chr2	Tbc1d13	30004239	30038373	34135	*	-0.0634985	7.11745	0.466328	0.505373	0.714055	Promoter (<=1kb)	2	30023758	30042025	18268	1	ENSMUSG00000039678	0
XXF_vs_XXM	Peak.327	chr2	Tbc1d13	30004239	30038373	34135	*	0.262325	7.11745	6.66603	0.0211772	0.130065	Promoter (<=1kb)	2	30023758	30042025	18268	1	ENSMUSG00000039678	0
F_vs_M	Peak.327	chr2	Tbc1d13	30004239	30038373	34135	*	0.0994132	7.11745	2.08236	0.17012	0.553744	Promoter (<=1kb)	2	30023758	30042025	18268	1	ENSMUSG00000039678	0
XX_vs_XY	Peak.327	chr2	Tbc1d13	30004239	30038373	34135	*	0.0118608	7.11745	0.0296053	0.865751	0.949527	Promoter (<=1kb)	2	30023758	30042025	18268	1	ENSMUSG00000039678	0
XXF_vs_XYF	Peak.3270	chr12	Adss1	112547989	112640346	92358	*	0.0998432	8.73925	1.74888	0.206358	0.428641	Promoter (<=1kb)	12	112586479	112607794	21316	1	ENSMUSG00000011148	0
XXM_vs_XYM	Peak.3270	chr12	Adss1	112547989	112640346	92358	*	0.118486	8.73925	2.28293	0.152141	0.332859	Promoter (<=1kb)	12	112586479	112607794	21316	1	ENSMUSG00000011148	0
XYF_vs_XYM	Peak.3270	chr12	Adss1	112547989	112640346	92358	*	-0.0765664	8.73925	1.0263	0.327523	0.556851	Promoter (<=1kb)	12	112586479	112607794	21316	1	ENSMUSG00000011148	0
XXF_vs_XXM	Peak.3270	chr12	Adss1	112547989	112640346	92358	*	-0.0952095	8.73925	1.47719	0.243502	0.486681	Promoter (<=1kb)	12	112586479	112607794	21316	1	ENSMUSG00000011148	0
F_vs_M	Peak.3270	chr12	Adss1	112547989	112640346	92358	*	-0.0858879	8.73925	2.49032	0.135963	0.509131	Promoter (<=1kb)	12	112586479	112607794	21316	1	ENSMUSG00000011148	0
XX_vs_XY	Peak.3270	chr12	Adss1	112547989	112640346	92358	*	0.109165	8.73925	4.02276	0.063787	0.279786	Promoter (<=1kb)	12	112586479	112607794	21316	1	ENSMUSG00000011148	0
XXF_vs_XYF	Peak.3271	chr12	Pld4	112740827	112749662	8836	*	0.823869	4.85813	21.8179	0.000323222	0.0092108	Exon (ENSMUST00000239525/ENSMUSG00000118667, exon 6 of 7)	12	112727089	112735424	8336	1	ENSMUSG00000052160	13738
XXM_vs_XYM	Peak.3271	chr12	Pld4	112740827	112749662	8836	*	0.378303	4.85813	4.59683	0.0493007	0.165836	Exon (ENSMUST00000239525/ENSMUSG00000118667, exon 6 of 7)	12	112727089	112735424	8336	1	ENSMUSG00000052160	13738
XYF_vs_XYM	Peak.3271	chr12	Pld4	112740827	112749662	8836	*	-0.622328	4.85813	11.0043	0.00483885	0.0543336	Exon (ENSMUST00000239525/ENSMUSG00000118667, exon 6 of 7)	12	112727089	112735424	8336	1	ENSMUSG00000052160	13738
XXF_vs_XXM	Peak.3271	chr12	Pld4	112740827	112749662	8836	*	-0.176762	4.85813	1.1266	0.305742	0.54973	Exon (ENSMUST00000239525/ENSMUSG00000118667, exon 6 of 7)	12	112727089	112735424	8336	1	ENSMUSG00000052160	13738
F_vs_M	Peak.3271	chr12	Pld4	112740827	112749662	8836	*	-0.399545	4.85813	10.1566	0.00630086	0.147161	Exon (ENSMUST00000239525/ENSMUSG00000118667, exon 6 of 7)	12	112727089	112735424	8336	1	ENSMUSG00000052160	13738
XX_vs_XY	Peak.3271	chr12	Pld4	112740827	112749662	8836	*	0.601086	4.85813	23.2345	0.000242136	0.00694377	Exon (ENSMUST00000239525/ENSMUSG00000118667, exon 6 of 7)	12	112727089	112735424	8336	1	ENSMUSG00000052160	13738
XXF_vs_XYF	Peak.3272	chr12	Cdca4	112779045	112797277	18233	*	-0.0309829	6.63144	0.0987771	0.757748	0.867228	Promoter (<=1kb)	12	112783849	112793043	9195	2	ENSMUSG00000047832	0
XXM_vs_XYM	Peak.3272	chr12	Cdca4	112779045	112797277	18233	*	-0.408463	6.63144	12.939	0.00274435	0.0300732	Promoter (<=1kb)	12	112783849	112793043	9195	2	ENSMUSG00000047832	0
XYF_vs_XYM	Peak.3272	chr12	Cdca4	112779045	112797277	18233	*	-0.0222863	6.63144	0.0513177	0.823927	0.916126	Promoter (<=1kb)	12	112783849	112793043	9195	2	ENSMUSG00000047832	0
XXF_vs_XXM	Peak.3272	chr12	Cdca4	112779045	112797277	18233	*	0.355194	6.63144	9.74001	0.00720153	0.0709959	Promoter (<=1kb)	12	112783849	112793043	9195	2	ENSMUSG00000047832	0
F_vs_M	Peak.3272	chr12	Cdca4	112779045	112797277	18233	*	0.166454	6.63144	4.88943	0.0434226	0.338318	Promoter (<=1kb)	12	112783849	112793043	9195	2	ENSMUSG00000047832	0
XX_vs_XY	Peak.3272	chr12	Cdca4	112779045	112797277	18233	*	-0.219723	6.63144	8.52731	0.0107944	0.10909	Promoter (<=1kb)	12	112783849	112793043	9195	2	ENSMUSG00000047832	0
XXF_vs_XYF	Peak.3273	chr12	Mir6941	112859886	112892356	32471	*	0.382756	7.39607	10.65	0.00539661	0.0505207	Promoter (<=1kb)	12	112884103	112884161	59	2	ENSMUSG00000098338	0
XXM_vs_XYM	Peak.3273	chr12	Mir6941	112859886	112892356	32471	*	-0.230276	7.39607	3.21251	0.0938166	0.246854	Promoter (<=1kb)	12	112884103	112884161	59	2	ENSMUSG00000098338	0
XYF_vs_XYM	Peak.3273	chr12	Mir6941	112859886	112892356	32471	*	-0.258585	7.39607	4.79384	0.0452477	0.174483	Promoter (<=1kb)	12	112884103	112884161	59	2	ENSMUSG00000098338	0
XXF_vs_XXM	Peak.3273	chr12	Mir6941	112859886	112892356	32471	*	0.354448	7.39607	7.71496	0.0143623	0.104623	Promoter (<=1kb)	12	112884103	112884161	59	2	ENSMUSG00000098338	0
F_vs_M	Peak.3273	chr12	Mir6941	112859886	112892356	32471	*	0.0479317	7.39607	0.303572	0.589983	0.837693	Promoter (<=1kb)	12	112884103	112884161	59	2	ENSMUSG00000098338	0
XX_vs_XY	Peak.3273	chr12	Mir6941	112859886	112892356	32471	*	0.0762399	7.39607	0.767252	0.39525	0.677337	Promoter (<=1kb)	12	112884103	112884161	59	2	ENSMUSG00000098338	0
XXF_vs_XYF	Peak.3274	chr12	Nudt14	112893516	112931542	38027	*	0.195438	7.32361	5.15985	0.038708	0.163033	Promoter (<=1kb)	12	112897911	112905744	7834	2	ENSMUSG00000002804	0
XXM_vs_XYM	Peak.3274	chr12	Nudt14	112893516	112931542	38027	*	0.240681	7.32361	6.67096	0.0211375	0.0976606	Promoter (<=1kb)	12	112897911	112905744	7834	2	ENSMUSG00000002804	0
XYF_vs_XYM	Peak.3274	chr12	Nudt14	112893516	112931542	38027	*	0.00990631	7.32361	0.0128914	0.911149	0.959427	Promoter (<=1kb)	12	112897911	112905744	7834	2	ENSMUSG00000002804	0
XXF_vs_XXM	Peak.3274	chr12	Nudt14	112893516	112931542	38027	*	-0.0353368	7.32361	0.14768	0.706301	0.844393	Promoter (<=1kb)	12	112897911	112905744	7834	2	ENSMUSG00000002804	0
F_vs_M	Peak.3274	chr12	Nudt14	112893516	112931542	38027	*	-0.0127152	7.32361	0.0402496	0.843761	0.943172	Promoter (<=1kb)	12	112897911	112905744	7834	2	ENSMUSG00000002804	0
XX_vs_XY	Peak.3274	chr12	Nudt14	112893516	112931542	38027	*	0.21806	7.32361	11.824	0.00378357	0.0563927	Promoter (<=1kb)	12	112897911	112905744	7834	2	ENSMUSG00000002804	0
XXF_vs_XYF	Peak.3275	chr12	Brf1	112945682	113013888	68207	*	0.048465	8.01318	0.359045	0.55822	0.742435	Promoter (<=1kb)	12	112923705	112964324	40620	2	ENSMUSG00000011158	0
XXM_vs_XYM	Peak.3275	chr12	Brf1	112945682	113013888	68207	*	0.26891	8.01318	9.95446	0.00672067	0.0504998	Promoter (<=1kb)	12	112923705	112964324	40620	2	ENSMUSG00000011158	0
XYF_vs_XYM	Peak.3275	chr12	Brf1	112945682	113013888	68207	*	0.028393	8.01318	0.122327	0.731518	0.859348	Promoter (<=1kb)	12	112923705	112964324	40620	2	ENSMUSG00000011158	0
XXF_vs_XXM	Peak.3275	chr12	Brf1	112945682	113013888	68207	*	-0.192052	8.01318	5.11426	0.0394593	0.18309	Promoter (<=1kb)	12	112923705	112964324	40620	2	ENSMUSG00000011158	0
F_vs_M	Peak.3275	chr12	Brf1	112945682	113013888	68207	*	-0.0818297	8.01318	1.94095	0.184413	0.564579	Promoter (<=1kb)	12	112923705	112964324	40620	2	ENSMUSG00000011158	0
XX_vs_XY	Peak.3275	chr12	Brf1	112945682	113013888	68207	*	0.158688	8.01318	7.29702	0.0167189	0.138743	Promoter (<=1kb)	12	112923705	112964324	40620	2	ENSMUSG00000011158	0
XXF_vs_XYF	Peak.3276	chr12	Crip2	113062230	113124243	62014	*	0.170397	8.77083	3.36528	0.0870406	0.261907	Promoter (<=1kb)	12	113103856	113109126	5271	1	ENSMUSG00000006356	0
XXM_vs_XYM	Peak.3276	chr12	Crip2	113062230	113124243	62014	*	-0.0889413	8.77083	0.850912	0.371286	0.577916	Promoter (<=1kb)	12	113103856	113109126	5271	1	ENSMUSG00000006356	0
XYF_vs_XYM	Peak.3276	chr12	Crip2	113062230	113124243	62014	*	-0.238681	8.77083	6.61966	0.0215559	0.117297	Promoter (<=1kb)	12	113103856	113109126	5271	1	ENSMUSG00000006356	0
XXF_vs_XXM	Peak.3276	chr12	Crip2	113062230	113124243	62014	*	0.0206577	8.77083	0.0457735	0.833547	0.91726	Promoter (<=1kb)	12	113103856	113109126	5271	1	ENSMUSG00000006356	0
F_vs_M	Peak.3276	chr12	Crip2	113062230	113124243	62014	*	-0.109011	8.77083	2.6514	0.124838	0.496176	Promoter (<=1kb)	12	113103856	113109126	5271	1	ENSMUSG00000006356	0
XX_vs_XY	Peak.3276	chr12	Crip2	113062230	113124243	62014	*	0.0407279	8.77083	0.370186	0.552251	0.791714	Promoter (<=1kb)	12	113103856	113109126	5271	1	ENSMUSG00000006356	0
XXF_vs_XYF	Peak.3277	chr12		114738942	114758216	19275	*	1.16188	5.44493	44.9549	8.08975859041593e-06	0.000739939	Promoter (<=1kb)	12	114751992	114752425	434	2	ENSMUSG00000094546	0
XXM_vs_XYM	Peak.3277	chr12		114738942	114758216	19275	*	1.75965	5.44493	119.108	2.05469260562135e-08	3.72392487842814e-06	Promoter (<=1kb)	12	114751992	114752425	434	2	ENSMUSG00000094546	0
XYF_vs_XYM	Peak.3277	chr12		114738942	114758216	19275	*	-0.56056	5.44493	8.79248	0.0098593	0.0749538	Promoter (<=1kb)	12	114751992	114752425	434	2	ENSMUSG00000094546	0
XXF_vs_XXM	Peak.3277	chr12		114738942	114758216	19275	*	-1.15833	5.44493	60.0375	1.5149046750395e-06	0.000326859	Promoter (<=1kb)	12	114751992	114752425	434	2	ENSMUSG00000094546	0
F_vs_M	Peak.3277	chr12		114738942	114758216	19275	*	-0.859445	5.44493	50.5517	4.15004845068185e-06	0.000671567	Promoter (<=1kb)	12	114751992	114752425	434	2	ENSMUSG00000094546	0
XX_vs_XY	Peak.3277	chr12		114738942	114758216	19275	*	1.46077	5.44493	151.869	4.10594081548045e-09	6.64429208390782e-07	Promoter (<=1kb)	12	114751992	114752425	434	2	ENSMUSG00000094546	0
XXF_vs_XYF	Peak.3278	chr12	Esyt2	116241128	116263477	22350	*	-0.212966	6.47095	4.34315	0.0551646	0.202226	Promoter (<=1kb)	12	116244816	116354670	109855	1	ENSMUSG00000021171	0
XXM_vs_XYM	Peak.3278	chr12	Esyt2	116241128	116263477	22350	*	-0.190075	6.47095	2.7158	0.120704	0.28767	Promoter (<=1kb)	12	116244816	116354670	109855	1	ENSMUSG00000021171	0
XYF_vs_XYM	Peak.3278	chr12	Esyt2	116241128	116263477	22350	*	0.0553805	6.47095	0.301007	0.591543	0.771526	Promoter (<=1kb)	12	116244816	116354670	109855	1	ENSMUSG00000021171	0
XXF_vs_XXM	Peak.3278	chr12	Esyt2	116241128	116263477	22350	*	0.0324894	6.47095	0.0775116	0.784602	0.892328	Promoter (<=1kb)	12	116244816	116354670	109855	1	ENSMUSG00000021171	0
F_vs_M	Peak.3278	chr12	Esyt2	116241128	116263477	22350	*	0.043935	6.47095	0.324356	0.577659	0.831176	Promoter (<=1kb)	12	116244816	116354670	109855	1	ENSMUSG00000021171	0
XX_vs_XY	Peak.3278	chr12	Esyt2	116241128	116263477	22350	*	-0.20152	6.47095	6.84242	0.0198056	0.149499	Promoter (<=1kb)	12	116244816	116354670	109855	1	ENSMUSG00000021171	0
XXF_vs_XYF	Peak.328	chr2	Lrrc8a	30122732	30182348	59617	*	0.405912	9.16165	30.2683	6.70479745469505e-05	0.00357405	Promoter (<=1kb)	2	30127727	30153802	26076	1	ENSMUSG00000007476	0
XXM_vs_XYM	Peak.328	chr2	Lrrc8a	30122732	30182348	59617	*	-0.289981	9.16165	14.3269	0.00187659	0.0239516	Promoter (<=1kb)	2	30127727	30153802	26076	1	ENSMUSG00000007476	0
XYF_vs_XYM	Peak.328	chr2	Lrrc8a	30122732	30182348	59617	*	-0.340199	9.16165	21.2278	0.000365826	0.0222034	Promoter (<=1kb)	2	30127727	30153802	26076	1	ENSMUSG00000007476	0
XXF_vs_XXM	Peak.328	chr2	Lrrc8a	30122732	30182348	59617	*	0.355694	9.16165	21.5947	0.000338626	0.0133419	Promoter (<=1kb)	2	30127727	30153802	26076	1	ENSMUSG00000007476	0
F_vs_M	Peak.328	chr2	Lrrc8a	30122732	30182348	59617	*	0.00774768	9.16165	0.0212499	0.886093	0.964736	Promoter (<=1kb)	2	30127727	30153802	26076	1	ENSMUSG00000007476	0
XX_vs_XY	Peak.328	chr2	Lrrc8a	30122732	30182348	59617	*	0.0579654	9.16165	1.18936	0.293129	0.5852	Promoter (<=1kb)	2	30127727	30153802	26076	1	ENSMUSG00000007476	0
XXF_vs_XYF	Peak.3280	chr12		117492112	117734490	242379	*	-0.170825	9.93845	4.35293	0.0549238	0.201996	Promoter (<=1kb)	12	117565659	117567383	1725	1	ENSMUSG00000113575	0
XXM_vs_XYM	Peak.3280	chr12		117492112	117734490	242379	*	0.19618	9.93845	5.49141	0.03372	0.130001	Promoter (<=1kb)	12	117565659	117567383	1725	1	ENSMUSG00000113575	0
XYF_vs_XYM	Peak.3280	chr12		117492112	117734490	242379	*	0.197849	9.93845	5.83387	0.0293364	0.136893	Promoter (<=1kb)	12	117565659	117567383	1725	1	ENSMUSG00000113575	0
XXF_vs_XXM	Peak.3280	chr12		117492112	117734490	242379	*	-0.169155	9.93845	4.08627	0.0619581	0.236905	Promoter (<=1kb)	12	117565659	117567383	1725	1	ENSMUSG00000113575	0
F_vs_M	Peak.3280	chr12		117492112	117734490	242379	*	0.0143467	9.93845	0.0600765	0.809786	0.929132	Promoter (<=1kb)	12	117565659	117567383	1725	1	ENSMUSG00000113575	0
XX_vs_XY	Peak.3280	chr12		117492112	117734490	242379	*	0.0126774	9.93845	0.0469088	0.831529	0.934903	Promoter (<=1kb)	12	117565659	117567383	1725	1	ENSMUSG00000113575	0
XXF_vs_XYF	Peak.3281	chr13	Gdi2	3583069	3627431	44363	*	-0.200076	7.33646	5.43576	0.0345024	0.153115	Promoter (<=1kb)	13	3588063	3617871	29809	1	ENSMUSG00000021218	0
XXM_vs_XYM	Peak.3281	chr13	Gdi2	3583069	3627431	44363	*	-0.018384	7.33646	0.0374746	0.849169	0.924012	Promoter (<=1kb)	13	3588063	3617871	29809	1	ENSMUSG00000021218	0
XYF_vs_XYM	Peak.3281	chr13	Gdi2	3583069	3627431	44363	*	0.264319	7.33646	9.40193	0.00804212	0.0686231	Promoter (<=1kb)	13	3588063	3617871	29809	1	ENSMUSG00000021218	0
XXF_vs_XXM	Peak.3281	chr13	Gdi2	3583069	3627431	44363	*	0.0826273	7.33646	0.763408	0.396407	0.633999	Promoter (<=1kb)	13	3588063	3617871	29809	1	ENSMUSG00000021218	0
F_vs_M	Peak.3281	chr13	Gdi2	3583069	3627431	44363	*	0.173473	7.33646	7.35445	0.01637	0.227393	Promoter (<=1kb)	13	3588063	3617871	29809	1	ENSMUSG00000021218	0
XX_vs_XY	Peak.3281	chr13	Gdi2	3583069	3627431	44363	*	-0.10923	7.33646	2.91422	0.10897	0.360134	Promoter (<=1kb)	13	3588063	3617871	29809	1	ENSMUSG00000021218	0
XXF_vs_XYF	Peak.3282	chr13		4805261	4848108	42848	*	-0.256099	7.48683	5.74753	0.0303756	0.143041	Promoter (<=1kb)	13	4821650	4886484	64835	1	ENSMUSG00000053499	0
XXM_vs_XYM	Peak.3282	chr13		4805261	4848108	42848	*	-0.0542495	7.48683	0.218897	0.646788	0.794846	Promoter (<=1kb)	13	4821650	4886484	64835	1	ENSMUSG00000053499	0
XYF_vs_XYM	Peak.3282	chr13		4805261	4848108	42848	*	0.152275	7.48683	2.0567	0.172606	0.386218	Promoter (<=1kb)	13	4821650	4886484	64835	1	ENSMUSG00000053499	0
XXF_vs_XXM	Peak.3282	chr13		4805261	4848108	42848	*	-0.0495748	7.48683	0.180741	0.676936	0.825001	Promoter (<=1kb)	13	4821650	4886484	64835	1	ENSMUSG00000053499	0
F_vs_M	Peak.3282	chr13		4805261	4848108	42848	*	0.0513502	7.48683	0.424219	0.524958	0.808947	Promoter (<=1kb)	13	4821650	4886484	64835	1	ENSMUSG00000053499	0
XX_vs_XY	Peak.3282	chr13		4805261	4848108	42848	*	-0.155174	7.48683	3.87652	0.0682472	0.289269	Promoter (<=1kb)	13	4821650	4886484	64835	1	ENSMUSG00000053499	0
XXF_vs_XYF	Peak.3283	chr13		5344591	5370330	25740	*	-0.136713	6.68234	1.08591	0.314328	0.544841	Distal Intergenic	13	5265790	5266177	388	2	ENSMUSG00000113668	-78414
XXM_vs_XYM	Peak.3283	chr13		5344591	5370330	25740	*	0.0366354	6.68234	0.0607762	0.808706	0.900795	Distal Intergenic	13	5265790	5266177	388	2	ENSMUSG00000113668	-78414
XYF_vs_XYM	Peak.3283	chr13		5344591	5370330	25740	*	0.219335	6.68234	2.74164	0.119091	0.308447	Distal Intergenic	13	5265790	5266177	388	2	ENSMUSG00000113668	-78414
XXF_vs_XXM	Peak.3283	chr13		5344591	5370330	25740	*	0.0459858	6.68234	0.0974396	0.759337	0.876352	Distal Intergenic	13	5265790	5266177	388	2	ENSMUSG00000113668	-78414
F_vs_M	Peak.3283	chr13		5344591	5370330	25740	*	0.13266	6.68234	1.79424	0.200889	0.57872	Distal Intergenic	13	5265790	5266177	388	2	ENSMUSG00000113668	-78414
XX_vs_XY	Peak.3283	chr13		5344591	5370330	25740	*	-0.050039	6.68234	0.254972	0.621131	0.835117	Distal Intergenic	13	5265790	5266177	388	2	ENSMUSG00000113668	-78414
XXF_vs_XYF	Peak.3284	chr13		5378010	5408555	30546	*	-0.166118	6.5715	1.6476	0.219284	0.441588	Distal Intergenic	13	5504908	5610328	105421	1	ENSMUSG00000114098	-96353
XXM_vs_XYM	Peak.3284	chr13		5378010	5408555	30546	*	0.00112794	6.5715	5.63762885686329e-05	0.994111	0.998556	Distal Intergenic	13	5504908	5610328	105421	1	ENSMUSG00000114098	-96353
XYF_vs_XYM	Peak.3284	chr13		5378010	5408555	30546	*	0.316576	6.5715	5.80745	0.0296499	0.137506	Distal Intergenic	13	5504908	5610328	105421	1	ENSMUSG00000114098	-96353
XXF_vs_XXM	Peak.3284	chr13		5378010	5408555	30546	*	0.14933	6.5715	1.01754	0.329528	0.575816	Distal Intergenic	13	5504908	5610328	105421	1	ENSMUSG00000114098	-96353
F_vs_M	Peak.3284	chr13		5378010	5408555	30546	*	0.232953	6.5715	5.54467	0.0329907	0.314696	Distal Intergenic	13	5504908	5610328	105421	1	ENSMUSG00000114098	-96353
XX_vs_XY	Peak.3284	chr13		5378010	5408555	30546	*	-0.082495	6.5715	0.693477	0.418397	0.695436	Distal Intergenic	13	5504908	5610328	105421	1	ENSMUSG00000114098	-96353
XXF_vs_XYF	Peak.3285	chr13		5476868	5497207	20340	*	-0.142884	6.37332	0.900417	0.358112	0.583042	Distal Intergenic	13	5504908	5610328	105421	1	ENSMUSG00000114098	-7701
XXM_vs_XYM	Peak.3285	chr13		5476868	5497207	20340	*	-0.191558	6.37332	1.10225	0.31084	0.516092	Distal Intergenic	13	5504908	5610328	105421	1	ENSMUSG00000114098	-7701
XYF_vs_XYM	Peak.3285	chr13		5476868	5497207	20340	*	0.385675	6.37332	6.26804	0.0246969	0.126104	Distal Intergenic	13	5504908	5610328	105421	1	ENSMUSG00000114098	-7701
XXF_vs_XXM	Peak.3285	chr13		5476868	5497207	20340	*	0.434349	6.37332	5.91461	0.0284017	0.1532	Distal Intergenic	13	5504908	5610328	105421	1	ENSMUSG00000114098	-7701
F_vs_M	Peak.3285	chr13		5476868	5497207	20340	*	0.410012	6.37332	12.0924	0.00349739	0.107072	Distal Intergenic	13	5504908	5610328	105421	1	ENSMUSG00000114098	-7701
XX_vs_XY	Peak.3285	chr13		5476868	5497207	20340	*	-0.167221	6.37332	1.99877	0.178392	0.458679	Distal Intergenic	13	5504908	5610328	105421	1	ENSMUSG00000114098	-7701
XXF_vs_XYF	Peak.3286	chr13		5629320	5688153	58834	*	-0.120151	7.9618	2.08967	0.169419	0.385553	Exon (ENSMUST00000220830/ENSMUSG00000114053, exon 2 of 3)	13	5589278	5774509	185232	2	ENSMUSG00000114053	86356
XXM_vs_XYM	Peak.3286	chr13		5629320	5688153	58834	*	-0.00526615	7.9618	0.0034135	0.954202	0.979273	Exon (ENSMUST00000220830/ENSMUSG00000114053, exon 2 of 3)	13	5589278	5774509	185232	2	ENSMUSG00000114053	86356
XYF_vs_XYM	Peak.3286	chr13		5629320	5688153	58834	*	0.252075	7.9618	9.08104	0.00894576	0.0723762	Exon (ENSMUST00000220830/ENSMUSG00000114053, exon 2 of 3)	13	5589278	5774509	185232	2	ENSMUSG00000114053	86356
XXF_vs_XXM	Peak.3286	chr13		5629320	5688153	58834	*	0.13719	7.9618	2.34419	0.147126	0.376201	Exon (ENSMUST00000220830/ENSMUSG00000114053, exon 2 of 3)	13	5589278	5774509	185232	2	ENSMUSG00000114053	86356
F_vs_M	Peak.3286	chr13		5629320	5688153	58834	*	0.194632	7.9618	10.0866	0.00644281	0.148941	Exon (ENSMUST00000220830/ENSMUSG00000114053, exon 2 of 3)	13	5589278	5774509	185232	2	ENSMUSG00000114053	86356
XX_vs_XY	Peak.3286	chr13		5629320	5688153	58834	*	-0.0627086	7.9618	1.04653	0.322959	0.610483	Exon (ENSMUST00000220830/ENSMUSG00000114053, exon 2 of 3)	13	5589278	5774509	185232	2	ENSMUSG00000114053	86356
XXF_vs_XYF	Peak.3287	chr13		5755959	5787227	31269	*	-0.290501	6.47796	7.55494	0.0152162	0.095638	Promoter (<=1kb)	13	5589278	5774509	185232	2	ENSMUSG00000114053	0
XXM_vs_XYM	Peak.3287	chr13		5755959	5787227	31269	*	0.195749	6.47796	2.70226	0.121558	0.288518	Promoter (<=1kb)	13	5589278	5774509	185232	2	ENSMUSG00000114053	0
XYF_vs_XYM	Peak.3287	chr13		5755959	5787227	31269	*	0.310858	6.47796	8.59199	0.0105572	0.0779065	Promoter (<=1kb)	13	5589278	5774509	185232	2	ENSMUSG00000114053	0
XXF_vs_XXM	Peak.3287	chr13		5755959	5787227	31269	*	-0.175392	6.47796	2.18253	0.160828	0.395805	Promoter (<=1kb)	13	5589278	5774509	185232	2	ENSMUSG00000114053	0
F_vs_M	Peak.3287	chr13		5755959	5787227	31269	*	0.0677331	6.47796	0.724513	0.40841	0.750132	Promoter (<=1kb)	13	5589278	5774509	185232	2	ENSMUSG00000114053	0
XX_vs_XY	Peak.3287	chr13		5755959	5787227	31269	*	-0.0473757	6.47796	0.354337	0.560781	0.79727	Promoter (<=1kb)	13	5589278	5774509	185232	2	ENSMUSG00000114053	0
XXF_vs_XYF	Peak.3288	chr13		5848742	5860732	11991	*	-0.2356	5.98895	3.34445	0.0879293	0.263015	Distal Intergenic	13	5871767	5871857	91	2	ENSMUSG00002074972	11125
XXM_vs_XYM	Peak.3288	chr13		5848742	5860732	11991	*	-0.27343	5.98895	3.28823	0.0903824	0.241657	Distal Intergenic	13	5871767	5871857	91	2	ENSMUSG00002074972	11125
XYF_vs_XYM	Peak.3288	chr13		5848742	5860732	11991	*	0.100128	5.98895	0.622087	0.442891	0.665144	Distal Intergenic	13	5871767	5871857	91	2	ENSMUSG00002074972	11125
XXF_vs_XXM	Peak.3288	chr13		5848742	5860732	11991	*	0.137958	5.98895	0.814824	0.381348	0.622214	Distal Intergenic	13	5871767	5871857	91	2	ENSMUSG00002074972	11125
F_vs_M	Peak.3288	chr13		5848742	5860732	11991	*	0.119043	5.98895	1.43606	0.249867	0.623028	Distal Intergenic	13	5871767	5871857	91	2	ENSMUSG00002074972	11125
XX_vs_XY	Peak.3288	chr13		5848742	5860732	11991	*	-0.254515	5.98895	6.58905	0.0218102	0.157611	Distal Intergenic	13	5871767	5871857	91	2	ENSMUSG00002074972	11125
XXF_vs_XYF	Peak.3289	chr13		5866201	5902647	36447	*	-0.270973	6.96844	5.49382	0.0336866	0.151273	Promoter (<=1kb)	13	5871767	5871857	91	2	ENSMUSG00002074972	0
XXM_vs_XYM	Peak.3289	chr13		5866201	5902647	36447	*	0.054183	6.96844	0.172591	0.68386	0.818662	Promoter (<=1kb)	13	5871767	5871857	91	2	ENSMUSG00002074972	0
XYF_vs_XYM	Peak.3289	chr13		5866201	5902647	36447	*	0.374972	6.96844	10.3322	0.00596039	0.0594178	Promoter (<=1kb)	13	5871767	5871857	91	2	ENSMUSG00002074972	0
XXF_vs_XXM	Peak.3289	chr13		5866201	5902647	36447	*	0.0498155	6.96844	0.148341	0.705678	0.843871	Promoter (<=1kb)	13	5871767	5871857	91	2	ENSMUSG00002074972	0
F_vs_M	Peak.3289	chr13		5866201	5902647	36447	*	0.212394	6.96844	5.95196	0.0279811	0.288142	Promoter (<=1kb)	13	5871767	5871857	91	2	ENSMUSG00002074972	0
XX_vs_XY	Peak.3289	chr13		5866201	5902647	36447	*	-0.108395	6.96844	1.54823	0.233	0.523413	Promoter (<=1kb)	13	5871767	5871857	91	2	ENSMUSG00002074972	0
XXF_vs_XYF	Peak.329	chr2	Crat	30249356	30363491	114136	*	0.229943	9.43374	10.9835	0.00486967	0.0478622	Promoter (<=1kb)	2	30290483	30305825	15343	2	ENSMUSG00000026853	0
XXM_vs_XYM	Peak.329	chr2	Crat	30249356	30363491	114136	*	-0.142119	9.43374	3.95518	0.0658039	0.19917	Promoter (<=1kb)	2	30290483	30305825	15343	2	ENSMUSG00000026853	0
XYF_vs_XYM	Peak.329	chr2	Crat	30249356	30363491	114136	*	-0.229751	9.43374	10.9639	0.00489899	0.0543821	Promoter (<=1kb)	2	30290483	30305825	15343	2	ENSMUSG00000026853	0
XXF_vs_XXM	Peak.329	chr2	Crat	30249356	30363491	114136	*	0.14231	9.43374	3.9663	0.0654669	0.243775	Promoter (<=1kb)	2	30290483	30305825	15343	2	ENSMUSG00000026853	0
F_vs_M	Peak.329	chr2	Crat	30249356	30363491	114136	*	-0.0437201	9.43374	0.770969	0.394137	0.740265	Promoter (<=1kb)	2	30290483	30305825	15343	2	ENSMUSG00000026853	0
XX_vs_XY	Peak.329	chr2	Crat	30249356	30363491	114136	*	0.043912	9.43374	0.777754	0.392116	0.675286	Promoter (<=1kb)	2	30290483	30305825	15343	2	ENSMUSG00000026853	0
XXF_vs_XYF	Peak.3290	chr13	Klf6	5908598	5933262	24665	*	0.0637723	7.55661	0.524505	0.480371	0.686828	Promoter (<=1kb)	13	5911481	5920393	8913	1	ENSMUSG00000000078	0
XXM_vs_XYM	Peak.3290	chr13	Klf6	5908598	5933262	24665	*	-0.535852	7.55661	30.9208	6.01652345224776e-05	0.00225296	Promoter (<=1kb)	13	5911481	5920393	8913	1	ENSMUSG00000000078	0
XYF_vs_XYM	Peak.3290	chr13	Klf6	5908598	5933262	24665	*	-0.247386	7.55661	8.03558	0.0128123	0.0861532	Promoter (<=1kb)	13	5911481	5920393	8913	1	ENSMUSG00000000078	0
XXF_vs_XXM	Peak.3290	chr13	Klf6	5908598	5933262	24665	*	0.352238	7.55661	13.1321	0.00259974	0.0402812	Promoter (<=1kb)	13	5911481	5920393	8913	1	ENSMUSG00000000078	0
F_vs_M	Peak.3290	chr13	Klf6	5908598	5933262	24665	*	0.052426	7.55661	0.643433	0.435332	0.771874	Promoter (<=1kb)	13	5911481	5920393	8913	1	ENSMUSG00000000078	0
XX_vs_XY	Peak.3290	chr13	Klf6	5908598	5933262	24665	*	-0.23604	7.55661	13.0615	0.00265154	0.0443326	Promoter (<=1kb)	13	5911481	5920393	8913	1	ENSMUSG00000000078	0
XXF_vs_XYF	Peak.3291	chr13	Wdr37	8873019	8926228	53210	*	-0.115839	7.88584	1.96888	0.181473	0.399848	Promoter (<=1kb)	13	8853004	8921945	68942	2	ENSMUSG00000021147	0
XXM_vs_XYM	Peak.3291	chr13	Wdr37	8873019	8926228	53210	*	-0.0964055	7.88584	1.18794	0.293408	0.499598	Promoter (<=1kb)	13	8853004	8921945	68942	2	ENSMUSG00000021147	0
XYF_vs_XYM	Peak.3291	chr13	Wdr37	8873019	8926228	53210	*	0.0382611	7.88584	0.216239	0.64878	0.813628	Promoter (<=1kb)	13	8853004	8921945	68942	2	ENSMUSG00000021147	0
XXF_vs_XXM	Peak.3291	chr13	Wdr37	8873019	8926228	53210	*	0.0188273	7.88584	0.0450194	0.834902	0.91726	Promoter (<=1kb)	13	8853004	8921945	68942	2	ENSMUSG00000021147	0
F_vs_M	Peak.3291	chr13	Wdr37	8873019	8926228	53210	*	0.0285442	7.88584	0.222568	0.644063	0.860826	Promoter (<=1kb)	13	8853004	8921945	68942	2	ENSMUSG00000021147	0
XX_vs_XY	Peak.3291	chr13	Wdr37	8873019	8926228	53210	*	-0.106122	7.88584	3.07738	0.100344	0.347334	Promoter (<=1kb)	13	8853004	8921945	68942	2	ENSMUSG00000021147	0
XXF_vs_XYF	Peak.3292	chr13		9181615	9190431	8817	*	-0.579556	4.7198	13.5295	0.0023287	0.0308676	Promoter (<=1kb)	13	9190767	9190917	151	2	ENSMUSG00000099428	486
XXM_vs_XYM	Peak.3292	chr13		9181615	9190431	8817	*	-0.479265	4.7198	7.50221	0.0155104	0.0822925	Promoter (<=1kb)	13	9190767	9190917	151	2	ENSMUSG00000099428	486
XYF_vs_XYM	Peak.3292	chr13		9181615	9190431	8817	*	0.128316	4.7198	0.690546	0.419361	0.644328	Promoter (<=1kb)	13	9190767	9190917	151	2	ENSMUSG00000099428	486
XXF_vs_XXM	Peak.3292	chr13		9181615	9190431	8817	*	0.0280255	4.7198	0.0244344	0.877926	0.938033	Promoter (<=1kb)	13	9190767	9190917	151	2	ENSMUSG00000099428	486
F_vs_M	Peak.3292	chr13		9181615	9190431	8817	*	0.0781706	4.7198	0.436191	0.519251	0.808504	Promoter (<=1kb)	13	9190767	9190917	151	2	ENSMUSG00000099428	486
XX_vs_XY	Peak.3292	chr13		9181615	9190431	8817	*	-0.529411	4.7198	20.1914	0.000457154	0.0116369	Promoter (<=1kb)	13	9190767	9190917	151	2	ENSMUSG00000099428	486
XXF_vs_XYF	Peak.3293	chr13		9356722	9370736	14015	*	0.0216409	6.02499	0.0330951	0.858147	0.92688	Promoter (<=1kb)	13	9371463	9373015	1553	1	ENSMUSG00000113922	-727
XXM_vs_XYM	Peak.3293	chr13		9356722	9370736	14015	*	-0.360133	6.02499	7.21072	0.0172595	0.0879391	Promoter (<=1kb)	13	9371463	9373015	1553	1	ENSMUSG00000113922	-727
XYF_vs_XYM	Peak.3293	chr13		9356722	9370736	14015	*	-0.277477	6.02499	5.72379	0.0306689	0.1398	Promoter (<=1kb)	13	9371463	9373015	1553	1	ENSMUSG00000113922	-727
XXF_vs_XXM	Peak.3293	chr13		9356722	9370736	14015	*	0.104297	6.02499	0.576866	0.459631	0.678557	Promoter (<=1kb)	13	9371463	9373015	1553	1	ENSMUSG00000113922	-727
F_vs_M	Peak.3293	chr13		9356722	9370736	14015	*	-0.0865899	6.02499	0.925699	0.351647	0.708716	Promoter (<=1kb)	13	9371463	9373015	1553	1	ENSMUSG00000113922	-727
XX_vs_XY	Peak.3293	chr13		9356722	9370736	14015	*	-0.169246	6.02499	3.55756	0.0793258	0.307991	Promoter (<=1kb)	13	9371463	9373015	1553	1	ENSMUSG00000113922	-727
XXF_vs_XYF	Peak.3294	chr13		9464500	9549842	85343	*	-0.217109	8.24762	6.27967	0.0245848	0.126297	Promoter (<=1kb)	13	9495936	9498455	2520	1	ENSMUSG00000112948	0
XXM_vs_XYM	Peak.3294	chr13		9464500	9549842	85343	*	0.0626722	8.24762	0.479531	0.499501	0.691065	Promoter (<=1kb)	13	9495936	9498455	2520	1	ENSMUSG00000112948	0
XYF_vs_XYM	Peak.3294	chr13		9464500	9549842	85343	*	0.0151901	8.24762	0.0312343	0.862147	0.933832	Promoter (<=1kb)	13	9495936	9498455	2520	1	ENSMUSG00000112948	0
XXF_vs_XXM	Peak.3294	chr13		9464500	9549842	85343	*	-0.264591	8.24762	8.41569	0.0112182	0.0903627	Promoter (<=1kb)	13	9495936	9498455	2520	1	ENSMUSG00000112948	0
F_vs_M	Peak.3294	chr13		9464500	9549842	85343	*	-0.124701	8.24762	3.96142	0.0656145	0.400134	Promoter (<=1kb)	13	9495936	9498455	2520	1	ENSMUSG00000112948	0
XX_vs_XY	Peak.3294	chr13		9464500	9549842	85343	*	-0.0772186	8.24762	1.51997	0.237106	0.529328	Promoter (<=1kb)	13	9495936	9498455	2520	1	ENSMUSG00000112948	0
XXF_vs_XYF	Peak.3295	chr13		12032298	12062892	30595	*	0.169516	6.52912	2.14967	0.163805	0.376456	Exon (ENSMUST00000220599/ENSMUSG00000112947, exon 1 of 1)	13	12062228	12066941	4714	2	ENSMUSG00000112947	4049
XXM_vs_XYM	Peak.3295	chr13		12032298	12062892	30595	*	0.0569428	6.52912	0.206034	0.656568	0.800783	Exon (ENSMUST00000220599/ENSMUSG00000112947, exon 1 of 1)	13	12062228	12066941	4714	2	ENSMUSG00000112947	4049
XYF_vs_XYM	Peak.3295	chr13		12032298	12062892	30595	*	-0.237871	6.52912	4.26401	0.0571594	0.199222	Exon (ENSMUST00000220599/ENSMUSG00000112947, exon 1 of 1)	13	12062228	12066941	4714	2	ENSMUSG00000112947	4049
XXF_vs_XXM	Peak.3295	chr13		12032298	12062892	30595	*	-0.125298	6.52912	0.990144	0.335912	0.581387	Exon (ENSMUST00000220599/ENSMUSG00000112947, exon 1 of 1)	13	12062228	12066941	4714	2	ENSMUSG00000112947	4049
F_vs_M	Peak.3295	chr13		12032298	12062892	30595	*	-0.181585	6.52912	4.52694	0.0508398	0.359368	Exon (ENSMUST00000220599/ENSMUSG00000112947, exon 1 of 1)	13	12062228	12066941	4714	2	ENSMUSG00000112947	4049
XX_vs_XY	Peak.3295	chr13		12032298	12062892	30595	*	0.11323	6.52912	1.76153	0.204814	0.486125	Exon (ENSMUST00000220599/ENSMUSG00000112947, exon 1 of 1)	13	12062228	12066941	4714	2	ENSMUSG00000112947	4049
XXF_vs_XYF	Peak.3296	chr13		12068695	12081600	12906	*	-0.193317	5.33586	1.32997	0.26734	0.498072	Promoter (1-2kb)	13	12062228	12066941	4714	2	ENSMUSG00000112947	-1754
XXM_vs_XYM	Peak.3296	chr13		12068695	12081600	12906	*	-0.292176	5.33586	2.46406	0.137891	0.31286	Promoter (1-2kb)	13	12062228	12066941	4714	2	ENSMUSG00000112947	-1754
XYF_vs_XYM	Peak.3296	chr13		12068695	12081600	12906	*	-0.135156	5.33586	0.691747	0.418966	0.643939	Promoter (1-2kb)	13	12062228	12066941	4714	2	ENSMUSG00000112947	-1754
XXF_vs_XXM	Peak.3296	chr13		12068695	12081600	12906	*	-0.0362977	5.33586	0.0358033	0.852527	0.925887	Promoter (1-2kb)	13	12062228	12066941	4714	2	ENSMUSG00000112947	-1754
F_vs_M	Peak.3296	chr13		12068695	12081600	12906	*	-0.085727	5.33586	0.464864	0.506031	0.802168	Promoter (1-2kb)	13	12062228	12066941	4714	2	ENSMUSG00000112947	-1754
XX_vs_XY	Peak.3296	chr13		12068695	12081600	12906	*	-0.242746	5.33586	3.75612	0.0721987	0.295896	Promoter (1-2kb)	13	12062228	12066941	4714	2	ENSMUSG00000112947	-1754
XXF_vs_XYF	Peak.3297	chr13		12090848	12097010	6163	*	-0.141008	4.23709	0.349988	0.563168	0.745461	Intron (ENSMUST00000021750/ENSMUSG00000021313, intron 1 of 104)	13	12062228	12066941	4714	2	ENSMUSG00000112947	-23907
XXM_vs_XYM	Peak.3297	chr13		12090848	12097010	6163	*	-1.05337	4.23709	17.8312	0.0007806	0.0137102	Intron (ENSMUST00000021750/ENSMUSG00000021313, intron 1 of 104)	13	12062228	12066941	4714	2	ENSMUSG00000112947	-23907
XYF_vs_XYM	Peak.3297	chr13		12090848	12097010	6163	*	-0.493717	4.23709	4.50294	0.0513817	0.186696	Intron (ENSMUST00000021750/ENSMUSG00000021313, intron 1 of 104)	13	12062228	12066941	4714	2	ENSMUSG00000112947	-23907
XXF_vs_XXM	Peak.3297	chr13		12090848	12097010	6163	*	0.41864	4.23709	2.66451	0.123983	0.34443	Intron (ENSMUST00000021750/ENSMUSG00000021313, intron 1 of 104)	13	12062228	12066941	4714	2	ENSMUSG00000112947	-23907
F_vs_M	Peak.3297	chr13		12090848	12097010	6163	*	-0.0375385	4.23709	0.0469934	0.83138	0.93706	Intron (ENSMUST00000021750/ENSMUSG00000021313, intron 1 of 104)	13	12062228	12066941	4714	2	ENSMUSG00000112947	-23907
XX_vs_XY	Peak.3297	chr13		12090848	12097010	6163	*	-0.597187	4.23709	12.0276	0.0035642	0.0543751	Intron (ENSMUST00000021750/ENSMUSG00000021313, intron 1 of 104)	13	12062228	12066941	4714	2	ENSMUSG00000112947	-23907
XXF_vs_XYF	Peak.3298	chr13	Ryr2	12101114	12121621	20508	*	0.241072	6.44059	4.35557	0.054859	0.201954	Promoter (<=1kb)	13	11567988	12121831	553844	2	ENSMUSG00000021313	210
XXM_vs_XYM	Peak.3298	chr13	Ryr2	12101114	12121621	20508	*	-0.428051	6.44059	10.6187	0.00544928	0.0447941	Promoter (<=1kb)	13	11567988	12121831	553844	2	ENSMUSG00000021313	210
XYF_vs_XYM	Peak.3298	chr13	Ryr2	12101114	12121621	20508	*	-0.313451	6.44059	7.41889	0.0159885	0.0977815	Promoter (<=1kb)	13	11567988	12121831	553844	2	ENSMUSG00000021313	210
XXF_vs_XXM	Peak.3298	chr13	Ryr2	12101114	12121621	20508	*	0.355672	6.44059	7.27366	0.0168633	0.114726	Promoter (<=1kb)	13	11567988	12121831	553844	2	ENSMUSG00000021313	210
F_vs_M	Peak.3298	chr13	Ryr2	12101114	12121621	20508	*	0.0211109	6.44059	0.0579714	0.813079	0.930166	Promoter (<=1kb)	13	11567988	12121831	553844	2	ENSMUSG00000021313	210
XX_vs_XY	Peak.3298	chr13	Ryr2	12101114	12121621	20508	*	-0.0934892	6.44059	1.13828	0.303341	0.594037	Promoter (<=1kb)	13	11567988	12121831	553844	2	ENSMUSG00000021313	210
XXF_vs_XYF	Peak.3299	chr13	Ryr2	12137441	12157465	20025	*	0.422242	6.71867	10.8481	0.00507616	0.0488324	Distal Intergenic	13	11567988	12121831	553844	2	ENSMUSG00000021313	-15610
XXM_vs_XYM	Peak.3299	chr13	Ryr2	12137441	12157465	20025	*	-0.303769	6.71867	4.63443	0.0484953	0.16447	Distal Intergenic	13	11567988	12121831	553844	2	ENSMUSG00000021313	-15610
XYF_vs_XYM	Peak.3299	chr13	Ryr2	12137441	12157465	20025	*	-0.45451	6.71867	12.5932	0.00302693	0.0452925	Distal Intergenic	13	11567988	12121831	553844	2	ENSMUSG00000021313	-15610
XXF_vs_XXM	Peak.3299	chr13	Ryr2	12137441	12157465	20025	*	0.271502	6.71867	3.69364	0.0743558	0.261416	Distal Intergenic	13	11567988	12121831	553844	2	ENSMUSG00000021313	-15610
F_vs_M	Peak.3299	chr13	Ryr2	12137441	12157465	20025	*	-0.0915039	6.71867	0.918433	0.353488	0.710267	Distal Intergenic	13	11567988	12121831	553844	2	ENSMUSG00000021313	-15610
XX_vs_XY	Peak.3299	chr13	Ryr2	12137441	12157465	20025	*	0.0592363	6.71867	0.385069	0.544467	0.787167	Distal Intergenic	13	11567988	12121831	553844	2	ENSMUSG00000021313	-15610
XXF_vs_XYF	Peak.33	chr1	Col3a1	45347033	45358157	11125	*	0.212702	5.58397	1.61554	0.223592	0.44649	Promoter (<=1kb)	1	45350698	45388866	38169	1	ENSMUSG00000026043	0
XXM_vs_XYM	Peak.33	chr1	Col3a1	45347033	45358157	11125	*	-0.243628	5.58397	1.72694	0.209073	0.407796	Promoter (<=1kb)	1	45350698	45388866	38169	1	ENSMUSG00000026043	0
XYF_vs_XYM	Peak.33	chr1	Col3a1	45347033	45358157	11125	*	-0.385999	5.58397	5.53007	0.0331888	0.146568	Promoter (<=1kb)	1	45350698	45388866	38169	1	ENSMUSG00000026043	0
XXF_vs_XXM	Peak.33	chr1	Col3a1	45347033	45358157	11125	*	0.0703317	5.58397	0.138851	0.714779	0.849088	Promoter (<=1kb)	1	45350698	45388866	38169	1	ENSMUSG00000026043	0
F_vs_M	Peak.33	chr1	Col3a1	45347033	45358157	11125	*	-0.157834	5.58397	1.58766	0.227428	0.611207	Promoter (<=1kb)	1	45350698	45388866	38169	1	ENSMUSG00000026043	0
XX_vs_XY	Peak.33	chr1	Col3a1	45347033	45358157	11125	*	-0.0154629	5.58397	0.015287	0.903286	0.966975	Promoter (<=1kb)	1	45350698	45388866	38169	1	ENSMUSG00000026043	0
XXF_vs_XYF	Peak.3300	chr13		12202615	12229359	26745	*	0.0909126	6.66699	0.797299	0.386382	0.606618	Exon (ENSMUST00000099856/ENSMUSG00000021311, exon 21 of 33)	13	12192344	12194167	1824	2	ENSMUSG00000113789	-8448
XXM_vs_XYM	Peak.3300	chr13		12202615	12229359	26745	*	-0.30048	6.66699	7.13683	0.0177384	0.0889078	Exon (ENSMUST00000099856/ENSMUSG00000021311, exon 21 of 33)	13	12192344	12194167	1824	2	ENSMUSG00000113789	-8448
XYF_vs_XYM	Peak.3300	chr13		12202615	12229359	26745	*	-0.262134	6.66699	6.7885	0.0202137	0.112103	Exon (ENSMUST00000099856/ENSMUSG00000021311, exon 21 of 33)	13	12192344	12194167	1824	2	ENSMUSG00000113789	-8448
XXF_vs_XXM	Peak.3300	chr13		12202615	12229359	26745	*	0.129258	6.66699	1.29058	0.274245	0.519049	Exon (ENSMUST00000099856/ENSMUSG00000021311, exon 21 of 33)	13	12192344	12194167	1824	2	ENSMUSG00000113789	-8448
F_vs_M	Peak.3300	chr13		12202615	12229359	26745	*	-0.0664378	6.66699	0.764264	0.396149	0.741868	Exon (ENSMUST00000099856/ENSMUSG00000021311, exon 21 of 33)	13	12192344	12194167	1824	2	ENSMUSG00000113789	-8448
XX_vs_XY	Peak.3300	chr13		12202615	12229359	26745	*	-0.104784	6.66699	1.90562	0.188219	0.46884	Exon (ENSMUST00000099856/ENSMUSG00000021311, exon 21 of 33)	13	12192344	12194167	1824	2	ENSMUSG00000113789	-8448
XXF_vs_XYF	Peak.3301	chr13	Actn2	12287059	12360325	73267	*	0.25805	8.36908	5.85665	0.0290691	0.139933	Promoter (<=1kb)	13	12284312	12355641	71330	2	ENSMUSG00000052374	0
XXM_vs_XYM	Peak.3301	chr13	Actn2	12287059	12360325	73267	*	-0.229105	8.36908	4.26347	0.0571733	0.181919	Promoter (<=1kb)	13	12284312	12355641	71330	2	ENSMUSG00000052374	0
XYF_vs_XYM	Peak.3301	chr13	Actn2	12287059	12360325	73267	*	-0.465039	8.36908	19.2446	0.000563875	0.0238777	Promoter (<=1kb)	13	12284312	12355641	71330	2	ENSMUSG00000052374	0
XXF_vs_XXM	Peak.3301	chr13	Actn2	12287059	12360325	73267	*	0.0221156	8.36908	0.0392263	0.845732	0.923625	Promoter (<=1kb)	13	12284312	12355641	71330	2	ENSMUSG00000052374	0
F_vs_M	Peak.3301	chr13	Actn2	12287059	12360325	73267	*	-0.221462	8.36908	8.27652	0.0117738	0.196526	Promoter (<=1kb)	13	12284312	12355641	71330	2	ENSMUSG00000052374	0
XX_vs_XY	Peak.3301	chr13	Actn2	12287059	12360325	73267	*	0.0144724	8.36908	0.0353831	0.853384	0.944476	Promoter (<=1kb)	13	12284312	12355641	71330	2	ENSMUSG00000052374	0
XXF_vs_XYF	Peak.3303	chr13		12708633	12742809	34177	*	-0.00357147	6.78905	0.00102655	0.974874	0.986853	Promoter (<=1kb)	13	12717251	12717475	225	1	ENSMUSG00000078141	0
XXM_vs_XYM	Peak.3303	chr13		12708633	12742809	34177	*	0.180441	6.78905	2.16174	0.162703	0.345655	Promoter (<=1kb)	13	12717251	12717475	225	1	ENSMUSG00000078141	0
XYF_vs_XYM	Peak.3303	chr13		12708633	12742809	34177	*	0.0781489	6.78905	0.483181	0.497899	0.708715	Promoter (<=1kb)	13	12717251	12717475	225	1	ENSMUSG00000078141	0
XXF_vs_XXM	Peak.3303	chr13		12708633	12742809	34177	*	-0.105863	6.78905	0.755709	0.39874	0.635717	Promoter (<=1kb)	13	12717251	12717475	225	1	ENSMUSG00000078141	0
F_vs_M	Peak.3303	chr13		12708633	12742809	34177	*	-0.0138572	6.78905	0.0279664	0.869482	0.956219	Promoter (<=1kb)	13	12717251	12717475	225	1	ENSMUSG00000078141	0
XX_vs_XY	Peak.3303	chr13		12708633	12742809	34177	*	0.0884347	6.78905	1.13835	0.303324	0.594037	Promoter (<=1kb)	13	12717251	12717475	225	1	ENSMUSG00000078141	0
XXF_vs_XYF	Peak.3306	chr13		13104178	13116752	12575	*	1.20995	4.36779	28.2941	9.40136903514147e-05	0.00453166	Distal Intergenic	13	13092295	13092550	256	2	ENSMUSG00000113256	-11628
XXM_vs_XYM	Peak.3306	chr13		13104178	13116752	12575	*	0.601362	4.36779	7.24491	0.0170433	0.0876093	Distal Intergenic	13	13092295	13092550	256	2	ENSMUSG00000113256	-11628
XYF_vs_XYM	Peak.3306	chr13		13104178	13116752	12575	*	-0.677119	4.36779	6.63364	0.0214413	0.11719	Distal Intergenic	13	13092295	13092550	256	2	ENSMUSG00000113256	-11628
XXF_vs_XXM	Peak.3306	chr13		13104178	13116752	12575	*	-0.0685278	4.36779	0.126323	0.727358	0.857351	Distal Intergenic	13	13092295	13092550	256	2	ENSMUSG00000113256	-11628
F_vs_M	Peak.3306	chr13		13104178	13116752	12575	*	-0.372823	4.36779	5.24744	0.0373117	0.331598	Distal Intergenic	13	13092295	13092550	256	2	ENSMUSG00000113256	-11628
XX_vs_XY	Peak.3306	chr13		13104178	13116752	12575	*	0.905657	4.36779	32.377	4.75232031533644e-05	0.0017944	Distal Intergenic	13	13092295	13092550	256	2	ENSMUSG00000113256	-11628
XXF_vs_XYF	Peak.3307	chr13	Prl2c2	13153972	13165886	11915	*	0.561795	4.64202	6.49269	0.0226337	0.121747	Distal Intergenic	13	13170710	13179968	9259	2	ENSMUSG00000079092	14082
XXM_vs_XYM	Peak.3307	chr13	Prl2c2	13153972	13165886	11915	*	0.670723	4.64202	9.41504	0.00800761	0.0560285	Distal Intergenic	13	13170710	13179968	9259	2	ENSMUSG00000079092	14082
XYF_vs_XYM	Peak.3307	chr13	Prl2c2	13153972	13165886	11915	*	-0.336578	4.64202	1.97877	0.180447	0.394789	Distal Intergenic	13	13170710	13179968	9259	2	ENSMUSG00000079092	14082
XXF_vs_XXM	Peak.3307	chr13	Prl2c2	13153972	13165886	11915	*	-0.445505	4.64202	4.86857	0.0438138	0.19338	Distal Intergenic	13	13170710	13179968	9259	2	ENSMUSG00000079092	14082
F_vs_M	Peak.3307	chr13	Prl2c2	13153972	13165886	11915	*	-0.391041	4.64202	6.22342	0.0251324	0.273312	Distal Intergenic	13	13170710	13179968	9259	2	ENSMUSG00000079092	14082
XX_vs_XY	Peak.3307	chr13	Prl2c2	13153972	13165886	11915	*	0.616259	4.64202	15.741	0.00129992	0.0268946	Distal Intergenic	13	13170710	13179968	9259	2	ENSMUSG00000079092	14082
XXF_vs_XYF	Peak.3308	chr13	Nid1	13604372	13640075	35704	*	-0.107853	7.20993	1.29103	0.274164	0.504597	Promoter (<=1kb)	13	13612136	13686854	74719	1	ENSMUSG00000005397	0
XXM_vs_XYM	Peak.3308	chr13	Nid1	13604372	13640075	35704	*	-0.0648281	7.20993	0.378947	0.547643	0.727889	Promoter (<=1kb)	13	13612136	13686854	74719	1	ENSMUSG00000005397	0
XYF_vs_XYM	Peak.3308	chr13	Nid1	13604372	13640075	35704	*	0.159461	7.20993	2.79734	0.115705	0.30419	Promoter (<=1kb)	13	13612136	13686854	74719	1	ENSMUSG00000005397	0
XXF_vs_XXM	Peak.3308	chr13	Nid1	13604372	13640075	35704	*	0.116436	7.20993	1.23244	0.284882	0.531194	Promoter (<=1kb)	13	13612136	13686854	74719	1	ENSMUSG00000005397	0
F_vs_M	Peak.3308	chr13	Nid1	13604372	13640075	35704	*	0.137948	7.20993	3.78938	0.0710805	0.412905	Promoter (<=1kb)	13	13612136	13686854	74719	1	ENSMUSG00000005397	0
XX_vs_XY	Peak.3308	chr13	Nid1	13604372	13640075	35704	*	-0.0863405	7.20993	1.48367	0.242519	0.532647	Promoter (<=1kb)	13	13612136	13686854	74719	1	ENSMUSG00000005397	0
XXF_vs_XYF	Peak.3309	chr13		13649104	13674377	25274	*	0.368769	6.79819	17.4116	0.000862212	0.0164146	Promoter (<=1kb)	13	13648928	13656990	8063	2	ENSMUSG00000113380	0
XXM_vs_XYM	Peak.3309	chr13		13649104	13674377	25274	*	-0.112753	6.79819	1.4018	0.25534	0.460934	Promoter (<=1kb)	13	13648928	13656990	8063	2	ENSMUSG00000113380	0
XYF_vs_XYM	Peak.3309	chr13		13649104	13674377	25274	*	-0.435215	6.79819	24.374	0.000193495	0.020155	Promoter (<=1kb)	13	13648928	13656990	8063	2	ENSMUSG00000113380	0
XXF_vs_XXM	Peak.3309	chr13		13649104	13674377	25274	*	0.046307	6.79819	0.23514	0.634933	0.797146	Promoter (<=1kb)	13	13648928	13656990	8063	2	ENSMUSG00000113380	0
F_vs_M	Peak.3309	chr13		13649104	13674377	25274	*	-0.194454	6.79819	8.94285	0.00937048	0.184096	Promoter (<=1kb)	13	13648928	13656990	8063	2	ENSMUSG00000113380	0
XX_vs_XY	Peak.3309	chr13		13649104	13674377	25274	*	0.128008	6.79819	3.87813	0.0681962	0.289269	Promoter (<=1kb)	13	13648928	13656990	8063	2	ENSMUSG00000113380	0
XXF_vs_XYF	Peak.331	chr2	Ntmt1	30469006	30706188	237183	*	0.0937415	10.3202	1.61087	0.224228	0.446975	Promoter (<=1kb)	2	30697838	30713045	15208	1	ENSMUSG00000026857	0
XXM_vs_XYM	Peak.331	chr2	Ntmt1	30469006	30706188	237183	*	-0.0102086	10.3202	0.0184929	0.893687	0.950539	Promoter (<=1kb)	2	30697838	30713045	15208	1	ENSMUSG00000026857	0
XYF_vs_XYM	Peak.331	chr2	Ntmt1	30469006	30706188	237183	*	-0.148898	10.3202	4.06698	0.062507	0.211674	Promoter (<=1kb)	2	30697838	30713045	15208	1	ENSMUSG00000026857	0
XXF_vs_XXM	Peak.331	chr2	Ntmt1	30469006	30706188	237183	*	-0.0449484	10.3202	0.358177	0.558691	0.750717	Promoter (<=1kb)	2	30697838	30713045	15208	1	ENSMUSG00000026857	0
F_vs_M	Peak.331	chr2	Ntmt1	30469006	30706188	237183	*	-0.0969235	10.3202	3.38783	0.0860911	0.438216	Promoter (<=1kb)	2	30697838	30713045	15208	1	ENSMUSG00000026857	0
XX_vs_XY	Peak.331	chr2	Ntmt1	30469006	30706188	237183	*	0.0417664	10.3202	0.629187	0.440354	0.714885	Promoter (<=1kb)	2	30697838	30713045	15208	1	ENSMUSG00000026857	0
XXF_vs_XYF	Peak.3310	chr13	Elmo1	20271663	20459818	188156	*	-0.190125	9.42648	6.16211	0.025745	0.130628	Promoter (<=1kb)	13	20274766	20792523	517758	1	ENSMUSG00000041112	0
XXM_vs_XYM	Peak.3310	chr13	Elmo1	20271663	20459818	188156	*	0.276726	9.42648	12.3999	0.00319934	0.0333246	Promoter (<=1kb)	13	20274766	20792523	517758	1	ENSMUSG00000041112	0
XYF_vs_XYM	Peak.3310	chr13	Elmo1	20271663	20459818	188156	*	0.170938	9.42648	4.98819	0.0416269	0.167565	Promoter (<=1kb)	13	20274766	20792523	517758	1	ENSMUSG00000041112	0
XXF_vs_XXM	Peak.3310	chr13	Elmo1	20271663	20459818	188156	*	-0.295913	9.42648	14.1591	0.0019627	0.0350118	Promoter (<=1kb)	13	20274766	20792523	517758	1	ENSMUSG00000041112	0
F_vs_M	Peak.3310	chr13	Elmo1	20271663	20459818	188156	*	-0.0624872	9.42648	1.29802	0.272922	0.64637	Promoter (<=1kb)	13	20274766	20792523	517758	1	ENSMUSG00000041112	0
XX_vs_XY	Peak.3310	chr13	Elmo1	20271663	20459818	188156	*	0.0433002	9.42648	0.623297	0.442457	0.716198	Promoter (<=1kb)	13	20274766	20792523	517758	1	ENSMUSG00000041112	0
XXF_vs_XYF	Peak.3312	chr13	H1f3	23708491	23772342	63852	*	-0.0133661	8.23647	0.02173	0.884824	0.941553	Promoter (<=1kb)	13	23737436	23744860	7425	1	ENSMUSG00000052565	0
XXM_vs_XYM	Peak.3312	chr13	H1f3	23708491	23772342	63852	*	0.021169	8.23647	0.0487557	0.828301	0.913044	Promoter (<=1kb)	13	23737436	23744860	7425	1	ENSMUSG00000052565	0
XYF_vs_XYM	Peak.3312	chr13	H1f3	23708491	23772342	63852	*	0.0321025	8.23647	0.125302	0.728414	0.85659	Promoter (<=1kb)	13	23737436	23744860	7425	1	ENSMUSG00000052565	0
XXF_vs_XXM	Peak.3312	chr13	H1f3	23708491	23772342	63852	*	-0.00243258	8.23647	0.000644214	0.980094	0.993247	Promoter (<=1kb)	13	23737436	23744860	7425	1	ENSMUSG00000052565	0
F_vs_M	Peak.3312	chr13	H1f3	23708491	23772342	63852	*	0.0148349	8.23647	0.0505582	0.825211	0.934561	Promoter (<=1kb)	13	23737436	23744860	7425	1	ENSMUSG00000052565	0
XX_vs_XY	Peak.3312	chr13	H1f3	23708491	23772342	63852	*	0.00390144	8.23647	0.00349656	0.953649	0.985401	Promoter (<=1kb)	13	23737436	23744860	7425	1	ENSMUSG00000052565	0
XXF_vs_XYF	Peak.3313	chr13	Hfe	23865543	23897933	32391	*	0.0370956	7.00367	0.154063	0.700353	0.832668	Promoter (<=1kb)	13	23886017	23894837	8821	2	ENSMUSG00000006611	0
XXM_vs_XYM	Peak.3313	chr13	Hfe	23865543	23897933	32391	*	0.0272084	7.00367	0.0697241	0.795429	0.893872	Promoter (<=1kb)	13	23886017	23894837	8821	2	ENSMUSG00000006611	0
XYF_vs_XYM	Peak.3313	chr13	Hfe	23865543	23897933	32391	*	-0.0396428	7.00367	0.175703	0.681193	0.834397	Promoter (<=1kb)	13	23886017	23894837	8821	2	ENSMUSG00000006611	0
XXF_vs_XXM	Peak.3313	chr13	Hfe	23865543	23897933	32391	*	-0.0297557	7.00367	0.0834868	0.776688	0.886666	Promoter (<=1kb)	13	23886017	23894837	8821	2	ENSMUSG00000006611	0
F_vs_M	Peak.3313	chr13	Hfe	23865543	23897933	32391	*	-0.0346993	7.00367	0.246348	0.627047	0.852941	Promoter (<=1kb)	13	23886017	23894837	8821	2	ENSMUSG00000006611	0
XX_vs_XY	Peak.3313	chr13	Hfe	23865543	23897933	32391	*	0.032152	7.00367	0.211509	0.652361	0.854938	Promoter (<=1kb)	13	23886017	23894837	8821	2	ENSMUSG00000006611	0
XXF_vs_XYF	Peak.3314	chr13	H1f2	23909254	23948605	39352	*	0.101395	7.60166	1.73906	0.207568	0.428901	Promoter (<=1kb)	13	23922791	23924350	1560	1	ENSMUSG00000036181	0
XXM_vs_XYM	Peak.3314	chr13	H1f2	23909254	23948605	39352	*	0.0638053	7.60166	0.599922	0.450969	0.647377	Promoter (<=1kb)	13	23922791	23924350	1560	1	ENSMUSG00000036181	0
XYF_vs_XYM	Peak.3314	chr13	H1f2	23909254	23948605	39352	*	-0.0656846	7.60166	0.726388	0.407819	0.633301	Promoter (<=1kb)	13	23922791	23924350	1560	1	ENSMUSG00000036181	0
XXF_vs_XXM	Peak.3314	chr13	H1f2	23909254	23948605	39352	*	-0.0280945	7.60166	0.116829	0.737369	0.863363	Promoter (<=1kb)	13	23922791	23924350	1560	1	ENSMUSG00000036181	0
F_vs_M	Peak.3314	chr13	H1f2	23909254	23948605	39352	*	-0.0468896	7.60166	0.692685	0.418657	0.757728	Promoter (<=1kb)	13	23922791	23924350	1560	1	ENSMUSG00000036181	0
XX_vs_XY	Peak.3314	chr13	H1f2	23909254	23948605	39352	*	0.0826004	7.60166	2.14915	0.163852	0.435795	Promoter (<=1kb)	13	23922791	23924350	1560	1	ENSMUSG00000036181	0
XXF_vs_XYF	Peak.3316	chr13	Acot13	25005869	25019141	13273	*	-0.0418815	6.0678	0.112426	0.742168	0.857982	Promoter (<=1kb)	13	25001931	25015523	13593	2	ENSMUSG00000006717	0
XXM_vs_XYM	Peak.3316	chr13	Acot13	25005869	25019141	13273	*	0.0590698	6.0678	0.170115	0.686001	0.820066	Promoter (<=1kb)	13	25001931	25015523	13593	2	ENSMUSG00000006717	0
XYF_vs_XYM	Peak.3316	chr13	Acot13	25005869	25019141	13273	*	0.0995622	6.0678	0.627585	0.440924	0.664276	Promoter (<=1kb)	13	25001931	25015523	13593	2	ENSMUSG00000006717	0
XXF_vs_XXM	Peak.3316	chr13	Acot13	25005869	25019141	13273	*	-0.00138915	6.0678	9.51809410317221e-05	0.992348	0.997395	Promoter (<=1kb)	13	25001931	25015523	13593	2	ENSMUSG00000006717	0
F_vs_M	Peak.3316	chr13	Acot13	25005869	25019141	13273	*	0.0490865	6.0678	0.267262	0.612916	0.843854	Promoter (<=1kb)	13	25001931	25015523	13593	2	ENSMUSG00000006717	0
XX_vs_XY	Peak.3316	chr13	Acot13	25005869	25019141	13273	*	0.00859413	6.0678	0.00818567	0.929139	0.97577	Promoter (<=1kb)	13	25001931	25015523	13593	2	ENSMUSG00000006717	0
XXF_vs_XYF	Peak.3317	chr13		29369274	29396839	27566	*	-0.0203916	6.6606	0.0265948	0.872692	0.934349	3' UTR	13	29419760	29420603	844	2	ENSMUSG00000086423	23764
XXM_vs_XYM	Peak.3317	chr13		29369274	29396839	27566	*	-0.232138	6.6606	2.81905	0.114416	0.279623	3' UTR	13	29419760	29420603	844	2	ENSMUSG00000086423	23764
XYF_vs_XYM	Peak.3317	chr13		29369274	29396839	27566	*	-0.166311	6.6606	1.81135	0.198873	0.415957	3' UTR	13	29419760	29420603	844	2	ENSMUSG00000086423	23764
XXF_vs_XXM	Peak.3317	chr13		29369274	29396839	27566	*	0.0454352	6.6606	0.105529	0.7499	0.869892	3' UTR	13	29419760	29420603	844	2	ENSMUSG00000086423	23764
F_vs_M	Peak.3317	chr13		29369274	29396839	27566	*	-0.0604379	6.6606	0.419147	0.527412	0.808947	3' UTR	13	29419760	29420603	844	2	ENSMUSG00000086423	23764
XX_vs_XY	Peak.3317	chr13		29369274	29396839	27566	*	-0.126265	6.6606	1.83408	0.196235	0.476403	3' UTR	13	29419760	29420603	844	2	ENSMUSG00000086423	23764
XXF_vs_XYF	Peak.3318	chr13	Agtr1a	30519872	30532311	12440	*	-0.20249	5.78909	1.96225	0.182166	0.399848	Promoter (<=1kb)	13	30520424	30566850	46427	1	ENSMUSG00000049115	0
XXM_vs_XYM	Peak.3318	chr13	Agtr1a	30519872	30532311	12440	*	-0.0925003	5.78909	0.324421	0.577621	0.749998	Promoter (<=1kb)	13	30520424	30566850	46427	1	ENSMUSG00000049115	0
XYF_vs_XYM	Peak.3318	chr13	Agtr1a	30519872	30532311	12440	*	-0.02493	5.78909	0.0312785	0.86205	0.933832	Promoter (<=1kb)	13	30520424	30566850	46427	1	ENSMUSG00000049115	0
XXF_vs_XXM	Peak.3318	chr13	Agtr1a	30519872	30532311	12440	*	-0.13492	5.78909	0.659051	0.429932	0.65856	Promoter (<=1kb)	13	30520424	30566850	46427	1	ENSMUSG00000049115	0
F_vs_M	Peak.3318	chr13	Agtr1a	30519872	30532311	12440	*	-0.0799248	5.78909	0.538228	0.474784	0.792563	Promoter (<=1kb)	13	30520424	30566850	46427	1	ENSMUSG00000049115	0
XX_vs_XY	Peak.3318	chr13	Agtr1a	30519872	30532311	12440	*	-0.147495	5.78909	1.84187	0.195341	0.475845	Promoter (<=1kb)	13	30520424	30566850	46427	1	ENSMUSG00000049115	0
XXF_vs_XYF	Peak.3319	chr13		32939446	32965736	26291	*	0.191355	6.97102	3.82722	0.0698333	0.232146	Promoter (<=1kb)	13	32942185	32942293	109	1	ENSMUSG00002074895	0
XXM_vs_XYM	Peak.3319	chr13		32939446	32965736	26291	*	-0.422201	6.97102	15.0871	0.00153676	0.02091	Promoter (<=1kb)	13	32942185	32942293	109	1	ENSMUSG00002074895	0
XYF_vs_XYM	Peak.3319	chr13		32939446	32965736	26291	*	-0.271307	6.97102	7.7574	0.0141452	0.0912992	Promoter (<=1kb)	13	32942185	32942293	109	1	ENSMUSG00002074895	0
XXF_vs_XXM	Peak.3319	chr13		32939446	32965736	26291	*	0.342249	6.97102	9.83214	0.00699025	0.069863	Promoter (<=1kb)	13	32942185	32942293	109	1	ENSMUSG00002074895	0
F_vs_M	Peak.3319	chr13		32939446	32965736	26291	*	0.035471	6.97102	0.234659	0.635276	0.857188	Promoter (<=1kb)	13	32942185	32942293	109	1	ENSMUSG00002074895	0
XX_vs_XY	Peak.3319	chr13		32939446	32965736	26291	*	-0.115423	6.97102	2.48705	0.136201	0.397123	Promoter (<=1kb)	13	32942185	32942293	109	1	ENSMUSG00002074895	0
XXF_vs_XYF	Peak.3320	chr13		33102600	33113206	10607	*	-0.141943	5.47413	1.14687	0.301589	0.531951	Distal Intergenic	13	33122496	33122674	179	2	ENSMUSG00000074973	9468
XXM_vs_XYM	Peak.3320	chr13		33102600	33113206	10607	*	-0.481576	5.47413	10.7101	0.00529701	0.0445283	Distal Intergenic	13	33122496	33122674	179	2	ENSMUSG00000074973	9468
XYF_vs_XYM	Peak.3320	chr13		33102600	33113206	10607	*	-0.311648	5.47413	6.09356	0.0264509	0.129847	Distal Intergenic	13	33122496	33122674	179	2	ENSMUSG00000074973	9468
XXF_vs_XXM	Peak.3320	chr13		33102600	33113206	10607	*	0.027985	5.47413	0.0329945	0.85836	0.928712	Distal Intergenic	13	33122496	33122674	179	2	ENSMUSG00000074973	9468
F_vs_M	Peak.3320	chr13		33102600	33113206	10607	*	-0.141831	5.47413	2.02274	0.175969	0.558737	Distal Intergenic	13	33122496	33122674	179	2	ENSMUSG00000074973	9468
XX_vs_XY	Peak.3320	chr13		33102600	33113206	10607	*	-0.311759	5.47413	9.89742	0.00684491	0.0845199	Distal Intergenic	13	33122496	33122674	179	2	ENSMUSG00000074973	9468
XXF_vs_XYF	Peak.3321	chr13	Ripk1	34181834	34207757	25924	*	-0.194493	6.39328	2.86899	0.111519	0.298121	Promoter (<=1kb)	13	34186346	34221130	34785	1	ENSMUSG00000021408	0
XXM_vs_XYM	Peak.3321	chr13	Ripk1	34181834	34207757	25924	*	0.149036	6.39328	1.33642	0.266232	0.472872	Promoter (<=1kb)	13	34186346	34221130	34785	1	ENSMUSG00000021408	0
XYF_vs_XYM	Peak.3321	chr13	Ripk1	34181834	34207757	25924	*	0.198451	6.39328	2.97697	0.10555	0.289161	Promoter (<=1kb)	13	34186346	34221130	34785	1	ENSMUSG00000021408	0
XXF_vs_XXM	Peak.3321	chr13	Ripk1	34181834	34207757	25924	*	-0.145079	6.39328	1.26994	0.277958	0.522704	Promoter (<=1kb)	13	34186346	34221130	34785	1	ENSMUSG00000021408	0
F_vs_M	Peak.3321	chr13	Ripk1	34181834	34207757	25924	*	0.026686	6.39328	0.0956254	0.761513	0.911278	Promoter (<=1kb)	13	34186346	34221130	34785	1	ENSMUSG00000021408	0
XX_vs_XY	Peak.3321	chr13	Ripk1	34181834	34207757	25924	*	-0.0227285	6.39328	0.069362	0.795948	0.924492	Promoter (<=1kb)	13	34186346	34221130	34785	1	ENSMUSG00000021408	0
XXF_vs_XYF	Peak.3322	chr13	Tubb2a	34253850	34297301	43452	*	-0.0632657	7.51649	0.582636	0.457437	0.669824	Promoter (<=1kb)	13	34258257	34261990	3734	2	ENSMUSG00000058672	0
XXM_vs_XYM	Peak.3322	chr13	Tubb2a	34253850	34297301	43452	*	-0.0457723	7.51649	0.252979	0.622487	0.778406	Promoter (<=1kb)	13	34258257	34261990	3734	2	ENSMUSG00000058672	0
XYF_vs_XYM	Peak.3322	chr13	Tubb2a	34253850	34297301	43452	*	0.157992	7.51649	3.59358	0.0779725	0.241651	Promoter (<=1kb)	13	34258257	34261990	3734	2	ENSMUSG00000058672	0
XXF_vs_XXM	Peak.3322	chr13	Tubb2a	34253850	34297301	43452	*	0.140498	7.51649	2.40852	0.142078	0.371674	Promoter (<=1kb)	13	34258257	34261990	3734	2	ENSMUSG00000058672	0
F_vs_M	Peak.3322	chr13	Tubb2a	34253850	34297301	43452	*	0.149245	7.51649	5.88453	0.0287457	0.292033	Promoter (<=1kb)	13	34258257	34261990	3734	2	ENSMUSG00000058672	0
XX_vs_XY	Peak.3322	chr13	Tubb2a	34253850	34297301	43452	*	-0.054519	7.51649	0.784734	0.390054	0.673758	Promoter (<=1kb)	13	34258257	34261990	3734	2	ENSMUSG00000058672	0
XXF_vs_XYF	Peak.3323	chr13	Pxdc1	34807036	34842826	35791	*	-0.0418071	6.8773	0.177648	0.679541	0.818013	Promoter (<=1kb)	13	34811817	34837469	25653	2	ENSMUSG00000021411	0
XXM_vs_XYM	Peak.3323	chr13	Pxdc1	34807036	34842826	35791	*	0.00252908	6.8773	0.0005283	0.981974	0.994707	Promoter (<=1kb)	13	34811817	34837469	25653	2	ENSMUSG00000021411	0
XYF_vs_XYM	Peak.3323	chr13	Pxdc1	34807036	34842826	35791	*	0.0644255	6.8773	0.417775	0.528079	0.731321	Promoter (<=1kb)	13	34811817	34837469	25653	2	ENSMUSG00000021411	0
XXF_vs_XXM	Peak.3323	chr13	Pxdc1	34807036	34842826	35791	*	0.0200893	6.8773	0.0336198	0.85704	0.928059	Promoter (<=1kb)	13	34811817	34837469	25653	2	ENSMUSG00000021411	0
F_vs_M	Peak.3323	chr13	Pxdc1	34807036	34842826	35791	*	0.0422574	6.8773	0.325596	0.576941	0.830406	Promoter (<=1kb)	13	34811817	34837469	25653	2	ENSMUSG00000021411	0
XX_vs_XY	Peak.3323	chr13	Pxdc1	34807036	34842826	35791	*	-0.019639	6.8773	0.0703043	0.794601	0.923974	Promoter (<=1kb)	13	34811817	34837469	25653	2	ENSMUSG00000021411	0
XXF_vs_XYF	Peak.3324	chr13		37612448	37639069	26622	*	0.216935	7.16257	5.29221	0.03662	0.158932	Promoter (<=1kb)	13	37636188	37637184	997	2	ENSMUSG00000099847	0
XXM_vs_XYM	Peak.3324	chr13		37612448	37639069	26622	*	-0.316005	7.16257	8.79752	0.00984239	0.0629885	Promoter (<=1kb)	13	37636188	37637184	997	2	ENSMUSG00000099847	0
XYF_vs_XYM	Peak.3324	chr13		37612448	37639069	26622	*	-0.0549687	7.16257	0.332157	0.573169	0.758439	Promoter (<=1kb)	13	37636188	37637184	997	2	ENSMUSG00000099847	0
XXF_vs_XXM	Peak.3324	chr13		37612448	37639069	26622	*	0.477971	7.16257	20.5638	0.000421628	0.0152832	Promoter (<=1kb)	13	37636188	37637184	997	2	ENSMUSG00000099847	0
F_vs_M	Peak.3324	chr13		37612448	37639069	26622	*	0.211501	7.16257	8.84112	0.00969801	0.184096	Promoter (<=1kb)	13	37636188	37637184	997	2	ENSMUSG00000099847	0
XX_vs_XY	Peak.3324	chr13		37612448	37639069	26622	*	-0.0495349	7.16257	0.484047	0.49752	0.752927	Promoter (<=1kb)	13	37636188	37637184	997	2	ENSMUSG00000099847	0
XXF_vs_XYF	Peak.3325	chr13		37647326	37683663	36338	*	0.196626	7.50669	4.6097	0.0490232	0.188241	Promoter (<=1kb)	13	37666361	37667126	766	1	ENSMUSG00000114573	0
XXM_vs_XYM	Peak.3325	chr13		37647326	37683663	36338	*	0.0259042	7.50669	0.0682511	0.797549	0.894258	Promoter (<=1kb)	13	37666361	37667126	766	1	ENSMUSG00000114573	0
XYF_vs_XYM	Peak.3325	chr13		37647326	37683663	36338	*	-0.0624227	7.50669	0.457323	0.509449	0.716927	Promoter (<=1kb)	13	37666361	37667126	766	1	ENSMUSG00000114573	0
XXF_vs_XXM	Peak.3325	chr13		37647326	37683663	36338	*	0.108299	7.50669	1.21115	0.288918	0.535414	Promoter (<=1kb)	13	37666361	37667126	766	1	ENSMUSG00000114573	0
F_vs_M	Peak.3325	chr13		37647326	37683663	36338	*	0.0229383	7.50669	0.115583	0.738716	0.904902	Promoter (<=1kb)	13	37666361	37667126	766	1	ENSMUSG00000114573	0
XX_vs_XY	Peak.3325	chr13		37647326	37683663	36338	*	0.111265	7.50669	2.71734	0.120606	0.379354	Promoter (<=1kb)	13	37666361	37667126	766	1	ENSMUSG00000114573	0
XXF_vs_XYF	Peak.3326	chr13		37684961	37697253	12293	*	0.213922	6.40477	3.51739	0.0808677	0.249903	Promoter (<=1kb)	13	37692916	37696050	3135	1	ENSMUSG00000100022	0
XXM_vs_XYM	Peak.3326	chr13		37684961	37697253	12293	*	-0.457967	6.40477	11.8299	0.00377704	0.0368138	Promoter (<=1kb)	13	37692916	37696050	3135	1	ENSMUSG00000100022	0
XYF_vs_XYM	Peak.3326	chr13		37684961	37697253	12293	*	-0.173196	6.40477	2.27949	0.152429	0.359469	Promoter (<=1kb)	13	37692916	37696050	3135	1	ENSMUSG00000100022	0
XXF_vs_XXM	Peak.3326	chr13		37684961	37697253	12293	*	0.498694	6.40477	14.1693	0.00195735	0.0350118	Promoter (<=1kb)	13	37692916	37696050	3135	1	ENSMUSG00000100022	0
F_vs_M	Peak.3326	chr13		37684961	37697253	12293	*	0.162749	6.40477	3.43574	0.0841138	0.437145	Promoter (<=1kb)	13	37692916	37696050	3135	1	ENSMUSG00000100022	0
XX_vs_XY	Peak.3326	chr13		37684961	37697253	12293	*	-0.122022	6.40477	1.92941	0.185646	0.465243	Promoter (<=1kb)	13	37692916	37696050	3135	1	ENSMUSG00000100022	0
XXF_vs_XYF	Peak.3327	chr13		37713775	37739514	25740	*	0.0974576	6.71412	0.732073	0.406034	0.623218	Promoter (<=1kb)	13	37725333	37733701	8369	1	ENSMUSG00000114665	0
XXM_vs_XYM	Peak.3327	chr13		37713775	37739514	25740	*	0.0881474	6.71412	0.478268	0.500057	0.69143	Promoter (<=1kb)	13	37725333	37733701	8369	1	ENSMUSG00000114665	0
XYF_vs_XYM	Peak.3327	chr13		37713775	37739514	25740	*	0.0508499	6.71412	0.193257	0.666657	0.826435	Promoter (<=1kb)	13	37725333	37733701	8369	1	ENSMUSG00000114665	0
XXF_vs_XXM	Peak.3327	chr13		37713775	37739514	25740	*	0.06016	6.71412	0.229119	0.639266	0.800364	Promoter (<=1kb)	13	37725333	37733701	8369	1	ENSMUSG00000114665	0
F_vs_M	Peak.3327	chr13		37713775	37739514	25740	*	0.055505	6.71412	0.422375	0.525848	0.808947	Promoter (<=1kb)	13	37725333	37733701	8369	1	ENSMUSG00000114665	0
XX_vs_XY	Peak.3327	chr13		37713775	37739514	25740	*	0.0928025	6.71412	1.17888	0.295185	0.586615	Promoter (<=1kb)	13	37725333	37733701	8369	1	ENSMUSG00000114665	0
XXF_vs_XYF	Peak.3328	chr13		38003314	38157599	154286	*	-0.219862	9.37647	10.7955	0.00515908	0.0492122	5' UTR	13	37977358	37983766	6409	2	ENSMUSG00000114370	-19548
XXM_vs_XYM	Peak.3328	chr13		38003314	38157599	154286	*	0.0742272	9.37647	1.16324	0.29829	0.505481	5' UTR	13	37977358	37983766	6409	2	ENSMUSG00000114370	-19548
XYF_vs_XYM	Peak.3328	chr13		38003314	38157599	154286	*	0.101874	9.37647	2.32911	0.148342	0.353384	5' UTR	13	37977358	37983766	6409	2	ENSMUSG00000114370	-19548
XXF_vs_XXM	Peak.3328	chr13		38003314	38157599	154286	*	-0.192215	9.37647	7.76419	0.0141108	0.103624	5' UTR	13	37977358	37983766	6409	2	ENSMUSG00000114370	-19548
F_vs_M	Peak.3328	chr13		38003314	38157599	154286	*	-0.0451706	9.37647	0.886033	0.361868	0.7139	5' UTR	13	37977358	37983766	6409	2	ENSMUSG00000114370	-19548
XX_vs_XY	Peak.3328	chr13		38003314	38157599	154286	*	-0.0728175	9.37647	2.3027	0.1505	0.417895	5' UTR	13	37977358	37983766	6409	2	ENSMUSG00000114370	-19548
XXF_vs_XYF	Peak.3329	chr13	Dsp	38327247	38360035	32789	*	0.124592	7.20144	1.40987	0.254036	0.482618	Promoter (<=1kb)	13	38335270	38382553	47284	1	ENSMUSG00000054889	0
XXM_vs_XYM	Peak.3329	chr13	Dsp	38327247	38360035	32789	*	-0.284935	7.20144	6.52129	0.0223854	0.101125	Promoter (<=1kb)	13	38335270	38382553	47284	1	ENSMUSG00000054889	0
XYF_vs_XYM	Peak.3329	chr13	Dsp	38327247	38360035	32789	*	-0.426213	7.20144	17.0841	0.000932755	0.027623	Promoter (<=1kb)	13	38335270	38382553	47284	1	ENSMUSG00000054889	0
XXF_vs_XXM	Peak.3329	chr13	Dsp	38327247	38360035	32789	*	-0.0166858	7.20144	0.021613	0.885132	0.941856	Promoter (<=1kb)	13	38335270	38382553	47284	1	ENSMUSG00000054889	0
F_vs_M	Peak.3329	chr13	Dsp	38327247	38360035	32789	*	-0.221449	7.20144	8.33431	0.0115393	0.196526	Promoter (<=1kb)	13	38335270	38382553	47284	1	ENSMUSG00000054889	0
XX_vs_XY	Peak.3329	chr13	Dsp	38327247	38360035	32789	*	-0.0801712	7.20144	1.095	0.312381	0.603261	Promoter (<=1kb)	13	38335270	38382553	47284	1	ENSMUSG00000054889	0
XXF_vs_XYF	Peak.333	chr2	Gpr107	30962743	31066574	103832	*	0.0249851	8.92504	0.123677	0.730104	0.850193	Promoter (<=1kb)	2	31042328	31108787	66460	1	ENSMUSG00000000194	0
XXM_vs_XYM	Peak.333	chr2	Gpr107	30962743	31066574	103832	*	-0.109679	8.92504	2.22621	0.156975	0.338174	Promoter (<=1kb)	2	31042328	31108787	66460	1	ENSMUSG00000000194	0
XYF_vs_XYM	Peak.333	chr2	Gpr107	30962743	31066574	103832	*	-0.18263	8.92504	6.65818	0.0212408	0.116554	Promoter (<=1kb)	2	31042328	31108787	66460	1	ENSMUSG00000000194	0
XXF_vs_XXM	Peak.333	chr2	Gpr107	30962743	31066574	103832	*	-0.0479652	8.92504	0.422473	0.525801	0.729744	Promoter (<=1kb)	2	31042328	31108787	66460	1	ENSMUSG00000000194	0
F_vs_M	Peak.333	chr2	Gpr107	30962743	31066574	103832	*	-0.115297	8.92504	5.08591	0.039935	0.333865	Promoter (<=1kb)	2	31042328	31108787	66460	1	ENSMUSG00000000194	0
XX_vs_XY	Peak.333	chr2	Gpr107	30962743	31066574	103832	*	-0.0423471	8.92504	0.686338	0.420749	0.698519	Promoter (<=1kb)	2	31042328	31108787	66460	1	ENSMUSG00000000194	0
XXF_vs_XYF	Peak.3330	chr13	Bmp6	38533093	38546447	13355	*	0.0653774	5.84281	0.304031	0.589705	0.763652	Exon (ENSMUST00000224452/ENSMUSG00000039004, exon 2 of 2)	13	38529083	38684278	155196	1	ENSMUSG00000039004	4010
XXM_vs_XYM	Peak.3330	chr13	Bmp6	38533093	38546447	13355	*	-0.272721	5.84281	3.67456	0.0750301	0.214935	Exon (ENSMUST00000224452/ENSMUSG00000039004, exon 2 of 2)	13	38529083	38684278	155196	1	ENSMUSG00000039004	4010
XYF_vs_XYM	Peak.3330	chr13	Bmp6	38533093	38546447	13355	*	0.0302275	5.84281	0.0637567	0.804174	0.902494	Exon (ENSMUST00000224452/ENSMUSG00000039004, exon 2 of 2)	13	38529083	38684278	155196	1	ENSMUSG00000039004	4010
XXF_vs_XXM	Peak.3330	chr13	Bmp6	38533093	38546447	13355	*	0.368326	5.84281	6.8252	0.0199349	0.125801	Exon (ENSMUST00000224452/ENSMUSG00000039004, exon 2 of 2)	13	38529083	38684278	155196	1	ENSMUSG00000039004	4010
F_vs_M	Peak.3330	chr13	Bmp6	38533093	38546447	13355	*	0.199277	5.84281	4.6341	0.0485023	0.354848	Exon (ENSMUST00000224452/ENSMUSG00000039004, exon 2 of 2)	13	38529083	38684278	155196	1	ENSMUSG00000039004	4010
XX_vs_XY	Peak.3330	chr13	Bmp6	38533093	38546447	13355	*	-0.103672	5.84281	1.25056	0.281507	0.571977	Exon (ENSMUST00000224452/ENSMUSG00000039004, exon 2 of 2)	13	38529083	38684278	155196	1	ENSMUSG00000039004	4010
XXF_vs_XYF	Peak.3331	chr13	Bmp6	38546724	38571469	24746	*	0.0874706	5.81086	0.557485	0.467129	0.676001	Intron (ENSMUST00000171970/ENSMUSG00000039004, intron 1 of 6)	13	38529083	38684278	155196	1	ENSMUSG00000039004	17641
XXM_vs_XYM	Peak.3331	chr13	Bmp6	38546724	38571469	24746	*	0.583985	5.81086	19.4804	0.000534857	0.0107232	Intron (ENSMUST00000171970/ENSMUSG00000039004, intron 1 of 6)	13	38529083	38684278	155196	1	ENSMUSG00000039004	17641
XYF_vs_XYM	Peak.3331	chr13	Bmp6	38546724	38571469	24746	*	0.208193	5.81086	2.95772	0.106585	0.290665	Intron (ENSMUST00000171970/ENSMUSG00000039004, intron 1 of 6)	13	38529083	38684278	155196	1	ENSMUSG00000039004	17641
XXF_vs_XXM	Peak.3331	chr13	Bmp6	38546724	38571469	24746	*	-0.288322	5.81086	5.03952	0.040728	0.186534	Intron (ENSMUST00000171970/ENSMUSG00000039004, intron 1 of 6)	13	38529083	38684278	155196	1	ENSMUSG00000039004	17641
F_vs_M	Peak.3331	chr13	Bmp6	38546724	38571469	24746	*	-0.0400644	5.81086	0.206029	0.656572	0.866402	Intron (ENSMUST00000171970/ENSMUSG00000039004, intron 1 of 6)	13	38529083	38684278	155196	1	ENSMUSG00000039004	17641
XX_vs_XY	Peak.3331	chr13	Bmp6	38546724	38571469	24746	*	0.335728	5.81086	14.438	0.00182196	0.0339724	Intron (ENSMUST00000171970/ENSMUSG00000039004, intron 1 of 6)	13	38529083	38684278	155196	1	ENSMUSG00000039004	17641
XXF_vs_XYF	Peak.3332	chr13		41036034	41099650	63617	*	-0.0563433	7.86392	0.432618	0.520942	0.718343	Promoter (<=1kb)	13	41064980	41065683	704	2	ENSMUSG00000114601	0
XXM_vs_XYM	Peak.3332	chr13		41036034	41099650	63617	*	0.197423	7.86392	4.6801	0.0475376	0.162316	Promoter (<=1kb)	13	41064980	41065683	704	2	ENSMUSG00000114601	0
XYF_vs_XYM	Peak.3332	chr13		41036034	41099650	63617	*	0.112342	7.86392	1.70862	0.211376	0.431222	Promoter (<=1kb)	13	41064980	41065683	704	2	ENSMUSG00000114601	0
XXF_vs_XXM	Peak.3332	chr13		41036034	41099650	63617	*	-0.141424	7.86392	2.41671	0.141451	0.371104	Promoter (<=1kb)	13	41064980	41065683	704	2	ENSMUSG00000114601	0
F_vs_M	Peak.3332	chr13		41036034	41099650	63617	*	-0.0145414	7.86392	0.0540157	0.819444	0.933593	Promoter (<=1kb)	13	41064980	41065683	704	2	ENSMUSG00000114601	0
XX_vs_XY	Peak.3332	chr13		41036034	41099650	63617	*	0.0705398	7.86392	1.27084	0.277794	0.567999	Promoter (<=1kb)	13	41064980	41065683	704	2	ENSMUSG00000114601	0
XXF_vs_XYF	Peak.3333	chr13		41444736	41536769	92034	*	-0.12546	8.69023	2.55831	0.131125	0.330466	Promoter (<=1kb)	13	41513447	41524384	10938	1	ENSMUSG00000097373	0
XXM_vs_XYM	Peak.3333	chr13		41444736	41536769	92034	*	0.0548464	8.69023	0.437098	0.518823	0.70425	Promoter (<=1kb)	13	41513447	41524384	10938	1	ENSMUSG00000097373	0
XYF_vs_XYM	Peak.3333	chr13		41444736	41536769	92034	*	0.28153	8.69023	12.7439	0.00289987	0.045004	Promoter (<=1kb)	13	41513447	41524384	10938	1	ENSMUSG00000097373	0
XXF_vs_XXM	Peak.3333	chr13		41444736	41536769	92034	*	0.101224	8.69023	1.50343	0.239553	0.48305	Promoter (<=1kb)	13	41513447	41524384	10938	1	ENSMUSG00000097373	0
F_vs_M	Peak.3333	chr13		41444736	41536769	92034	*	0.191377	8.69023	11.242	0.00450147	0.124367	Promoter (<=1kb)	13	41513447	41524384	10938	1	ENSMUSG00000097373	0
XX_vs_XY	Peak.3333	chr13		41444736	41536769	92034	*	-0.0353067	8.69023	0.382616	0.545736	0.787663	Promoter (<=1kb)	13	41513447	41524384	10938	1	ENSMUSG00000097373	0
XXF_vs_XYF	Peak.3334	chr13	Nedd9	41571933	41684392	112460	*	0.00586691	8.68446	0.00467848	0.946396	0.974572	Promoter (<=1kb)	13	41463057	41640838	177782	2	ENSMUSG00000021365	0
XXM_vs_XYM	Peak.3334	chr13	Nedd9	41571933	41684392	112460	*	0.189295	8.68446	4.38546	0.0541318	0.175696	Promoter (<=1kb)	13	41463057	41640838	177782	2	ENSMUSG00000021365	0
XYF_vs_XYM	Peak.3334	chr13	Nedd9	41571933	41684392	112460	*	0.236387	8.68446	7.48025	0.0156347	0.0965136	Promoter (<=1kb)	13	41463057	41640838	177782	2	ENSMUSG00000021365	0
XXF_vs_XXM	Peak.3334	chr13	Nedd9	41571933	41684392	112460	*	0.052959	8.68446	0.348284	0.564109	0.753968	Promoter (<=1kb)	13	41463057	41640838	177782	2	ENSMUSG00000021365	0
F_vs_M	Peak.3334	chr13	Nedd9	41571933	41684392	112460	*	0.144673	8.68446	5.3945	0.0350961	0.323871	Promoter (<=1kb)	13	41463057	41640838	177782	2	ENSMUSG00000021365	0
XX_vs_XY	Peak.3334	chr13	Nedd9	41571933	41684392	112460	*	0.0975809	8.68446	2.45327	0.138692	0.400263	Promoter (<=1kb)	13	41463057	41640838	177782	2	ENSMUSG00000021365	0
XXF_vs_XYF	Peak.3335	chr13	Tmem170b	41759550	41800642	41093	*	-0.103265	6.91307	1.29133	0.27411	0.504597	Promoter (<=1kb)	13	41759383	41794831	35449	1	ENSMUSG00000087370	167
XXM_vs_XYM	Peak.3335	chr13	Tmem170b	41759550	41800642	41093	*	0.249186	6.91307	6.23776	0.0249913	0.108152	Promoter (<=1kb)	13	41759383	41794831	35449	1	ENSMUSG00000087370	167
XYF_vs_XYM	Peak.3335	chr13	Tmem170b	41759550	41800642	41093	*	0.181875	6.91307	3.9397	0.0662764	0.218813	Promoter (<=1kb)	13	41759383	41794831	35449	1	ENSMUSG00000087370	167
XXF_vs_XXM	Peak.3335	chr13	Tmem170b	41759550	41800642	41093	*	-0.170576	6.91307	2.96745	0.106061	0.318496	Promoter (<=1kb)	13	41759383	41794831	35449	1	ENSMUSG00000087370	167
F_vs_M	Peak.3335	chr13	Tmem170b	41759550	41800642	41093	*	0.00564959	6.91307	0.00701794	0.934375	0.979332	Promoter (<=1kb)	13	41759383	41794831	35449	1	ENSMUSG00000087370	167
XX_vs_XY	Peak.3335	chr13	Tmem170b	41759550	41800642	41093	*	0.0729602	6.91307	1.16949	0.297044	0.588247	Promoter (<=1kb)	13	41759383	41794831	35449	1	ENSMUSG00000087370	167
XXF_vs_XYF	Peak.3336	chr13	Edn1	42448640	42461641	13002	*	-0.123538	5.90876	0.758545	0.397878	0.616419	Promoter (<=1kb)	13	42454952	42461466	6515	1	ENSMUSG00000021367	0
XXM_vs_XYM	Peak.3336	chr13	Edn1	42448640	42461641	13002	*	-0.1931	5.90876	1.33781	0.265995	0.472797	Promoter (<=1kb)	13	42454952	42461466	6515	1	ENSMUSG00000021367	0
XYF_vs_XYM	Peak.3336	chr13	Edn1	42448640	42461641	13002	*	0.0948908	5.90876	0.450719	0.512476	0.71845	Promoter (<=1kb)	13	42454952	42461466	6515	1	ENSMUSG00000021367	0
XXF_vs_XXM	Peak.3336	chr13	Edn1	42448640	42461641	13002	*	0.164453	5.90876	0.964253	0.342109	0.586714	Promoter (<=1kb)	13	42454952	42461466	6515	1	ENSMUSG00000021367	0
F_vs_M	Peak.3336	chr13	Edn1	42448640	42461641	13002	*	0.129672	5.90876	1.4003	0.255583	0.630401	Promoter (<=1kb)	13	42454952	42461466	6515	1	ENSMUSG00000021367	0
XX_vs_XY	Peak.3336	chr13	Edn1	42448640	42461641	13002	*	-0.158319	5.90876	2.08888	0.169495	0.445982	Promoter (<=1kb)	13	42454952	42461466	6515	1	ENSMUSG00000021367	0
XXF_vs_XYF	Peak.3337	chr13	Gfod1	43338515	43464015	125501	*	-0.153477	9.12208	5.71109	0.030827	0.143849	Promoter (<=1kb)	13	43348721	43457648	108928	2	ENSMUSG00000051335	0
XXM_vs_XYM	Peak.3337	chr13	Gfod1	43338515	43464015	125501	*	0.0475269	9.12208	0.507922	0.487274	0.680591	Promoter (<=1kb)	13	43348721	43457648	108928	2	ENSMUSG00000051335	0
XYF_vs_XYM	Peak.3337	chr13	Gfod1	43338515	43464015	125501	*	0.159112	9.12208	6.13485	0.0260229	0.128647	Promoter (<=1kb)	13	43348721	43457648	108928	2	ENSMUSG00000051335	0
XXF_vs_XXM	Peak.3337	chr13	Gfod1	43338515	43464015	125501	*	-0.0418918	9.12208	0.394817	0.539483	0.737443	Promoter (<=1kb)	13	43348721	43457648	108928	2	ENSMUSG00000051335	0
F_vs_M	Peak.3337	chr13	Gfod1	43338515	43464015	125501	*	0.0586101	9.12208	1.60338	0.225255	0.607484	Promoter (<=1kb)	13	43348721	43457648	108928	2	ENSMUSG00000051335	0
XX_vs_XY	Peak.3337	chr13	Gfod1	43338515	43464015	125501	*	-0.052975	9.12208	1.30988	0.270832	0.562141	Promoter (<=1kb)	13	43348721	43457648	108928	2	ENSMUSG00000051335	0
XXF_vs_XYF	Peak.3339	chr13	Mcur1	43634879	43730622	95744	*	0.0326899	8.34123	0.15856	0.696248	0.829529	Promoter (<=1kb)	13	43691869	43713667	21799	2	ENSMUSG00000021371	0
XXM_vs_XYM	Peak.3339	chr13	Mcur1	43634879	43730622	95744	*	0.134771	8.34123	2.45385	0.138649	0.313794	Promoter (<=1kb)	13	43691869	43713667	21799	2	ENSMUSG00000021371	0
XYF_vs_XYM	Peak.3339	chr13	Mcur1	43634879	43730622	95744	*	-0.0260158	8.34123	0.100346	0.755899	0.87194	Promoter (<=1kb)	13	43691869	43713667	21799	2	ENSMUSG00000021371	0
XXF_vs_XXM	Peak.3339	chr13	Mcur1	43634879	43730622	95744	*	-0.128097	8.34123	2.21847	0.157649	0.390888	Promoter (<=1kb)	13	43691869	43713667	21799	2	ENSMUSG00000021371	0
F_vs_M	Peak.3339	chr13	Mcur1	43634879	43730622	95744	*	-0.0770564	8.34123	1.67965	0.215083	0.593253	Promoter (<=1kb)	13	43691869	43713667	21799	2	ENSMUSG00000021371	0
XX_vs_XY	Peak.3339	chr13	Mcur1	43634879	43730622	95744	*	0.0837305	8.34123	1.98318	0.179991	0.458684	Promoter (<=1kb)	13	43691869	43713667	21799	2	ENSMUSG00000021371	0
XXF_vs_XYF	Peak.334	chr2	Qrfp	31595698	31704019	108322	*	-0.0308086	8.88805	0.191074	0.66842	0.811307	Promoter (<=1kb)	2	31696178	31700592	4415	2	ENSMUSG00000043102	0
XXM_vs_XYM	Peak.334	chr2	Qrfp	31595698	31704019	108322	*	0.0466361	8.88805	0.409461	0.532156	0.715914	Promoter (<=1kb)	2	31696178	31700592	4415	2	ENSMUSG00000043102	0
XYF_vs_XYM	Peak.334	chr2	Qrfp	31595698	31704019	108322	*	-0.0663835	8.88805	0.891918	0.360325	0.58984	Promoter (<=1kb)	2	31696178	31700592	4415	2	ENSMUSG00000043102	0
XXF_vs_XXM	Peak.334	chr2	Qrfp	31595698	31704019	108322	*	-0.143828	8.88805	3.87311	0.0683553	0.250131	Promoter (<=1kb)	2	31696178	31700592	4415	2	ENSMUSG00000043102	0
F_vs_M	Peak.334	chr2	Qrfp	31595698	31704019	108322	*	-0.105106	8.88805	4.29793	0.0562942	0.38184	Promoter (<=1kb)	2	31696178	31700592	4415	2	ENSMUSG00000043102	0
XX_vs_XY	Peak.334	chr2	Qrfp	31595698	31704019	108322	*	0.00791377	8.88805	0.0243716	0.878081	0.954784	Promoter (<=1kb)	2	31696178	31700592	4415	2	ENSMUSG00000043102	0
XXF_vs_XYF	Peak.3341	chr13		44171541	44234767	63227	*	0.0197894	8.44675	0.0394607	0.845278	0.922915	Promoter (<=1kb)	13	44164068	44171998	7931	2	ENSMUSG00000113252	0
XXM_vs_XYM	Peak.3341	chr13		44171541	44234767	63227	*	-0.102672	8.44675	0.940166	0.348024	0.555636	Promoter (<=1kb)	13	44164068	44171998	7931	2	ENSMUSG00000113252	0
XYF_vs_XYM	Peak.3341	chr13		44171541	44234767	63227	*	0.0734974	8.44675	0.540786	0.473755	0.688911	Promoter (<=1kb)	13	44164068	44171998	7931	2	ENSMUSG00000113252	0
XXF_vs_XXM	Peak.3341	chr13		44171541	44234767	63227	*	0.195959	8.44675	3.44564	0.0837121	0.28034	Promoter (<=1kb)	13	44164068	44171998	7931	2	ENSMUSG00000113252	0
F_vs_M	Peak.3341	chr13		44171541	44234767	63227	*	0.134728	8.44675	3.43535	0.0841295	0.437145	Promoter (<=1kb)	13	44164068	44171998	7931	2	ENSMUSG00000113252	0
XX_vs_XY	Peak.3341	chr13		44171541	44234767	63227	*	-0.0414413	8.44675	0.324979	0.577298	0.804586	Promoter (<=1kb)	13	44164068	44171998	7931	2	ENSMUSG00000113252	0
XXF_vs_XYF	Peak.3343	chr13		44504904	44524764	19861	*	-0.0230273	6.09116	0.0419302	0.84058	0.920726	Exon (ENSMUST00000222879/ENSMUSG00000112936, exon 3 of 3)	13	44517312	44544593	27282	2	ENSMUSG00000112936	19829
XXM_vs_XYM	Peak.3343	chr13		44504904	44524764	19861	*	0.00815014	6.09116	0.00363229	0.952759	0.97876	Exon (ENSMUST00000222879/ENSMUSG00000112936, exon 3 of 3)	13	44517312	44544593	27282	2	ENSMUSG00000112936	19829
XYF_vs_XYM	Peak.3343	chr13		44504904	44524764	19861	*	0.302098	6.09116	6.8286	0.0199092	0.110958	Exon (ENSMUST00000222879/ENSMUSG00000112936, exon 3 of 3)	13	44517312	44544593	27282	2	ENSMUSG00000112936	19829
XXF_vs_XXM	Peak.3343	chr13		44504904	44524764	19861	*	0.27092	6.09116	4.22616	0.0581437	0.228403	Exon (ENSMUST00000222879/ENSMUSG00000112936, exon 3 of 3)	13	44517312	44544593	27282	2	ENSMUSG00000112936	19829
F_vs_M	Peak.3343	chr13		44504904	44524764	19861	*	0.286509	6.09116	10.6893	0.00533131	0.137252	Exon (ENSMUST00000222879/ENSMUSG00000112936, exon 3 of 3)	13	44517312	44544593	27282	2	ENSMUSG00000112936	19829
XX_vs_XY	Peak.3343	chr13		44504904	44524764	19861	*	-0.00743856	6.09116	0.00715544	0.933736	0.976855	Exon (ENSMUST00000222879/ENSMUSG00000112936, exon 3 of 3)	13	44517312	44544593	27282	2	ENSMUSG00000112936	19829
XXF_vs_XYF	Peak.3344	chr13		44550512	44579274	28763	*	-0.117534	6.626	1.23141	0.285074	0.51605	Exon (ENSMUST00000183264/ENSMUSG00000098107, exon 3 of 3)	13	44517312	44544593	27282	2	ENSMUSG00000112936	-5919
XXM_vs_XYM	Peak.3344	chr13		44550512	44579274	28763	*	0.176795	6.626	2.21141	0.158267	0.340024	Exon (ENSMUST00000183264/ENSMUSG00000098107, exon 3 of 3)	13	44517312	44544593	27282	2	ENSMUSG00000112936	-5919
XYF_vs_XYM	Peak.3344	chr13		44550512	44579274	28763	*	0.213768	6.626	3.97809	0.0651119	0.216928	Exon (ENSMUST00000183264/ENSMUSG00000098107, exon 3 of 3)	13	44517312	44544593	27282	2	ENSMUSG00000112936	-5919
XXF_vs_XXM	Peak.3344	chr13		44550512	44579274	28763	*	-0.0805605	6.626	0.469036	0.504158	0.714974	Exon (ENSMUST00000183264/ENSMUSG00000098107, exon 3 of 3)	13	44517312	44544593	27282	2	ENSMUSG00000112936	-5919
F_vs_M	Peak.3344	chr13		44550512	44579274	28763	*	0.0666039	6.626	0.700986	0.415947	0.756282	Exon (ENSMUST00000183264/ENSMUSG00000098107, exon 3 of 3)	13	44517312	44544593	27282	2	ENSMUSG00000112936	-5919
XX_vs_XY	Peak.3344	chr13		44550512	44579274	28763	*	0.0296304	6.626	0.138585	0.715039	0.887142	Exon (ENSMUST00000183264/ENSMUSG00000098107, exon 3 of 3)	13	44517312	44544593	27282	2	ENSMUSG00000112936	-5919
XXF_vs_XYF	Peak.3346	chr13	Jarid2	44872997	45036386	163390	*	-0.387522	9.27145	35.2817	3.03305567738397e-05	0.00188257	Promoter (<=1kb)	13	44882950	45075119	192170	1	ENSMUSG00000038518	0
XXM_vs_XYM	Peak.3346	chr13	Jarid2	44872997	45036386	163390	*	0.256377	9.27145	14.5081	0.00178837	0.0233518	Promoter (<=1kb)	13	44882950	45075119	192170	1	ENSMUSG00000038518	0
XYF_vs_XYM	Peak.3346	chr13	Jarid2	44872997	45036386	163390	*	0.356941	9.27145	29.9765	7.04123356296805e-05	0.0114387	Promoter (<=1kb)	13	44882950	45075119	192170	1	ENSMUSG00000038518	0
XXF_vs_XXM	Peak.3346	chr13	Jarid2	44872997	45036386	163390	*	-0.286959	9.27145	18.1519	0.000724098	0.0215443	Promoter (<=1kb)	13	44882950	45075119	192170	1	ENSMUSG00000038518	0
F_vs_M	Peak.3346	chr13	Jarid2	44872997	45036386	163390	*	0.0349913	9.27145	0.558206	0.466846	0.785745	Promoter (<=1kb)	13	44882950	45075119	192170	1	ENSMUSG00000038518	0
XX_vs_XY	Peak.3346	chr13	Jarid2	44872997	45036386	163390	*	-0.0655724	9.27145	1.96026	0.182374	0.462033	Promoter (<=1kb)	13	44882950	45075119	192170	1	ENSMUSG00000038518	0
XXF_vs_XYF	Peak.3347	chr13	Dtnbp1	45046276	45109681	63406	*	-0.0909306	7.71031	1.17163	0.29662	0.527259	3' UTR	13	45075551	45155623	80073	2	ENSMUSG00000057531	45942
XXM_vs_XYM	Peak.3347	chr13	Dtnbp1	45046276	45109681	63406	*	0.348906	7.71031	15.1451	0.00151388	0.0207257	3' UTR	13	45075551	45155623	80073	2	ENSMUSG00000057531	45942
XYF_vs_XYM	Peak.3347	chr13	Dtnbp1	45046276	45109681	63406	*	0.204842	7.71031	5.86928	0.0289221	0.136364	3' UTR	13	45075551	45155623	80073	2	ENSMUSG00000057531	45942
XXF_vs_XXM	Peak.3347	chr13	Dtnbp1	45046276	45109681	63406	*	-0.234995	7.71031	6.9558	0.0189781	0.121885	3' UTR	13	45075551	45155623	80073	2	ENSMUSG00000057531	45942
F_vs_M	Peak.3347	chr13	Dtnbp1	45046276	45109681	63406	*	-0.0150767	7.71031	0.0602841	0.809465	0.929132	3' UTR	13	45075551	45155623	80073	2	ENSMUSG00000057531	45942
XX_vs_XY	Peak.3347	chr13	Dtnbp1	45046276	45109681	63406	*	0.128988	7.71031	4.41067	0.0535273	0.256648	3' UTR	13	45075551	45155623	80073	2	ENSMUSG00000057531	45942
XXF_vs_XYF	Peak.3348	chr13	Mylip	45539580	45575243	35664	*	0.0326785	6.90645	0.126894	0.726769	0.848928	Promoter (<=1kb)	13	45543218	45565498	22281	1	ENSMUSG00000038175	0
XXM_vs_XYM	Peak.3348	chr13	Mylip	45539580	45575243	35664	*	-0.0370813	6.90645	0.135992	0.717591	0.841714	Promoter (<=1kb)	13	45543218	45565498	22281	1	ENSMUSG00000038175	0
XYF_vs_XYM	Peak.3348	chr13	Mylip	45539580	45575243	35664	*	-0.0690606	6.90645	0.567495	0.463231	0.680576	Promoter (<=1kb)	13	45543218	45565498	22281	1	ENSMUSG00000038175	0
XXF_vs_XXM	Peak.3348	chr13	Mylip	45539580	45575243	35664	*	0.00069915	6.90645	4.82726484269693e-05	0.99455	0.998075	Promoter (<=1kb)	13	45543218	45565498	22281	1	ENSMUSG00000038175	0
F_vs_M	Peak.3348	chr13	Mylip	45539580	45575243	35664	*	-0.0341807	6.90645	0.25212	0.623073	0.850308	Promoter (<=1kb)	13	45543218	45565498	22281	1	ENSMUSG00000038175	0
XX_vs_XY	Peak.3348	chr13	Mylip	45539580	45575243	35664	*	-0.00220141	6.90645	0.00104625	0.974634	0.991706	Promoter (<=1kb)	13	45543218	45565498	22281	1	ENSMUSG00000038175	0
XXF_vs_XYF	Peak.3349	chr13	Gmpr	45647121	45687428	40308	*	0.0377312	7.28834	0.171327	0.684951	0.821727	Promoter (<=1kb)	13	45660920	45707276	46357	1	ENSMUSG00000000253	0
XXM_vs_XYM	Peak.3349	chr13	Gmpr	45647121	45687428	40308	*	-0.144768	7.28834	2.16671	0.162253	0.345241	Promoter (<=1kb)	13	45660920	45707276	46357	1	ENSMUSG00000000253	0
XYF_vs_XYM	Peak.3349	chr13	Gmpr	45647121	45687428	40308	*	-0.16934	7.28834	3.49951	0.0815656	0.24837	Promoter (<=1kb)	13	45660920	45707276	46357	1	ENSMUSG00000000253	0
XXF_vs_XXM	Peak.3349	chr13	Gmpr	45647121	45687428	40308	*	0.0131593	7.28834	0.0176603	0.896093	0.948225	Promoter (<=1kb)	13	45660920	45707276	46357	1	ENSMUSG00000000253	0
F_vs_M	Peak.3349	chr13	Gmpr	45647121	45687428	40308	*	-0.0780904	7.28834	1.35465	0.263134	0.63477	Promoter (<=1kb)	13	45660920	45707276	46357	1	ENSMUSG00000000253	0
XX_vs_XY	Peak.3349	chr13	Gmpr	45647121	45687428	40308	*	-0.0535184	7.28834	0.636917	0.437617	0.712484	Promoter (<=1kb)	13	45660920	45707276	46357	1	ENSMUSG00000000253	0
XXF_vs_XYF	Peak.335	chr2	Fam78a	31931941	32004575	72635	*	0.0707485	8.21302	0.867342	0.366836	0.589827	Promoter (<=1kb)	2	31940067	31974869	34803	2	ENSMUSG00000050592	0
XXM_vs_XYM	Peak.335	chr2	Fam78a	31931941	32004575	72635	*	0.126162	8.21302	2.52576	0.133414	0.306853	Promoter (<=1kb)	2	31940067	31974869	34803	2	ENSMUSG00000050592	0
XYF_vs_XYM	Peak.335	chr2	Fam78a	31931941	32004575	72635	*	-0.112092	8.21302	2.18365	0.160727	0.369111	Promoter (<=1kb)	2	31940067	31974869	34803	2	ENSMUSG00000050592	0
XXF_vs_XXM	Peak.335	chr2	Fam78a	31931941	32004575	72635	*	-0.167505	8.21302	4.43881	0.0528619	0.215393	Promoter (<=1kb)	2	31940067	31974869	34803	2	ENSMUSG00000050592	0
F_vs_M	Peak.335	chr2	Fam78a	31931941	32004575	72635	*	-0.139798	8.21302	6.47426	0.022795	0.258321	Promoter (<=1kb)	2	31940067	31974869	34803	2	ENSMUSG00000050592	0
XX_vs_XY	Peak.335	chr2	Fam78a	31931941	32004575	72635	*	0.0984553	8.21302	3.21179	0.0938501	0.334843	Promoter (<=1kb)	2	31940067	31974869	34803	2	ENSMUSG00000050592	0
XXF_vs_XYF	Peak.3350	chr13		45786162	45799218	13057	*	-0.140739	5.44508	1.30148	0.27231	0.503317	Intron (ENSMUST00000091628/ENSMUSG00000046876, intron 6 of 7)	13	45903048	45908682	5635	1	ENSMUSG00000114131	-103830
XXM_vs_XYM	Peak.3350	chr13		45786162	45799218	13057	*	-0.119168	5.44508	0.65094	0.432723	0.632882	Intron (ENSMUST00000091628/ENSMUSG00000046876, intron 6 of 7)	13	45903048	45908682	5635	1	ENSMUSG00000114131	-103830
XYF_vs_XYM	Peak.3350	chr13		45786162	45799218	13057	*	0.224617	5.44508	3.20871	0.093993	0.269734	Intron (ENSMUST00000091628/ENSMUSG00000046876, intron 6 of 7)	13	45903048	45908682	5635	1	ENSMUSG00000114131	-103830
XXF_vs_XXM	Peak.3350	chr13		45786162	45799218	13057	*	0.203047	5.44508	1.94406	0.184083	0.418606	Intron (ENSMUST00000091628/ENSMUSG00000046876, intron 6 of 7)	13	45903048	45908682	5635	1	ENSMUSG00000114131	-103830
F_vs_M	Peak.3350	chr13		45786162	45799218	13057	*	0.213832	5.44508	4.95393	0.0422399	0.337573	Intron (ENSMUST00000091628/ENSMUSG00000046876, intron 6 of 7)	13	45903048	45908682	5635	1	ENSMUSG00000114131	-103830
XX_vs_XY	Peak.3350	chr13		45786162	45799218	13057	*	-0.129953	5.44508	1.82443	0.197349	0.477665	Intron (ENSMUST00000091628/ENSMUSG00000046876, intron 6 of 7)	13	45903048	45908682	5635	1	ENSMUSG00000114131	-103830
XXF_vs_XYF	Peak.3351	chr13		45814473	45866111	51639	*	-0.0166669	7.38792	0.0342614	0.855698	0.925629	5' UTR	13	45903048	45908682	5635	1	ENSMUSG00000114131	-36937
XXM_vs_XYM	Peak.3351	chr13		45814473	45866111	51639	*	0.232365	7.38792	5.69113	0.0310777	0.124724	5' UTR	13	45903048	45908682	5635	1	ENSMUSG00000114131	-36937
XYF_vs_XYM	Peak.3351	chr13		45814473	45866111	51639	*	0.129586	7.38792	2.03855	0.174394	0.388103	5' UTR	13	45903048	45908682	5635	1	ENSMUSG00000114131	-36937
XXF_vs_XXM	Peak.3351	chr13		45814473	45866111	51639	*	-0.119446	7.38792	1.52648	0.236152	0.480008	5' UTR	13	45903048	45908682	5635	1	ENSMUSG00000114131	-36937
F_vs_M	Peak.3351	chr13		45814473	45866111	51639	*	0.00506988	7.38792	0.00584958	0.940073	0.98223	5' UTR	13	45903048	45908682	5635	1	ENSMUSG00000114131	-36937
XX_vs_XY	Peak.3351	chr13		45814473	45866111	51639	*	0.107849	7.38792	2.64495	0.125261	0.385598	5' UTR	13	45903048	45908682	5635	1	ENSMUSG00000114131	-36937
XXF_vs_XYF	Peak.3352	chr13		45871345	45884090	12746	*	-0.112854	5.67513	1.06391	0.319109	0.54817	Intron (ENSMUST00000091628/ENSMUSG00000046876, intron 5 of 7)	13	45903048	45908682	5635	1	ENSMUSG00000114131	-18958
XXM_vs_XYM	Peak.3352	chr13		45871345	45884090	12746	*	-0.302787	5.67513	4.93428	0.0425963	0.151419	Intron (ENSMUST00000091628/ENSMUSG00000046876, intron 5 of 7)	13	45903048	45908682	5635	1	ENSMUSG00000114131	-18958
XYF_vs_XYM	Peak.3352	chr13		45871345	45884090	12746	*	0.269246	5.67513	5.84278	0.0292315	0.136893	Intron (ENSMUST00000091628/ENSMUSG00000046876, intron 5 of 7)	13	45903048	45908682	5635	1	ENSMUSG00000114131	-18958
XXF_vs_XXM	Peak.3352	chr13		45871345	45884090	12746	*	0.459179	5.67513	11.7339	0.00388573	0.0491794	Intron (ENSMUST00000091628/ENSMUSG00000046876, intron 5 of 7)	13	45903048	45908682	5635	1	ENSMUSG00000114131	-18958
F_vs_M	Peak.3352	chr13		45871345	45884090	12746	*	0.364212	5.67513	17.4602	0.000852283	0.0449034	Intron (ENSMUST00000091628/ENSMUSG00000046876, intron 5 of 7)	13	45903048	45908682	5635	1	ENSMUSG00000114131	-18958
XX_vs_XY	Peak.3352	chr13		45871345	45884090	12746	*	-0.20782	5.67513	5.65033	0.0315973	0.197745	Intron (ENSMUST00000091628/ENSMUSG00000046876, intron 5 of 7)	13	45903048	45908682	5635	1	ENSMUSG00000114131	-18958
XXF_vs_XYF	Peak.3354	chr13	Rbm24	46572436	46587256	14821	*	0.417134	6.42154	12.6095	0.00301291	0.0367964	Promoter (<=1kb)	13	46571910	46584571	12662	1	ENSMUSG00000038132	526
XXM_vs_XYM	Peak.3354	chr13	Rbm24	46572436	46587256	14821	*	-0.481799	6.42154	13.9159	0.00209567	0.0256635	Promoter (<=1kb)	13	46571910	46584571	12662	1	ENSMUSG00000038132	526
XYF_vs_XYM	Peak.3354	chr13	Rbm24	46572436	46587256	14821	*	-0.627316	6.42154	29.4253	7.73061688172375e-05	0.0120784	Promoter (<=1kb)	13	46571910	46584571	12662	1	ENSMUSG00000038132	526
XXF_vs_XXM	Peak.3354	chr13	Rbm24	46572436	46587256	14821	*	0.271617	6.42154	4.28996	0.0564962	0.225006	Promoter (<=1kb)	13	46571910	46584571	12662	1	ENSMUSG00000038132	526
F_vs_M	Peak.3354	chr13	Rbm24	46572436	46587256	14821	*	-0.17785	6.42154	4.11461	0.0611621	0.391949	Promoter (<=1kb)	13	46571910	46584571	12662	1	ENSMUSG00000038132	526
XX_vs_XY	Peak.3354	chr13	Rbm24	46572436	46587256	14821	*	-0.0323329	6.42154	0.136431	0.717157	0.889039	Promoter (<=1kb)	13	46571910	46584571	12662	1	ENSMUSG00000038132	526
XXF_vs_XYF	Peak.3355	chr13	Nup153	46850241	46895152	44912	*	-0.215619	7.18077	5.80584	0.0296691	0.141506	Promoter (<=1kb)	13	46833381	46881416	48036	2	ENSMUSG00000021374	0
XXM_vs_XYM	Peak.3355	chr13	Nup153	46850241	46895152	44912	*	0.157034	7.18077	2.54067	0.13236	0.305357	Promoter (<=1kb)	13	46833381	46881416	48036	2	ENSMUSG00000021374	0
XYF_vs_XYM	Peak.3355	chr13	Nup153	46850241	46895152	44912	*	0.290454	7.18077	10.4091	0.00581816	0.0587129	Promoter (<=1kb)	13	46833381	46881416	48036	2	ENSMUSG00000021374	0
XXF_vs_XXM	Peak.3355	chr13	Nup153	46850241	46895152	44912	*	-0.0821991	7.18077	0.703969	0.414979	0.648145	Promoter (<=1kb)	13	46833381	46881416	48036	2	ENSMUSG00000021374	0
F_vs_M	Peak.3355	chr13	Nup153	46850241	46895152	44912	*	0.104128	7.18077	2.4512	0.138846	0.51145	Promoter (<=1kb)	13	46833381	46881416	48036	2	ENSMUSG00000021374	0
XX_vs_XY	Peak.3355	chr13	Nup153	46850241	46895152	44912	*	-0.0292927	7.18077	0.193859	0.666172	0.861345	Promoter (<=1kb)	13	46833381	46881416	48036	2	ENSMUSG00000021374	0
XXF_vs_XYF	Peak.3356	chr13		46985731	46997065	11335	*	0.0662357	5.6446	0.31529	0.582968	0.760123	Exon (ENSMUST00000056978/ENSMUSG00000021375, exon 5 of 38)	13	47034503	47038374	3872	1	ENSMUSG00000114917	-37438
XXM_vs_XYM	Peak.3356	chr13		46985731	46997065	11335	*	0.100897	5.6446	0.553339	0.468759	0.664967	Exon (ENSMUST00000056978/ENSMUSG00000021375, exon 5 of 38)	13	47034503	47038374	3872	1	ENSMUSG00000114917	-37438
XYF_vs_XYM	Peak.3356	chr13		46985731	46997065	11335	*	0.0376017	5.6446	0.0989834	0.757504	0.873346	Exon (ENSMUST00000056978/ENSMUSG00000021375, exon 5 of 38)	13	47034503	47038374	3872	1	ENSMUSG00000114917	-37438
XXF_vs_XXM	Peak.3356	chr13		46985731	46997065	11335	*	0.00294081	5.6446	0.000481497	0.98279	0.99362	Exon (ENSMUST00000056978/ENSMUSG00000021375, exon 5 of 38)	13	47034503	47038374	3872	1	ENSMUSG00000114917	-37438
F_vs_M	Peak.3356	chr13		46985731	46997065	11335	*	0.0202713	5.6446	0.0509732	0.824508	0.934561	Exon (ENSMUST00000056978/ENSMUSG00000021375, exon 5 of 38)	13	47034503	47038374	3872	1	ENSMUSG00000114917	-37438
XX_vs_XY	Peak.3356	chr13		46985731	46997065	11335	*	0.0835661	5.6446	0.864511	0.367597	0.650364	Exon (ENSMUST00000056978/ENSMUSG00000021375, exon 5 of 38)	13	47034503	47038374	3872	1	ENSMUSG00000114917	-37438
XXF_vs_XYF	Peak.3358	chr13		47333926	47395025	61100	*	-0.0172873	7.94299	0.0454217	0.834177	0.917615	5' UTR	13	47305833	47308484	2652	2	ENSMUSG00000114882	-25442
XXM_vs_XYM	Peak.3358	chr13		47333926	47395025	61100	*	0.0508625	7.94299	0.347482	0.564553	0.741614	5' UTR	13	47305833	47308484	2652	2	ENSMUSG00000114882	-25442
XYF_vs_XYM	Peak.3358	chr13		47333926	47395025	61100	*	0.00945142	7.94299	0.0135695	0.908853	0.958123	5' UTR	13	47305833	47308484	2652	2	ENSMUSG00000114882	-25442
XXF_vs_XXM	Peak.3358	chr13		47333926	47395025	61100	*	-0.0586984	7.94299	0.462992	0.506876	0.715469	5' UTR	13	47305833	47308484	2652	2	ENSMUSG00000114882	-25442
F_vs_M	Peak.3358	chr13		47333926	47395025	61100	*	-0.0246235	7.94299	0.172937	0.683562	0.878077	5' UTR	13	47305833	47308484	2652	2	ENSMUSG00000114882	-25442
XX_vs_XY	Peak.3358	chr13		47333926	47395025	61100	*	0.0167876	7.94299	0.0803866	0.780755	0.917189	5' UTR	13	47305833	47308484	2652	2	ENSMUSG00000114882	-25442
XXF_vs_XYF	Peak.3359	chr13	Mirlet7a-1	48680847	48730035	49189	*	-0.0305994	7.94049	0.151849	0.7024	0.833571	Promoter (<=1kb)	13	48691655	48691748	94	2	ENSMUSG00000065421	0
XXM_vs_XYM	Peak.3359	chr13	Mirlet7a-1	48680847	48730035	49189	*	0.00943693	7.94049	0.012757	0.911611	0.959914	Promoter (<=1kb)	13	48691655	48691748	94	2	ENSMUSG00000065421	0
XYF_vs_XYM	Peak.3359	chr13	Mirlet7a-1	48680847	48730035	49189	*	0.00435043	7.94049	0.00307572	0.956524	0.979652	Promoter (<=1kb)	13	48691655	48691748	94	2	ENSMUSG00000065421	0
XXF_vs_XXM	Peak.3359	chr13	Mirlet7a-1	48680847	48730035	49189	*	-0.0356859	7.94049	0.182055	0.675837	0.824729	Promoter (<=1kb)	13	48691655	48691748	94	2	ENSMUSG00000065421	0
F_vs_M	Peak.3359	chr13	Mirlet7a-1	48680847	48730035	49189	*	-0.0156678	7.94049	0.0746819	0.788466	0.921232	Promoter (<=1kb)	13	48691655	48691748	94	2	ENSMUSG00000065421	0
XX_vs_XY	Peak.3359	chr13	Mirlet7a-1	48680847	48730035	49189	*	-0.0105813	7.94049	0.0340662	0.856105	0.946331	Promoter (<=1kb)	13	48691655	48691748	94	2	ENSMUSG00000065421	0
XXF_vs_XYF	Peak.336	chr2	Prrc2b	32015961	32084264	68304	*	-0.0383083	8.49131	0.253183	0.622347	0.783947	Promoter (<=1kb)	2	32041094	32124549	83456	1	ENSMUSG00000039262	0
XXM_vs_XYM	Peak.336	chr2	Prrc2b	32015961	32084264	68304	*	-0.176851	8.49131	4.89395	0.0433385	0.153172	Promoter (<=1kb)	2	32041094	32124549	83456	1	ENSMUSG00000039262	0
XYF_vs_XYM	Peak.336	chr2	Prrc2b	32015961	32084264	68304	*	-0.10486	8.49131	1.91298	0.187418	0.40208	Promoter (<=1kb)	2	32041094	32124549	83456	1	ENSMUSG00000039262	0
XXF_vs_XXM	Peak.336	chr2	Prrc2b	32015961	32084264	68304	*	0.0336829	8.49131	0.176091	0.680864	0.827273	Promoter (<=1kb)	2	32041094	32124549	83456	1	ENSMUSG00000039262	0
F_vs_M	Peak.336	chr2	Prrc2b	32015961	32084264	68304	*	-0.0355884	8.49131	0.415539	0.52917	0.808947	Promoter (<=1kb)	2	32041094	32124549	83456	1	ENSMUSG00000039262	0
XX_vs_XY	Peak.336	chr2	Prrc2b	32015961	32084264	68304	*	-0.10758	8.49131	3.79828	0.0707849	0.295328	Promoter (<=1kb)	2	32041094	32124549	83456	1	ENSMUSG00000039262	0
XXF_vs_XYF	Peak.3360	chr13	Fam120a	49059488	49121303	61816	*	-0.284483	7.81428	9.44184	0.00793722	0.0645665	Promoter (<=1kb)	13	49032695	49121493	88799	2	ENSMUSG00000038014	190
XXM_vs_XYM	Peak.3360	chr13	Fam120a	49059488	49121303	61816	*	0.249289	7.81428	6.49726	0.0225937	0.101761	Promoter (<=1kb)	13	49032695	49121493	88799	2	ENSMUSG00000038014	190
XYF_vs_XYM	Peak.3360	chr13	Fam120a	49059488	49121303	61816	*	0.195913	7.81428	4.52212	0.050948	0.185803	Promoter (<=1kb)	13	49032695	49121493	88799	2	ENSMUSG00000038014	190
XXF_vs_XXM	Peak.3360	chr13	Fam120a	49059488	49121303	61816	*	-0.337858	7.81428	11.8233	0.00378439	0.0489916	Promoter (<=1kb)	13	49032695	49121493	88799	2	ENSMUSG00000038014	190
F_vs_M	Peak.3360	chr13	Fam120a	49059488	49121303	61816	*	-0.0709727	7.81428	1.11128	0.308937	0.673364	Promoter (<=1kb)	13	49032695	49121493	88799	2	ENSMUSG00000038014	190
XX_vs_XY	Peak.3360	chr13	Fam120a	49059488	49121303	61816	*	-0.0175968	7.81428	0.0683403	0.79742	0.924779	Promoter (<=1kb)	13	49032695	49121493	88799	2	ENSMUSG00000038014	190
XXF_vs_XYF	Peak.3361	chr13	Wnk2	49277795	49300251	22457	*	0.426962	6.5416	10.9642	0.00489845	0.0479371	Promoter (1-2kb)	13	49189779	49301490	111712	2	ENSMUSG00000037989	1239
XXM_vs_XYM	Peak.3361	chr13	Wnk2	49277795	49300251	22457	*	-0.326412	6.5416	5.34399	0.0358392	0.135662	Promoter (1-2kb)	13	49189779	49301490	111712	2	ENSMUSG00000037989	1239
XYF_vs_XYM	Peak.3361	chr13	Wnk2	49277795	49300251	22457	*	-0.546117	6.5416	18.1888	0.000717899	0.0256476	Promoter (1-2kb)	13	49189779	49301490	111712	2	ENSMUSG00000037989	1239
XXF_vs_XXM	Peak.3361	chr13	Wnk2	49277795	49300251	22457	*	0.207256	6.5416	2.12439	0.166141	0.401058	Promoter (1-2kb)	13	49189779	49301490	111712	2	ENSMUSG00000037989	1239
F_vs_M	Peak.3361	chr13	Wnk2	49277795	49300251	22457	*	-0.16943	6.5416	3.1242	0.0980222	0.457875	Promoter (1-2kb)	13	49189779	49301490	111712	2	ENSMUSG00000037989	1239
XX_vs_XY	Peak.3361	chr13	Wnk2	49277795	49300251	22457	*	0.0502749	6.5416	0.275566	0.607501	0.826852	Promoter (1-2kb)	13	49189779	49301490	111712	2	ENSMUSG00000037989	1239
XXF_vs_XYF	Peak.3362	chr13	Ninj1	49340971	49354735	13765	*	0.105503	6.01458	0.825456	0.378342	0.600654	Promoter (<=1kb)	13	49340961	49349720	8760	1	ENSMUSG00000037966	10
XXM_vs_XYM	Peak.3362	chr13	Ninj1	49340971	49354735	13765	*	0.0628518	6.01458	0.227517	0.640431	0.790532	Promoter (<=1kb)	13	49340961	49349720	8760	1	ENSMUSG00000037966	10
XYF_vs_XYM	Peak.3362	chr13	Ninj1	49340971	49354735	13765	*	-0.0449938	6.01458	0.148331	0.705688	0.845668	Promoter (<=1kb)	13	49340961	49349720	8760	1	ENSMUSG00000037966	10
XXF_vs_XXM	Peak.3362	chr13	Ninj1	49340971	49354735	13765	*	-0.00234269	6.01458	0.000319543	0.98598	0.994109	Promoter (<=1kb)	13	49340961	49349720	8760	1	ENSMUSG00000037966	10
F_vs_M	Peak.3362	chr13	Ninj1	49340971	49354735	13765	*	-0.0236682	6.01458	0.0726921	0.79123	0.922312	Promoter (<=1kb)	13	49340961	49349720	8760	1	ENSMUSG00000037966	10
XX_vs_XY	Peak.3362	chr13	Ninj1	49340971	49354735	13765	*	0.0841773	6.01458	0.918586	0.353449	0.637784	Promoter (<=1kb)	13	49340961	49349720	8760	1	ENSMUSG00000037966	10
XXF_vs_XYF	Peak.3363	chr13	Card19	49361857	49372023	10167	*	-0.138274	5.73228	1.29093	0.274182	0.504597	Promoter (<=1kb)	13	49356426	49369513	13088	2	ENSMUSG00000037960	0
XXM_vs_XYM	Peak.3363	chr13	Card19	49361857	49372023	10167	*	-0.341744	5.73228	5.55792	0.0328121	0.128165	Promoter (<=1kb)	13	49356426	49369513	13088	2	ENSMUSG00000037960	0
XYF_vs_XYM	Peak.3363	chr13	Card19	49361857	49372023	10167	*	0.0597403	5.73228	0.244888	0.628061	0.798469	Promoter (<=1kb)	13	49356426	49369513	13088	2	ENSMUSG00000037960	0
XXF_vs_XXM	Peak.3363	chr13	Card19	49361857	49372023	10167	*	0.26321	5.73228	3.24761	0.0922057	0.295781	Promoter (<=1kb)	13	49356426	49369513	13088	2	ENSMUSG00000037960	0
F_vs_M	Peak.3363	chr13	Card19	49361857	49372023	10167	*	0.161475	5.73228	2.90179	0.109663	0.479003	Promoter (<=1kb)	13	49356426	49369513	13088	2	ENSMUSG00000037960	0
XX_vs_XY	Peak.3363	chr13	Card19	49361857	49372023	10167	*	-0.240009	5.73228	6.42656	0.0232195	0.162357	Promoter (<=1kb)	13	49356426	49369513	13088	2	ENSMUSG00000037960	0
XXF_vs_XYF	Peak.3364	chr13	Bicd2	49487360	49549949	62590	*	0.209982	9.13689	8.81361	0.0097888	0.0728293	Promoter (<=1kb)	13	49495061	49540502	45442	1	ENSMUSG00000037933	0
XXM_vs_XYM	Peak.3364	chr13	Bicd2	49487360	49549949	62590	*	-0.242776	9.13689	10.8532	0.00506813	0.0438395	Promoter (<=1kb)	13	49495061	49540502	45442	1	ENSMUSG00000037933	0
XYF_vs_XYM	Peak.3364	chr13	Bicd2	49487360	49549949	62590	*	-0.166219	9.13689	5.51397	0.0334088	0.147395	Promoter (<=1kb)	13	49495061	49540502	45442	1	ENSMUSG00000037933	0
XXF_vs_XXM	Peak.3364	chr13	Bicd2	49487360	49549949	62590	*	0.286539	9.13689	15.1421	0.00151505	0.0305098	Promoter (<=1kb)	13	49495061	49540502	45442	1	ENSMUSG00000037933	0
F_vs_M	Peak.3364	chr13	Bicd2	49487360	49549949	62590	*	0.0601601	9.13689	1.38809	0.257573	0.630845	Promoter (<=1kb)	13	49495061	49540502	45442	1	ENSMUSG00000037933	0
XX_vs_XY	Peak.3364	chr13	Bicd2	49487360	49549949	62590	*	-0.016397	9.13689	0.103115	0.752673	0.906423	Promoter (<=1kb)	13	49495061	49540502	45442	1	ENSMUSG00000037933	0
XXF_vs_XYF	Peak.3365	chr13	Ippk	49572376	49583853	11478	*	-0.0057104	5.90309	0.00222214	0.963041	0.98013	Promoter (<=1kb)	13	49574725	49618049	43325	1	ENSMUSG00000021385	0
XXM_vs_XYM	Peak.3365	chr13	Ippk	49572376	49583853	11478	*	0.161209	5.90309	1.32738	0.267787	0.473777	Promoter (<=1kb)	13	49574725	49618049	43325	1	ENSMUSG00000021385	0
XYF_vs_XYM	Peak.3365	chr13	Ippk	49572376	49583853	11478	*	0.141991	5.90309	1.33731	0.26608	0.494304	Promoter (<=1kb)	13	49574725	49618049	43325	1	ENSMUSG00000021385	0
XXF_vs_XXM	Peak.3365	chr13	Ippk	49572376	49583853	11478	*	-0.0249285	5.90309	0.0325467	0.859313	0.92876	Promoter (<=1kb)	13	49574725	49618049	43325	1	ENSMUSG00000021385	0
F_vs_M	Peak.3365	chr13	Ippk	49572376	49583853	11478	*	0.0585314	5.90309	0.401301	0.536216	0.813117	Promoter (<=1kb)	13	49574725	49618049	43325	1	ENSMUSG00000021385	0
XX_vs_XY	Peak.3365	chr13	Ippk	49572376	49583853	11478	*	0.0777495	5.90309	0.706277	0.414233	0.692645	Promoter (<=1kb)	13	49574725	49618049	43325	1	ENSMUSG00000021385	0
XXF_vs_XYF	Peak.3366	chr13	Aspn	49601846	49730064	128219	*	0.067128	9.23558	0.846154	0.37259	0.595458	Promoter (<=1kb)	13	49697919	49721041	23123	1	ENSMUSG00000021388	0
XXM_vs_XYM	Peak.3366	chr13	Aspn	49601846	49730064	128219	*	0.0127	9.23558	0.0285977	0.868032	0.935411	Promoter (<=1kb)	13	49697919	49721041	23123	1	ENSMUSG00000021388	0
XYF_vs_XYM	Peak.3366	chr13	Aspn	49601846	49730064	128219	*	-0.137222	9.23558	3.54628	0.0797552	0.244837	Promoter (<=1kb)	13	49697919	49721041	23123	1	ENSMUSG00000021388	0
XXF_vs_XXM	Peak.3366	chr13	Aspn	49601846	49730064	128219	*	-0.0827943	9.23558	1.21156	0.288838	0.535414	Promoter (<=1kb)	13	49697919	49721041	23123	1	ENSMUSG00000021388	0
F_vs_M	Peak.3366	chr13	Aspn	49601846	49730064	128219	*	-0.110008	9.23558	4.41361	0.0534573	0.372066	Promoter (<=1kb)	13	49697919	49721041	23123	1	ENSMUSG00000021388	0
XX_vs_XY	Peak.3366	chr13	Aspn	49601846	49730064	128219	*	0.039914	9.23558	0.581142	0.458004	0.729938	Promoter (<=1kb)	13	49697919	49721041	23123	1	ENSMUSG00000021388	0
XXF_vs_XYF	Peak.3367	chr13	Omd	49731370	49741046	9677	*	0.261553	5.55532	2.51872	0.133916	0.334946	Promoter (<=1kb)	13	49735938	49746298	10361	1	ENSMUSG00000048368	0
XXM_vs_XYM	Peak.3367	chr13	Omd	49731370	49741046	9677	*	-0.625987	5.55532	10.9274	0.00495402	0.0434172	Promoter (<=1kb)	13	49735938	49746298	10361	1	ENSMUSG00000048368	0
XYF_vs_XYM	Peak.3367	chr13	Omd	49731370	49741046	9677	*	-0.469052	5.55532	8.47363	0.0109959	0.0799719	Promoter (<=1kb)	13	49735938	49746298	10361	1	ENSMUSG00000048368	0
XXF_vs_XXM	Peak.3367	chr13	Omd	49731370	49741046	9677	*	0.418488	5.55532	4.68125	0.0475139	0.202199	Promoter (<=1kb)	13	49735938	49746298	10361	1	ENSMUSG00000048368	0
F_vs_M	Peak.3367	chr13	Omd	49731370	49741046	9677	*	-0.025282	5.55532	0.0399468	0.844342	0.94324	Promoter (<=1kb)	13	49735938	49746298	10361	1	ENSMUSG00000048368	0
XX_vs_XY	Peak.3367	chr13	Omd	49731370	49741046	9677	*	-0.182217	5.55532	2.08993	0.169394	0.445976	Promoter (<=1kb)	13	49735938	49746298	10361	1	ENSMUSG00000048368	0
XXF_vs_XYF	Peak.3368	chr13	Ogn	49755860	49772576	16717	*	0.0440188	6.27524	0.134832	0.718741	0.841759	Promoter (<=1kb)	13	49761522	49777977	16456	1	ENSMUSG00000021390	0
XXM_vs_XYM	Peak.3368	chr13	Ogn	49755860	49772576	16717	*	-0.360433	6.27524	7.1544	0.0176232	0.0884283	Promoter (<=1kb)	13	49761522	49777977	16456	1	ENSMUSG00000021390	0
XYF_vs_XYM	Peak.3368	chr13	Ogn	49755860	49772576	16717	*	-0.260456	6.27524	4.89991	0.0432279	0.171137	Promoter (<=1kb)	13	49761522	49777977	16456	1	ENSMUSG00000021390	0
XXF_vs_XXM	Peak.3368	chr13	Ogn	49755860	49772576	16717	*	0.143996	6.27524	1.10221	0.310848	0.555164	Promoter (<=1kb)	13	49761522	49777977	16456	1	ENSMUSG00000021390	0
F_vs_M	Peak.3368	chr13	Ogn	49755860	49772576	16717	*	-0.0582298	6.27524	0.414309	0.529772	0.808947	Promoter (<=1kb)	13	49761522	49777977	16456	1	ENSMUSG00000021390	0
XX_vs_XY	Peak.3368	chr13	Ogn	49755860	49772576	16717	*	-0.158207	6.27524	3.07172	0.100629	0.34746	Promoter (<=1kb)	13	49761522	49777977	16456	1	ENSMUSG00000021390	0
XXF_vs_XYF	Peak.3369	chr13	Spin1	51263808	51287209	23402	*	-0.396738	6.13797	11.6104	0.00403067	0.0429717	5' UTR	13	51254916	51306582	51667	1	ENSMUSG00000021395	8892
XXM_vs_XYM	Peak.3369	chr13	Spin1	51263808	51287209	23402	*	0.227012	6.13797	2.97412	0.105703	0.266374	5' UTR	13	51254916	51306582	51667	1	ENSMUSG00000021395	8892
XYF_vs_XYM	Peak.3369	chr13	Spin1	51263808	51287209	23402	*	0.334551	6.13797	8.36306	0.0114247	0.0818926	5' UTR	13	51254916	51306582	51667	1	ENSMUSG00000021395	8892
XXF_vs_XXM	Peak.3369	chr13	Spin1	51263808	51287209	23402	*	-0.289199	6.13797	4.77025	0.0457118	0.19729	5' UTR	13	51254916	51306582	51667	1	ENSMUSG00000021395	8892
F_vs_M	Peak.3369	chr13	Spin1	51263808	51287209	23402	*	0.0226762	6.13797	0.0665608	0.800013	0.92518	5' UTR	13	51254916	51306582	51667	1	ENSMUSG00000021395	8892
XX_vs_XY	Peak.3369	chr13	Spin1	51263808	51287209	23402	*	-0.0848631	6.13797	0.933275	0.349743	0.635841	5' UTR	13	51254916	51306582	51667	1	ENSMUSG00000021395	8892
XXF_vs_XYF	Peak.3370	chr13	S1pr3	51558401	51578845	20445	*	0.349957	6.20261	7.0426	0.0183716	0.107022	Promoter (<=1kb)	13	51562675	51576833	14159	1	ENSMUSG00000067586	0
XXM_vs_XYM	Peak.3370	chr13	S1pr3	51558401	51578845	20445	*	0.090426	6.20261	0.399458	0.53714	0.719416	Promoter (<=1kb)	13	51562675	51576833	14159	1	ENSMUSG00000067586	0
XYF_vs_XYM	Peak.3370	chr13	S1pr3	51558401	51578845	20445	*	-0.368947	6.20261	7.85184	0.0136756	0.0896287	Promoter (<=1kb)	13	51562675	51576833	14159	1	ENSMUSG00000067586	0
XXF_vs_XXM	Peak.3370	chr13	S1pr3	51558401	51578845	20445	*	-0.109416	6.20261	0.583052	0.45728	0.67644	Promoter (<=1kb)	13	51562675	51576833	14159	1	ENSMUSG00000067586	0
F_vs_M	Peak.3370	chr13	S1pr3	51558401	51578845	20445	*	-0.239181	6.20261	6.03609	0.0270599	0.284474	Promoter (<=1kb)	13	51562675	51576833	14159	1	ENSMUSG00000067586	0
XX_vs_XY	Peak.3370	chr13	S1pr3	51558401	51578845	20445	*	0.220191	6.20261	5.11706	0.0394127	0.224064	Promoter (<=1kb)	13	51562675	51576833	14159	1	ENSMUSG00000067586	0
XXF_vs_XYF	Peak.3371	chr13	Gadd45g	51999184	52010017	10834	*	-0.090385	5.87601	0.441754	0.516637	0.716509	Promoter (<=1kb)	13	52000714	52002504	1791	1	ENSMUSG00000021453	0
XXM_vs_XYM	Peak.3371	chr13	Gadd45g	51999184	52010017	10834	*	-0.275628	5.87601	2.75996	0.117964	0.284307	Promoter (<=1kb)	13	52000714	52002504	1791	1	ENSMUSG00000021453	0
XYF_vs_XYM	Peak.3371	chr13	Gadd45g	51999184	52010017	10834	*	0.189293	5.87601	1.89857	0.18899	0.404112	Promoter (<=1kb)	13	52000714	52002504	1791	1	ENSMUSG00000021453	0
XXF_vs_XXM	Peak.3371	chr13	Gadd45g	51999184	52010017	10834	*	0.374536	5.87601	5.19513	0.0381383	0.179258	Promoter (<=1kb)	13	52000714	52002504	1791	1	ENSMUSG00000021453	0
F_vs_M	Peak.3371	chr13	Gadd45g	51999184	52010017	10834	*	0.281914	5.87601	6.92551	0.0191952	0.243714	Promoter (<=1kb)	13	52000714	52002504	1791	1	ENSMUSG00000021453	0
XX_vs_XY	Peak.3371	chr13	Gadd45g	51999184	52010017	10834	*	-0.183007	5.87601	2.90864	0.109281	0.360372	Promoter (<=1kb)	13	52000714	52002504	1791	1	ENSMUSG00000021453	0
XXF_vs_XYF	Peak.3372	chr13	Higd2a	54721276	54762796	41521	*	-0.0509626	7.65849	0.343902	0.566542	0.747119	Promoter (<=1kb)	13	54738020	54738971	952	1	ENSMUSG00000025868	0
XXM_vs_XYM	Peak.3372	chr13	Higd2a	54721276	54762796	41521	*	-0.0534738	7.65849	0.32366	0.578063	0.750008	Promoter (<=1kb)	13	54738020	54738971	952	1	ENSMUSG00000025868	0
XYF_vs_XYM	Peak.3372	chr13	Higd2a	54721276	54762796	41521	*	0.0548467	7.65849	0.397498	0.538128	0.738418	Promoter (<=1kb)	13	54738020	54738971	952	1	ENSMUSG00000025868	0
XXF_vs_XXM	Peak.3372	chr13	Higd2a	54721276	54762796	41521	*	0.0573579	7.65849	0.373076	0.550722	0.745318	Promoter (<=1kb)	13	54738020	54738971	952	1	ENSMUSG00000025868	0
F_vs_M	Peak.3372	chr13	Higd2a	54721276	54762796	41521	*	0.0561023	7.65849	0.768332	0.394926	0.740957	Promoter (<=1kb)	13	54738020	54738971	952	1	ENSMUSG00000025868	0
XX_vs_XY	Peak.3372	chr13	Higd2a	54721276	54762796	41521	*	-0.0522182	7.65849	0.665599	0.427699	0.705719	Promoter (<=1kb)	13	54738020	54738971	952	1	ENSMUSG00000025868	0
XXF_vs_XYF	Peak.3373	chr13	Rnf44	54825212	54845000	19789	*	-0.119132	6.79837	1.13879	0.303236	0.533371	Promoter (<=1kb)	13	54827212	54841720	14509	2	ENSMUSG00000034928	0
XXM_vs_XYM	Peak.3373	chr13	Rnf44	54825212	54845000	19789	*	0.223882	6.79837	3.28101	0.0907032	0.242035	Promoter (<=1kb)	13	54827212	54841720	14509	2	ENSMUSG00000034928	0
XYF_vs_XYM	Peak.3373	chr13	Rnf44	54825212	54845000	19789	*	0.211331	6.79837	3.51019	0.0811479	0.247861	Promoter (<=1kb)	13	54827212	54841720	14509	2	ENSMUSG00000034928	0
XXF_vs_XXM	Peak.3373	chr13	Rnf44	54825212	54845000	19789	*	-0.131683	6.79837	1.15657	0.299628	0.544007	Promoter (<=1kb)	13	54827212	54841720	14509	2	ENSMUSG00000034928	0
F_vs_M	Peak.3373	chr13	Rnf44	54825212	54845000	19789	*	0.0398238	6.79837	0.22895	0.639389	0.858569	Promoter (<=1kb)	13	54827212	54841720	14509	2	ENSMUSG00000034928	0
XX_vs_XY	Peak.3373	chr13	Rnf44	54825212	54845000	19789	*	0.0523751	6.79837	0.395686	0.539043	0.783323	Promoter (<=1kb)	13	54827212	54841720	14509	2	ENSMUSG00000034928	0
XXF_vs_XYF	Peak.3374	chr13	Zfp346	55237567	55262594	25028	*	-0.0204746	6.59408	0.042265	0.839954	0.920617	Promoter (<=1kb)	13	55253124	55282638	29515	1	ENSMUSG00000021481	0
XXM_vs_XYM	Peak.3374	chr13	Zfp346	55237567	55262594	25028	*	-0.000709899	6.59408	4.06485899863377e-05	0.994999	0.998747	Promoter (<=1kb)	13	55253124	55282638	29515	1	ENSMUSG00000021481	0
XYF_vs_XYM	Peak.3374	chr13	Zfp346	55237567	55262594	25028	*	0.032316	6.59408	0.104721	0.750824	0.86874	Promoter (<=1kb)	13	55253124	55282638	29515	1	ENSMUSG00000021481	0
XXF_vs_XXM	Peak.3374	chr13	Zfp346	55237567	55262594	25028	*	0.0125514	6.59408	0.0127547	0.911619	0.957919	Promoter (<=1kb)	13	55253124	55282638	29515	1	ENSMUSG00000021481	0
F_vs_M	Peak.3374	chr13	Zfp346	55237567	55262594	25028	*	0.0224337	6.59408	0.0901826	0.768178	0.913905	Promoter (<=1kb)	13	55253124	55282638	29515	1	ENSMUSG00000021481	0
XX_vs_XY	Peak.3374	chr13	Zfp346	55237567	55262594	25028	*	-0.0105922	6.59408	0.0201029	0.889188	0.9598	Promoter (<=1kb)	13	55253124	55282638	29515	1	ENSMUSG00000021481	0
XXF_vs_XYF	Peak.3375	chr13	Nsd1	55316371	55343004	26634	*	0.0808754	6.81404	0.590421	0.454506	0.667366	3' UTR	13	55357595	55466138	108544	1	ENSMUSG00000021488	-14591
XXM_vs_XYM	Peak.3375	chr13	Nsd1	55316371	55343004	26634	*	-0.135801	6.81404	1.3644	0.261496	0.466919	3' UTR	13	55357595	55466138	108544	1	ENSMUSG00000021488	-14591
XYF_vs_XYM	Peak.3375	chr13	Nsd1	55316371	55343004	26634	*	-0.120603	6.81404	1.31422	0.270073	0.497184	3' UTR	13	55357595	55466138	108544	1	ENSMUSG00000021488	-14591
XXF_vs_XXM	Peak.3375	chr13	Nsd1	55316371	55343004	26634	*	0.0960741	6.81404	0.681812	0.42225	0.652848	3' UTR	13	55357595	55466138	108544	1	ENSMUSG00000021488	-14591
F_vs_M	Peak.3375	chr13	Nsd1	55316371	55343004	26634	*	-0.0122643	6.81404	0.0244392	0.877913	0.959935	3' UTR	13	55357595	55466138	108544	1	ENSMUSG00000021488	-14591
XX_vs_XY	Peak.3375	chr13	Nsd1	55316371	55343004	26634	*	-0.027463	6.81404	0.122595	0.731236	0.894742	3' UTR	13	55357595	55466138	108544	1	ENSMUSG00000021488	-14591
XXF_vs_XYF	Peak.3376	chr13	Nsd1	55352501	55464372	111872	*	-0.145386	8.53653	3.70829	0.0738433	0.238818	Promoter (<=1kb)	13	55357595	55466138	108544	1	ENSMUSG00000021488	0
XXM_vs_XYM	Peak.3376	chr13	Nsd1	55352501	55464372	111872	*	0.227425	8.53653	8.31556	0.0116148	0.0694282	Promoter (<=1kb)	13	55357595	55466138	108544	1	ENSMUSG00000021488	0
XYF_vs_XYM	Peak.3376	chr13	Nsd1	55352501	55464372	111872	*	0.149334	8.53653	3.91113	0.067159	0.219868	Promoter (<=1kb)	13	55357595	55466138	108544	1	ENSMUSG00000021488	0
XXF_vs_XXM	Peak.3376	chr13	Nsd1	55352501	55464372	111872	*	-0.223478	8.53653	8.03187	0.0128291	0.0981906	Promoter (<=1kb)	13	55357595	55466138	108544	1	ENSMUSG00000021488	0
F_vs_M	Peak.3376	chr13	Nsd1	55352501	55464372	111872	*	-0.037072	8.53653	0.461411	0.507591	0.80293	Promoter (<=1kb)	13	55357595	55466138	108544	1	ENSMUSG00000021488	0
XX_vs_XY	Peak.3376	chr13	Nsd1	55352501	55464372	111872	*	0.0410196	8.53653	0.564904	0.464234	0.733429	Promoter (<=1kb)	13	55357595	55466138	108544	1	ENSMUSG00000021488	0
XXF_vs_XYF	Peak.3377	chr13	Pdlim7	55593211	55702089	108879	*	0.0688081	8.61825	0.966909	0.341466	0.568533	Promoter (<=1kb)	13	55643608	55661489	17882	2	ENSMUSG00000021493	0
XXM_vs_XYM	Peak.3377	chr13	Pdlim7	55593211	55702089	108879	*	0.363871	8.61825	25.2174	0.000164631	0.00490752	Promoter (<=1kb)	13	55643608	55661489	17882	2	ENSMUSG00000021493	0
XYF_vs_XYM	Peak.3377	chr13	Pdlim7	55593211	55702089	108879	*	-0.00374165	8.61825	0.00284688	0.958171	0.980132	Promoter (<=1kb)	13	55643608	55661489	17882	2	ENSMUSG00000021493	0
XXF_vs_XXM	Peak.3377	chr13	Pdlim7	55593211	55702089	108879	*	-0.298804	8.61825	17.0829	0.000933003	0.0242956	Promoter (<=1kb)	13	55643608	55661489	17882	2	ENSMUSG00000021493	0
F_vs_M	Peak.3377	chr13	Pdlim7	55593211	55702089	108879	*	-0.151273	8.61825	9.0258	0.00911284	0.184096	Promoter (<=1kb)	13	55643608	55661489	17882	2	ENSMUSG00000021493	0
XX_vs_XY	Peak.3377	chr13	Pdlim7	55593211	55702089	108879	*	0.216339	8.61825	18.4546	0.000675027	0.0156048	Promoter (<=1kb)	13	55643608	55661489	17882	2	ENSMUSG00000021493	0
XXF_vs_XYF	Peak.3378	chr13	Macroh2a1	56254930	56267973	13044	*	-0.220522	5.94128	2.59604	0.128531	0.326583	Intron (ENSMUST00000016081/ENSMUSG00000015937, intron 2 of 8)	13	56221432	56284174	62743	2	ENSMUSG00000015937	16201
XXM_vs_XYM	Peak.3378	chr13	Macroh2a1	56254930	56267973	13044	*	0.169804	5.94128	1.27283	0.277434	0.484226	Intron (ENSMUST00000016081/ENSMUSG00000015937, intron 2 of 8)	13	56221432	56284174	62743	2	ENSMUSG00000015937	16201
XYF_vs_XYM	Peak.3378	chr13	Macroh2a1	56254930	56267973	13044	*	0.025763	5.94128	0.0368799	0.850355	0.929256	Intron (ENSMUST00000016081/ENSMUSG00000015937, intron 2 of 8)	13	56221432	56284174	62743	2	ENSMUSG00000015937	16201
XXF_vs_XXM	Peak.3378	chr13	Macroh2a1	56254930	56267973	13044	*	-0.364563	5.94128	5.65456	0.0315429	0.160777	Intron (ENSMUST00000016081/ENSMUSG00000015937, intron 2 of 8)	13	56221432	56284174	62743	2	ENSMUSG00000015937	16201
F_vs_M	Peak.3378	chr13	Macroh2a1	56254930	56267973	13044	*	-0.1694	5.94128	2.76753	0.117502	0.485137	Intron (ENSMUST00000016081/ENSMUSG00000015937, intron 2 of 8)	13	56221432	56284174	62743	2	ENSMUSG00000015937	16201
XX_vs_XY	Peak.3378	chr13	Macroh2a1	56254930	56267973	13044	*	-0.0253593	5.94128	0.0622016	0.806524	0.928917	Intron (ENSMUST00000016081/ENSMUSG00000015937, intron 2 of 8)	13	56221432	56284174	62743	2	ENSMUSG00000015937	16201
XXF_vs_XYF	Peak.3379	chr13	Hnrnpk	58543402	58553920	10519	*	-0.226086	5.98977	3.3288	0.0886039	0.264295	Promoter (<=1kb)	13	58538956	58551157	12202	2	ENSMUSG00000021546	0
XXM_vs_XYM	Peak.3379	chr13	Hnrnpk	58543402	58553920	10519	*	0.0684388	5.98977	0.235433	0.634724	0.786336	Promoter (<=1kb)	13	58538956	58551157	12202	2	ENSMUSG00000021546	0
XYF_vs_XYM	Peak.3379	chr13	Hnrnpk	58543402	58553920	10519	*	0.159872	5.98977	1.69115	0.213602	0.434239	Promoter (<=1kb)	13	58538956	58551157	12202	2	ENSMUSG00000021546	0
XXF_vs_XXM	Peak.3379	chr13	Hnrnpk	58543402	58553920	10519	*	-0.134653	5.98977	0.898451	0.358622	0.602044	Promoter (<=1kb)	13	58538956	58551157	12202	2	ENSMUSG00000021546	0
F_vs_M	Peak.3379	chr13	Hnrnpk	58543402	58553920	10519	*	0.0126096	5.98977	0.0180319	0.895012	0.964851	Promoter (<=1kb)	13	58538956	58551157	12202	2	ENSMUSG00000021546	0
XX_vs_XY	Peak.3379	chr13	Hnrnpk	58543402	58553920	10519	*	-0.0788235	5.98977	0.705637	0.41444	0.692645	Promoter (<=1kb)	13	58538956	58551157	12202	2	ENSMUSG00000021546	0
XXF_vs_XYF	Peak.338	chr2	Golga2	32162107	32211453	49347	*	0.0750943	7.35414	0.76753	0.395167	0.613864	Promoter (<=1kb)	2	32177396	32197933	20538	1	ENSMUSG00000002546	0
XXM_vs_XYM	Peak.338	chr2	Golga2	32162107	32211453	49347	*	0.177225	7.35414	3.85407	0.0689641	0.204634	Promoter (<=1kb)	2	32177396	32197933	20538	1	ENSMUSG00000002546	0
XYF_vs_XYM	Peak.338	chr2	Golga2	32162107	32211453	49347	*	-0.176803	7.35414	4.30268	0.0561742	0.197306	Promoter (<=1kb)	2	32177396	32197933	20538	1	ENSMUSG00000002546	0
XXF_vs_XXM	Peak.338	chr2	Golga2	32162107	32211453	49347	*	-0.278933	7.35414	9.44161	0.00793784	0.0747741	Promoter (<=1kb)	2	32177396	32197933	20538	1	ENSMUSG00000002546	0
F_vs_M	Peak.338	chr2	Golga2	32162107	32211453	49347	*	-0.227868	7.35414	13.3957	0.00241613	0.0855272	Promoter (<=1kb)	2	32177396	32197933	20538	1	ENSMUSG00000002546	0
XX_vs_XY	Peak.338	chr2	Golga2	32162107	32211453	49347	*	0.126159	7.35414	4.10863	0.0613291	0.273506	Promoter (<=1kb)	2	32177396	32197933	20538	1	ENSMUSG00000002546	0
XXF_vs_XYF	Peak.3380	chr13		59631758	59671716	39959	*	-0.0911809	7.17628	0.907154	0.356373	0.581673	3' UTR	13	59705380	59706151	772	1	ENSMUSG00000114526	-33664
XXM_vs_XYM	Peak.3380	chr13		59631758	59671716	39959	*	0.138626	7.17628	1.77862	0.202751	0.400094	3' UTR	13	59705380	59706151	772	1	ENSMUSG00000114526	-33664
XYF_vs_XYM	Peak.3380	chr13		59631758	59671716	39959	*	0.0994119	7.17628	1.07561	0.316553	0.546818	3' UTR	13	59705380	59706151	772	1	ENSMUSG00000114526	-33664
XXF_vs_XXM	Peak.3380	chr13		59631758	59671716	39959	*	-0.130395	7.17628	1.57721	0.228887	0.474858	3' UTR	13	59705380	59706151	772	1	ENSMUSG00000114526	-33664
F_vs_M	Peak.3380	chr13		59631758	59671716	39959	*	-0.0154916	7.17628	0.0480871	0.829462	0.935877	3' UTR	13	59705380	59706151	772	1	ENSMUSG00000114526	-33664
XX_vs_XY	Peak.3380	chr13		59631758	59671716	39959	*	0.0237225	7.17628	0.112754	0.741807	0.900864	3' UTR	13	59705380	59706151	772	1	ENSMUSG00000114526	-33664
XXF_vs_XYF	Peak.3381	chr13		59690495	59704921	14427	*	-0.166566	6.2579	2.28692	0.151809	0.360317	Promoter (<=1kb)	13	59705380	59706151	772	1	ENSMUSG00000114526	-459
XXM_vs_XYM	Peak.3381	chr13		59690495	59704921	14427	*	-0.0909847	6.2579	0.544126	0.472417	0.668286	Promoter (<=1kb)	13	59705380	59706151	772	1	ENSMUSG00000114526	-459
XYF_vs_XYM	Peak.3381	chr13		59690495	59704921	14427	*	-0.00705298	6.2579	0.00423359	0.949004	0.976796	Promoter (<=1kb)	13	59705380	59706151	772	1	ENSMUSG00000114526	-459
XXF_vs_XXM	Peak.3381	chr13		59690495	59704921	14427	*	-0.082634	6.2579	0.435637	0.519512	0.725675	Promoter (<=1kb)	13	59705380	59706151	772	1	ENSMUSG00000114526	-459
F_vs_M	Peak.3381	chr13		59690495	59704921	14427	*	-0.0448435	6.2579	0.293372	0.596236	0.838899	Promoter (<=1kb)	13	59705380	59706151	772	1	ENSMUSG00000114526	-459
XX_vs_XY	Peak.3381	chr13		59690495	59704921	14427	*	-0.128775	6.2579	2.42653	0.140703	0.403753	Promoter (<=1kb)	13	59705380	59706151	772	1	ENSMUSG00000114526	-459
XXF_vs_XYF	Peak.3382	chr13	Isca1	59896514	59949077	52564	*	-0.0727166	7.60957	0.844848	0.372949	0.595458	Promoter (<=1kb)	13	59903223	59917624	14402	2	ENSMUSG00000044792	0
XXM_vs_XYM	Peak.3382	chr13	Isca1	59896514	59949077	52564	*	0.208247	7.60957	6.20364	0.025328	0.109401	Promoter (<=1kb)	13	59903223	59917624	14402	2	ENSMUSG00000044792	0
XYF_vs_XYM	Peak.3382	chr13	Isca1	59896514	59949077	52564	*	-0.00437617	7.60957	0.00308515	0.956458	0.979652	Promoter (<=1kb)	13	59903223	59917624	14402	2	ENSMUSG00000044792	0
XXF_vs_XXM	Peak.3382	chr13	Isca1	59896514	59949077	52564	*	-0.28534	7.60957	11.5537	0.00409937	0.0504117	Promoter (<=1kb)	13	59903223	59917624	14402	2	ENSMUSG00000044792	0
F_vs_M	Peak.3382	chr13	Isca1	59896514	59949077	52564	*	-0.144858	7.60957	6.33416	0.0240677	0.267938	Promoter (<=1kb)	13	59903223	59917624	14402	2	ENSMUSG00000044792	0
XX_vs_XY	Peak.3382	chr13	Isca1	59896514	59949077	52564	*	0.0677651	7.60957	1.38672	0.257798	0.549428	Promoter (<=1kb)	13	59903223	59917624	14402	2	ENSMUSG00000044792	0
XXF_vs_XYF	Peak.3383	chr13	Tut7	59965151	59977657	12507	*	-0.133459	6.01986	1.28145	0.275879	0.506467	Promoter (<=1kb)	13	59919375	59970961	51587	2	ENSMUSG00000035248	0
XXM_vs_XYM	Peak.3383	chr13	Tut7	59965151	59977657	12507	*	-0.151612	6.01986	1.21655	0.287887	0.494284	Promoter (<=1kb)	13	59919375	59970961	51587	2	ENSMUSG00000035248	0
XYF_vs_XYM	Peak.3383	chr13	Tut7	59965151	59977657	12507	*	0.100405	6.01986	0.730513	0.406523	0.632105	Promoter (<=1kb)	13	59919375	59970961	51587	2	ENSMUSG00000035248	0
XXF_vs_XXM	Peak.3383	chr13	Tut7	59965151	59977657	12507	*	0.118557	6.01986	0.739096	0.403845	0.639999	Promoter (<=1kb)	13	59919375	59970961	51587	2	ENSMUSG00000035248	0
F_vs_M	Peak.3383	chr13	Tut7	59965151	59977657	12507	*	0.109481	6.01986	1.46106	0.245973	0.620737	Promoter (<=1kb)	13	59919375	59970961	51587	2	ENSMUSG00000035248	0
XX_vs_XY	Peak.3383	chr13	Tut7	59965151	59977657	12507	*	-0.142536	6.01986	2.47838	0.136835	0.397722	Promoter (<=1kb)	13	59919375	59970961	51587	2	ENSMUSG00000035248	0
XXF_vs_XYF	Peak.3384	chr13		60777580	60786804	9225	*	-0.128991	5.28147	1.0377	0.324939	0.552977	Promoter (2-3kb)	13	60789604	60789823	220	1	ENSMUSG00000114277	-2800
XXM_vs_XYM	Peak.3384	chr13		60777580	60786804	9225	*	-0.469071	5.28147	9.60264	0.00753033	0.0542447	Promoter (2-3kb)	13	60789604	60789823	220	1	ENSMUSG00000114277	-2800
XYF_vs_XYM	Peak.3384	chr13		60777580	60786804	9225	*	0.0479359	5.28147	0.142643	0.711102	0.847895	Promoter (2-3kb)	13	60789604	60789823	220	1	ENSMUSG00000114277	-2800
XXF_vs_XXM	Peak.3384	chr13		60777580	60786804	9225	*	0.388016	5.28147	6.57152	0.0219574	0.132543	Promoter (2-3kb)	13	60789604	60789823	220	1	ENSMUSG00000114277	-2800
F_vs_M	Peak.3384	chr13		60777580	60786804	9225	*	0.217976	5.28147	4.86361	0.0439071	0.339049	Promoter (2-3kb)	13	60789604	60789823	220	1	ENSMUSG00000114277	-2800
XX_vs_XY	Peak.3384	chr13		60777580	60786804	9225	*	-0.299031	5.28147	9.17212	0.008678	0.097811	Promoter (2-3kb)	13	60789604	60789823	220	1	ENSMUSG00000114277	-2800
XXF_vs_XYF	Peak.3385	chr13		63231186	63275253	44068	*	-0.00570806	7.75306	0.00469625	0.946294	0.974572	Exon (ENSMUST00000222907/ENSMUSG00000021458, exon 1 of 4)	13	63281865	63282325	461	1	ENSMUSG00000113257	-6612
XXM_vs_XYM	Peak.3385	chr13		63231186	63275253	44068	*	-0.251037	7.75306	7.92971	0.0133018	0.074777	Exon (ENSMUST00000222907/ENSMUSG00000021458, exon 1 of 4)	13	63281865	63282325	461	1	ENSMUSG00000113257	-6612
XYF_vs_XYM	Peak.3385	chr13		63231186	63275253	44068	*	-0.168709	7.75306	4.17112	0.0596105	0.205239	Exon (ENSMUST00000222907/ENSMUSG00000021458, exon 1 of 4)	13	63281865	63282325	461	1	ENSMUSG00000113257	-6612
XXF_vs_XXM	Peak.3385	chr13		63231186	63275253	44068	*	0.0766195	7.75306	0.726949	0.407642	0.641588	Exon (ENSMUST00000222907/ENSMUSG00000021458, exon 1 of 4)	13	63281865	63282325	461	1	ENSMUSG00000113257	-6612
F_vs_M	Peak.3385	chr13		63231186	63275253	44068	*	-0.0460448	7.75306	0.568988	0.462654	0.783699	Exon (ENSMUST00000222907/ENSMUSG00000021458, exon 1 of 4)	13	63281865	63282325	461	1	ENSMUSG00000113257	-6612
XX_vs_XY	Peak.3385	chr13		63231186	63275253	44068	*	-0.128372	7.75306	4.42695	0.0531412	0.255337	Exon (ENSMUST00000222907/ENSMUSG00000021458, exon 1 of 4)	13	63281865	63282325	461	1	ENSMUSG00000113257	-6612
XXF_vs_XYF	Peak.3386	chr13		63279487	63303774	24288	*	-0.00698055	6.70078	0.00593281	0.939649	0.972111	Promoter (<=1kb)	13	63290308	63291748	1441	1	ENSMUSG00000113203	0
XXM_vs_XYM	Peak.3386	chr13		63279487	63303774	24288	*	-0.22583	6.70078	5.08468	0.0399559	0.145414	Promoter (<=1kb)	13	63290308	63291748	1441	1	ENSMUSG00000113203	0
XYF_vs_XYM	Peak.3386	chr13		63279487	63303774	24288	*	-0.156984	6.70078	3.0633	0.101055	0.281946	Promoter (<=1kb)	13	63290308	63291748	1441	1	ENSMUSG00000113203	0
XXF_vs_XXM	Peak.3386	chr13		63279487	63303774	24288	*	0.0618652	6.70078	0.373949	0.550263	0.744932	Promoter (<=1kb)	13	63290308	63291748	1441	1	ENSMUSG00000113203	0
F_vs_M	Peak.3386	chr13		63279487	63303774	24288	*	-0.0475593	6.70078	0.494596	0.492947	0.80064	Promoter (<=1kb)	13	63290308	63291748	1441	1	ENSMUSG00000113203	0
XX_vs_XY	Peak.3386	chr13		63279487	63303774	24288	*	-0.116405	6.70078	2.96934	0.10596	0.357111	Promoter (<=1kb)	13	63290308	63291748	1441	1	ENSMUSG00000113203	0
XXF_vs_XYF	Peak.3387	chr13	Mir27b	63367128	63485054	117927	*	-0.0101232	9.83995	0.0281179	0.869132	0.932301	Promoter (<=1kb)	13	63448526	63448598	73	1	ENSMUSG00000065475	0
XXM_vs_XYM	Peak.3387	chr13	Mir27b	63367128	63485054	117927	*	-0.192454	9.83995	9.65923	0.00739279	0.053486	Promoter (<=1kb)	13	63448526	63448598	73	1	ENSMUSG00000065475	0
XYF_vs_XYM	Peak.3387	chr13	Mir27b	63367128	63485054	117927	*	-0.097602	9.83995	2.62106	0.126846	0.320724	Promoter (<=1kb)	13	63448526	63448598	73	1	ENSMUSG00000065475	0
XXF_vs_XXM	Peak.3387	chr13	Mir27b	63367128	63485054	117927	*	0.0847286	9.83995	1.8675	0.192437	0.4283	Promoter (<=1kb)	13	63448526	63448598	73	1	ENSMUSG00000065475	0
F_vs_M	Peak.3387	chr13	Mir27b	63367128	63485054	117927	*	-0.0064367	9.83995	0.0221613	0.883695	0.963326	Promoter (<=1kb)	13	63448526	63448598	73	1	ENSMUSG00000065475	0
XX_vs_XY	Peak.3387	chr13	Mir27b	63367128	63485054	117927	*	-0.101288	9.83995	5.48731	0.033777	0.204529	Promoter (<=1kb)	13	63448526	63448598	73	1	ENSMUSG00000065475	0
XXF_vs_XYF	Peak.3388	chr13		63689395	63718318	28924	*	-0.0102399	7.29101	0.0090492	0.925507	0.966015	Promoter (<=1kb)	13	63714912	63715868	957	2	ENSMUSG00000102282	0
XXM_vs_XYM	Peak.3388	chr13		63689395	63718318	28924	*	-0.0786642	7.29101	0.450105	0.512759	0.698945	Promoter (<=1kb)	13	63714912	63715868	957	2	ENSMUSG00000102282	0
XYF_vs_XYM	Peak.3388	chr13		63689395	63718318	28924	*	-0.0190196	7.29101	0.031233	0.86215	0.933832	Promoter (<=1kb)	13	63714912	63715868	957	2	ENSMUSG00000102282	0
XXF_vs_XXM	Peak.3388	chr13		63689395	63718318	28924	*	0.0494047	7.29101	0.177417	0.679737	0.826372	Promoter (<=1kb)	13	63714912	63715868	957	2	ENSMUSG00000102282	0
F_vs_M	Peak.3388	chr13		63689395	63718318	28924	*	0.0151925	7.29101	0.0364308	0.851257	0.947212	Promoter (<=1kb)	13	63714912	63715868	957	2	ENSMUSG00000102282	0
XX_vs_XY	Peak.3388	chr13		63689395	63718318	28924	*	-0.0444521	7.29101	0.311944	0.584953	0.810433	Promoter (<=1kb)	13	63714912	63715868	957	2	ENSMUSG00000102282	0
XXF_vs_XYF	Peak.3389	chr13	Slc12a7	73873062	73886531	13470	*	-0.15968	5.91374	2.15985	0.162875	0.375374	Promoter (<=1kb)	13	73881213	73964873	83661	1	ENSMUSG00000017756	0
XXM_vs_XYM	Peak.3389	chr13	Slc12a7	73873062	73886531	13470	*	0.0375172	5.91374	0.0921072	0.765797	0.873689	Promoter (<=1kb)	13	73881213	73964873	83661	1	ENSMUSG00000017756	0
XYF_vs_XYM	Peak.3389	chr13	Slc12a7	73873062	73886531	13470	*	0.086995	5.91374	0.651818	0.432419	0.656599	Promoter (<=1kb)	13	73881213	73964873	83661	1	ENSMUSG00000017756	0
XXF_vs_XXM	Peak.3389	chr13	Slc12a7	73873062	73886531	13470	*	-0.110202	5.91374	0.782818	0.390618	0.630079	Promoter (<=1kb)	13	73881213	73964873	83661	1	ENSMUSG00000017756	0
F_vs_M	Peak.3389	chr13	Slc12a7	73873062	73886531	13470	*	-0.0116035	5.91374	0.0198691	0.88983	0.964736	Promoter (<=1kb)	13	73881213	73964873	83661	1	ENSMUSG00000017756	0
XX_vs_XY	Peak.3389	chr13	Slc12a7	73873062	73886531	13470	*	-0.0610812	5.91374	0.551341	0.469548	0.737452	Promoter (<=1kb)	13	73881213	73964873	83661	1	ENSMUSG00000017756	0
XXF_vs_XYF	Peak.339	chr2	Lcn2	32235756	32281834	46079	*	0.173575	7.39782	3.90324	0.0674052	0.227708	Promoter (<=1kb)	2	32274645	32278264	3620	2	ENSMUSG00000026822	0
XXM_vs_XYM	Peak.339	chr2	Lcn2	32235756	32281834	46079	*	0.115643	7.39782	1.52019	0.237074	0.441221	Promoter (<=1kb)	2	32274645	32278264	3620	2	ENSMUSG00000026822	0
XYF_vs_XYM	Peak.339	chr2	Lcn2	32235756	32281834	46079	*	-0.151464	7.39782	2.95918	0.106506	0.290665	Promoter (<=1kb)	2	32274645	32278264	3620	2	ENSMUSG00000026822	0
XXF_vs_XXM	Peak.339	chr2	Lcn2	32235756	32281834	46079	*	-0.0935327	7.39782	0.99844	0.333961	0.579922	Promoter (<=1kb)	2	32274645	32278264	3620	2	ENSMUSG00000026822	0
F_vs_M	Peak.339	chr2	Lcn2	32235756	32281834	46079	*	-0.122499	7.39782	3.63426	0.0764774	0.42273	Promoter (<=1kb)	2	32274645	32278264	3620	2	ENSMUSG00000026822	0
XX_vs_XY	Peak.339	chr2	Lcn2	32235756	32281834	46079	*	0.144609	7.39782	5.06418	0.0403041	0.225733	Promoter (<=1kb)	2	32274645	32278264	3620	2	ENSMUSG00000026822	0
XXF_vs_XYF	Peak.3390	chr13	Slc12a7	73891286	73939421	48136	*	-0.0534195	7.58205	0.416487	0.528706	0.724174	5' UTR	13	73881213	73964873	83661	1	ENSMUSG00000017756	10073
XXM_vs_XYM	Peak.3390	chr13	Slc12a7	73891286	73939421	48136	*	0.0298335	7.58205	0.110462	0.744342	0.860141	5' UTR	13	73881213	73964873	83661	1	ENSMUSG00000017756	10073
XYF_vs_XYM	Peak.3390	chr13	Slc12a7	73891286	73939421	48136	*	0.107633	7.58205	1.67849	0.215234	0.435174	5' UTR	13	73881213	73964873	83661	1	ENSMUSG00000017756	10073
XXF_vs_XXM	Peak.3390	chr13	Slc12a7	73891286	73939421	48136	*	0.0243802	7.58205	0.0742763	0.789026	0.894014	5' UTR	13	73881213	73964873	83661	1	ENSMUSG00000017756	10073
F_vs_M	Peak.3390	chr13	Slc12a7	73891286	73939421	48136	*	0.0660067	7.58205	1.16945	0.297053	0.659777	5' UTR	13	73881213	73964873	83661	1	ENSMUSG00000017756	10073
XX_vs_XY	Peak.3390	chr13	Slc12a7	73891286	73939421	48136	*	-0.011793	7.58205	0.0373163	0.849484	0.943152	5' UTR	13	73881213	73964873	83661	1	ENSMUSG00000017756	10073
XXF_vs_XYF	Peak.3392	chr13	Tppp	74146165	74188062	41898	*	-0.222503	7.07786	6.77248	0.0203367	0.113676	Promoter (<=1kb)	13	74157526	74183872	26347	1	ENSMUSG00000021573	0
XXM_vs_XYM	Peak.3392	chr13	Tppp	74146165	74188062	41898	*	0.137283	7.07786	2.23125	0.156537	0.337909	Promoter (<=1kb)	13	74157526	74183872	26347	1	ENSMUSG00000021573	0
XYF_vs_XYM	Peak.3392	chr13	Tppp	74146165	74188062	41898	*	0.0787873	7.07786	0.863833	0.36778	0.595691	Promoter (<=1kb)	13	74157526	74183872	26347	1	ENSMUSG00000021573	0
XXF_vs_XXM	Peak.3392	chr13	Tppp	74146165	74188062	41898	*	-0.280999	7.07786	9.19521	0.00861149	0.0778816	Promoter (<=1kb)	13	74157526	74183872	26347	1	ENSMUSG00000021573	0
F_vs_M	Peak.3392	chr13	Tppp	74146165	74188062	41898	*	-0.101106	7.07786	2.59324	0.128721	0.500202	Promoter (<=1kb)	13	74157526	74183872	26347	1	ENSMUSG00000021573	0
XX_vs_XY	Peak.3392	chr13	Tppp	74146165	74188062	41898	*	-0.0426096	7.07786	0.461078	0.507742	0.759549	Promoter (<=1kb)	13	74157526	74183872	26347	1	ENSMUSG00000021573	0
XXF_vs_XYF	Peak.3393	chr13	Sdha	74469818	74514444	44627	*	-0.114399	7.01206	1.1925	0.292518	0.522549	Promoter (<=1kb)	13	74470373	74498399	28027	2	ENSMUSG00000021577	0
XXM_vs_XYM	Peak.3393	chr13	Sdha	74469818	74514444	44627	*	0.381026	7.01206	11.0735	0.00473773	0.0421742	Promoter (<=1kb)	13	74470373	74498399	28027	2	ENSMUSG00000021577	0
XYF_vs_XYM	Peak.3393	chr13	Sdha	74469818	74514444	44627	*	0.254097	7.01206	5.74244	0.0304381	0.139469	Promoter (<=1kb)	13	74470373	74498399	28027	2	ENSMUSG00000021577	0
XXF_vs_XXM	Peak.3393	chr13	Sdha	74469818	74514444	44627	*	-0.241328	7.01206	4.5428	0.0504855	0.20967	Promoter (<=1kb)	13	74470373	74498399	28027	2	ENSMUSG00000021577	0
F_vs_M	Peak.3393	chr13	Sdha	74469818	74514444	44627	*	0.00638495	7.01206	0.00678074	0.93549	0.980048	Promoter (<=1kb)	13	74470373	74498399	28027	2	ENSMUSG00000021577	0
XX_vs_XY	Peak.3393	chr13	Sdha	74469818	74514444	44627	*	0.133313	7.01206	2.95229	0.10688	0.357396	Promoter (<=1kb)	13	74470373	74498399	28027	2	ENSMUSG00000021577	0
XXF_vs_XYF	Peak.3395	chr13	Arrdc3	81027780	81053868	26089	*	-0.157742	6.7726	2.6775	0.123142	0.318286	Promoter (<=1kb)	13	81031503	81044161	12659	1	ENSMUSG00000074794	0
XXM_vs_XYM	Peak.3395	chr13	Arrdc3	81027780	81053868	26089	*	-0.079638	6.7726	0.567848	0.463094	0.659007	Promoter (<=1kb)	13	81031503	81044161	12659	1	ENSMUSG00000074794	0
XYF_vs_XYM	Peak.3395	chr13	Arrdc3	81027780	81053868	26089	*	-0.0159427	6.7726	0.0279487	0.869523	0.937826	Promoter (<=1kb)	13	81031503	81044161	12659	1	ENSMUSG00000074794	0
XXF_vs_XXM	Peak.3395	chr13	Arrdc3	81027780	81053868	26089	*	-0.0940463	6.7726	0.775451	0.3928	0.63135	Promoter (<=1kb)	13	81031503	81044161	12659	1	ENSMUSG00000074794	0
F_vs_M	Peak.3395	chr13	Arrdc3	81027780	81053868	26089	*	-0.0549945	6.7726	0.590203	0.454587	0.780932	Promoter (<=1kb)	13	81031503	81044161	12659	1	ENSMUSG00000074794	0
XX_vs_XY	Peak.3395	chr13	Arrdc3	81027780	81053868	26089	*	-0.11869	6.7726	2.75436	0.118308	0.375649	Promoter (<=1kb)	13	81031503	81044161	12659	1	ENSMUSG00000074794	0
XXF_vs_XYF	Peak.3396	chr13	Mef2c	83654001	83790155	136155	*	-0.223332	9.69213	11.2308	0.00451675	0.0456816	Promoter (1-2kb)	13	83652153	83815199	163047	1	ENSMUSG00000005583	1848
XXM_vs_XYM	Peak.3396	chr13	Mef2c	83654001	83790155	136155	*	-0.203192	9.69213	8.73961	0.010038	0.0638372	Promoter (1-2kb)	13	83652153	83815199	163047	1	ENSMUSG00000005583	1848
XYF_vs_XYM	Peak.3396	chr13	Mef2c	83654001	83790155	136155	*	0.120214	9.69213	3.26652	0.0913512	0.264297	Promoter (1-2kb)	13	83652153	83815199	163047	1	ENSMUSG00000005583	1848
XXF_vs_XXM	Peak.3396	chr13	Mef2c	83654001	83790155	136155	*	0.100073	9.69213	2.11389	0.167124	0.402358	Promoter (1-2kb)	13	83652153	83815199	163047	1	ENSMUSG00000005583	1848
F_vs_M	Peak.3396	chr13	Mef2c	83654001	83790155	136155	*	0.110144	9.69213	5.29676	0.0365506	0.328592	Promoter (1-2kb)	13	83652153	83815199	163047	1	ENSMUSG00000005583	1848
XX_vs_XY	Peak.3396	chr13	Mef2c	83654001	83790155	136155	*	-0.213262	9.69213	19.8496	0.000492763	0.0123354	Promoter (1-2kb)	13	83652153	83815199	163047	1	ENSMUSG00000005583	1848
XXF_vs_XYF	Peak.3397	chr13	Rasa1	85396995	85443224	46230	*	-0.525076	7.13085	29.4209	7.73644687260962e-05	0.00393863	Promoter (<=1kb)	13	85362899	85437249	74351	2	ENSMUSG00000021549	0
XXM_vs_XYM	Peak.3397	chr13	Rasa1	85396995	85443224	46230	*	0.207613	7.13085	3.83515	0.0695753	0.20576	Promoter (<=1kb)	13	85362899	85437249	74351	2	ENSMUSG00000021549	0
XYF_vs_XYM	Peak.3397	chr13	Rasa1	85396995	85443224	46230	*	0.451841	7.13085	21.9798	0.000312532	0.0218641	Promoter (<=1kb)	13	85362899	85437249	74351	2	ENSMUSG00000021549	0
XXF_vs_XXM	Peak.3397	chr13	Rasa1	85396995	85443224	46230	*	-0.280847	7.13085	6.96017	0.018947	0.121885	Promoter (<=1kb)	13	85362899	85437249	74351	2	ENSMUSG00000021549	0
F_vs_M	Peak.3397	chr13	Rasa1	85396995	85443224	46230	*	0.0854968	7.13085	1.41886	0.252595	0.625186	Promoter (<=1kb)	13	85362899	85437249	74351	2	ENSMUSG00000021549	0
XX_vs_XY	Peak.3397	chr13	Rasa1	85396995	85443224	46230	*	-0.158732	7.13085	4.89348	0.0433472	0.23303	Promoter (<=1kb)	13	85362899	85437249	74351	2	ENSMUSG00000021549	0
XXF_vs_XYF	Peak.3398	chr13	Ckmt2	92018424	92029444	11021	*	0.233519	5.73446	3.04493	0.101992	0.286679	Promoter (<=1kb)	13	92001506	92025004	23499	2	ENSMUSG00000021622	0
XXM_vs_XYM	Peak.3398	chr13	Ckmt2	92018424	92029444	11021	*	-0.0969656	5.73446	0.419688	0.527149	0.710867	Promoter (<=1kb)	13	92001506	92025004	23499	2	ENSMUSG00000021622	0
XYF_vs_XYM	Peak.3398	chr13	Ckmt2	92018424	92029444	11021	*	-0.29842	5.73446	5.0437	0.0406559	0.165534	Promoter (<=1kb)	13	92001506	92025004	23499	2	ENSMUSG00000021622	0
XXF_vs_XXM	Peak.3398	chr13	Ckmt2	92018424	92029444	11021	*	0.032064	5.73446	0.0452948	0.834406	0.91726	Promoter (<=1kb)	13	92001506	92025004	23499	2	ENSMUSG00000021622	0
F_vs_M	Peak.3398	chr13	Ckmt2	92018424	92029444	11021	*	-0.133178	5.73446	1.75425	0.205702	0.582685	Promoter (<=1kb)	13	92001506	92025004	23499	2	ENSMUSG00000021622	0
XX_vs_XY	Peak.3398	chr13	Ckmt2	92018424	92029444	11021	*	0.0682766	5.73446	0.461653	0.507481	0.759549	Promoter (<=1kb)	13	92001506	92025004	23499	2	ENSMUSG00000021622	0
XXF_vs_XYF	Peak.3399	chr13	Rasgrf2	92223192	92259490	36299	*	0.341133	7.47196	11.1425	0.00463933	0.0464036	Intron (ENSMUST00000151408/ENSMUSG00000021708, intron 1 of 26)	13	92028519	92268164	239646	2	ENSMUSG00000021708	8674
XXM_vs_XYM	Peak.3399	chr13	Rasgrf2	92223192	92259490	36299	*	-0.0975639	7.47196	0.771543	0.393965	0.599414	Intron (ENSMUST00000151408/ENSMUSG00000021708, intron 1 of 26)	13	92028519	92268164	239646	2	ENSMUSG00000021708	8674
XYF_vs_XYM	Peak.3399	chr13	Rasgrf2	92223192	92259490	36299	*	-0.200489	7.47196	3.78209	0.0713237	0.228599	Intron (ENSMUST00000151408/ENSMUSG00000021708, intron 1 of 26)	13	92028519	92268164	239646	2	ENSMUSG00000021708	8674
XXF_vs_XXM	Peak.3399	chr13	Rasgrf2	92223192	92259490	36299	*	0.238208	7.47196	4.67727	0.0475963	0.202199	Intron (ENSMUST00000151408/ENSMUSG00000021708, intron 1 of 26)	13	92028519	92268164	239646	2	ENSMUSG00000021708	8674
F_vs_M	Peak.3399	chr13	Rasgrf2	92223192	92259490	36299	*	0.0188594	7.47196	0.0624624	0.806128	0.927518	Intron (ENSMUST00000151408/ENSMUSG00000021708, intron 1 of 26)	13	92028519	92268164	239646	2	ENSMUSG00000021708	8674
XX_vs_XY	Peak.3399	chr13	Rasgrf2	92223192	92259490	36299	*	0.121785	7.47196	2.60226	0.12811	0.390885	Intron (ENSMUST00000151408/ENSMUSG00000021708, intron 1 of 26)	13	92028519	92268164	239646	2	ENSMUSG00000021708	8674
XXF_vs_XYF	Peak.34	chr1		51127534	51207127	79594	*	-0.0432322	8.26279	0.174	0.682649	0.820447	Promoter (<=1kb)	1	51187468	51189740	2273	1	ENSMUSG00000099924	0
XXM_vs_XYM	Peak.34	chr1		51127534	51207127	79594	*	0.0442399	8.26279	0.159023	0.695829	0.827019	Promoter (<=1kb)	1	51187468	51189740	2273	1	ENSMUSG00000099924	0
XYF_vs_XYM	Peak.34	chr1		51127534	51207127	79594	*	0.205829	8.26279	3.89073	0.0677979	0.221161	Promoter (<=1kb)	1	51187468	51189740	2273	1	ENSMUSG00000099924	0
XXF_vs_XXM	Peak.34	chr1		51127534	51207127	79594	*	0.118357	8.26279	1.15277	0.300394	0.544652	Promoter (<=1kb)	1	51187468	51189740	2273	1	ENSMUSG00000099924	0
F_vs_M	Peak.34	chr1		51127534	51207127	79594	*	0.162093	8.26279	4.56192	0.0500625	0.357541	Promoter (<=1kb)	1	51187468	51189740	2273	1	ENSMUSG00000099924	0
XX_vs_XY	Peak.34	chr1		51127534	51207127	79594	*	0.00050387	8.26279	4.40779982753324e-05	0.994793	0.997654	Promoter (<=1kb)	1	51187468	51189740	2273	1	ENSMUSG00000099924	0
XXF_vs_XYF	Peak.340	chr2	Slc25a25	32296701	32362795	66095	*	0.037313	8.35712	0.188488	0.670525	0.812992	Promoter (<=1kb)	2	32304499	32341457	36959	2	ENSMUSG00000026819	0
XXM_vs_XYM	Peak.340	chr2	Slc25a25	32296701	32362795	66095	*	-0.144417	8.35712	2.52955	0.133145	0.306546	Promoter (<=1kb)	2	32304499	32341457	36959	2	ENSMUSG00000026819	0
XYF_vs_XYM	Peak.340	chr2	Slc25a25	32296701	32362795	66095	*	-0.0871445	8.35712	1.03127	0.326393	0.555746	Promoter (<=1kb)	2	32304499	32341457	36959	2	ENSMUSG00000026819	0
XXF_vs_XXM	Peak.340	chr2	Slc25a25	32296701	32362795	66095	*	0.0945857	8.35712	1.08182	0.315208	0.560961	Promoter (<=1kb)	2	32304499	32341457	36959	2	ENSMUSG00000026819	0
F_vs_M	Peak.340	chr2	Slc25a25	32296701	32362795	66095	*	0.00372062	8.35712	0.0035416	0.953352	0.984052	Promoter (<=1kb)	2	32304499	32341457	36959	2	ENSMUSG00000026819	0
XX_vs_XY	Peak.340	chr2	Slc25a25	32296701	32362795	66095	*	-0.0535521	8.35712	0.733774	0.405502	0.68506	Promoter (<=1kb)	2	32304499	32341457	36959	2	ENSMUSG00000026819	0
XXF_vs_XYF	Peak.3400	chr13	Cmya5	93271337	93283017	11681	*	-0.00884068	5.85563	0.00434788	0.948321	0.975678	Promoter (<=1kb)	13	93177221	93281232	104012	2	ENSMUSG00000047419	0
XXM_vs_XYM	Peak.3400	chr13	Cmya5	93271337	93283017	11681	*	-0.306112	5.85563	3.90471	0.0673596	0.202257	Promoter (<=1kb)	13	93177221	93281232	104012	2	ENSMUSG00000047419	0
XYF_vs_XYM	Peak.3400	chr13	Cmya5	93271337	93283017	11681	*	-0.125373	5.85563	0.89976	0.358282	0.588607	Promoter (<=1kb)	13	93177221	93281232	104012	2	ENSMUSG00000047419	0
XXF_vs_XXM	Peak.3400	chr13	Cmya5	93271337	93283017	11681	*	0.171898	5.85563	1.19933	0.291191	0.537209	Promoter (<=1kb)	13	93177221	93281232	104012	2	ENSMUSG00000047419	0
F_vs_M	Peak.3400	chr13	Cmya5	93271337	93283017	11681	*	0.0232627	5.85563	0.0513113	0.823938	0.934561	Promoter (<=1kb)	13	93177221	93281232	104012	2	ENSMUSG00000047419	0
XX_vs_XY	Peak.3400	chr13	Cmya5	93271337	93283017	11681	*	-0.157476	5.85563	2.35944	0.14591	0.412714	Promoter (<=1kb)	13	93177221	93281232	104012	2	ENSMUSG00000047419	0
XXF_vs_XYF	Peak.3401	chr13	Tent2	93300036	93313784	13749	*	-0.324202	5.04436	4.3491	0.0550182	0.202071	3' UTR	13	93282790	93328893	46104	2	ENSMUSG00000042167	15109
XXM_vs_XYM	Peak.3401	chr13	Tent2	93300036	93313784	13749	*	0.36038	5.04436	4.52606	0.0508596	0.168752	3' UTR	13	93282790	93328893	46104	2	ENSMUSG00000042167	15109
XYF_vs_XYM	Peak.3401	chr13	Tent2	93300036	93313784	13749	*	0.264947	5.04436	2.80558	0.115214	0.303508	3' UTR	13	93282790	93328893	46104	2	ENSMUSG00000042167	15109
XXF_vs_XXM	Peak.3401	chr13	Tent2	93300036	93313784	13749	*	-0.419635	5.04436	6.31302	0.0242669	0.141027	3' UTR	13	93282790	93328893	46104	2	ENSMUSG00000042167	15109
F_vs_M	Peak.3401	chr13	Tent2	93300036	93313784	13749	*	-0.0773441	5.04436	0.449655	0.512966	0.806249	3' UTR	13	93282790	93328893	46104	2	ENSMUSG00000042167	15109
XX_vs_XY	Peak.3401	chr13	Tent2	93300036	93313784	13749	*	0.0180889	5.04436	0.0246081	0.877496	0.954784	3' UTR	13	93282790	93328893	46104	2	ENSMUSG00000042167	15109
XXF_vs_XYF	Peak.3402	chr13		93440597	93451936	11340	*	-0.0916215	6.00864	0.736173	0.404754	0.622542	Promoter (<=1kb)	13	93448549	93450563	2015	1	ENSMUSG00000114169	0
XXM_vs_XYM	Peak.3402	chr13		93440597	93451936	11340	*	-0.449269	6.00864	13.3017	0.00247986	0.0286639	Promoter (<=1kb)	13	93448549	93450563	2015	1	ENSMUSG00000114169	0
XYF_vs_XYM	Peak.3402	chr13		93440597	93451936	11340	*	-0.155568	6.00864	2.23314	0.156375	0.364284	Promoter (<=1kb)	13	93448549	93450563	2015	1	ENSMUSG00000114169	0
XXF_vs_XXM	Peak.3402	chr13		93440597	93451936	11340	*	0.202079	6.00864	2.56707	0.130517	0.354849	Promoter (<=1kb)	13	93448549	93450563	2015	1	ENSMUSG00000114169	0
F_vs_M	Peak.3402	chr13		93440597	93451936	11340	*	0.0232555	6.00864	0.080696	0.780345	0.918545	Promoter (<=1kb)	13	93448549	93450563	2015	1	ENSMUSG00000114169	0
XX_vs_XY	Peak.3402	chr13		93440597	93451936	11340	*	-0.270445	6.00864	10.9866	0.0048651	0.068247	Promoter (<=1kb)	13	93448549	93450563	2015	1	ENSMUSG00000114169	0
XXF_vs_XYF	Peak.3403	chr13		93530915	93545330	14416	*	0.34588	5.93833	7.82442	0.0138101	0.0904242	Promoter (1-2kb)	13	93547291	93549465	2175	1	ENSMUSG00000114019	-1961
XXM_vs_XYM	Peak.3403	chr13		93530915	93545330	14416	*	-0.0516465	5.93833	0.142089	0.711635	0.838434	Promoter (1-2kb)	13	93547291	93549465	2175	1	ENSMUSG00000114019	-1961
XYF_vs_XYM	Peak.3403	chr13		93530915	93545330	14416	*	-0.367211	5.93833	8.87783	0.00957835	0.0736833	Promoter (1-2kb)	13	93547291	93549465	2175	1	ENSMUSG00000114019	-1961
XXF_vs_XXM	Peak.3403	chr13		93530915	93545330	14416	*	0.0303155	5.93833	0.0486676	0.828453	0.915095	Promoter (1-2kb)	13	93547291	93549465	2175	1	ENSMUSG00000114019	-1961
F_vs_M	Peak.3403	chr13		93530915	93545330	14416	*	-0.168448	5.93833	3.32302	0.0888548	0.44261	Promoter (1-2kb)	13	93547291	93549465	2175	1	ENSMUSG00000114019	-1961
XX_vs_XY	Peak.3403	chr13		93530915	93545330	14416	*	0.147117	5.93833	2.53558	0.132719	0.394333	Promoter (1-2kb)	13	93547291	93549465	2175	1	ENSMUSG00000114019	-1961
XXF_vs_XYF	Peak.3404	chr13		96636062	96665927	29866	*	-0.136131	6.5164	1.66836	0.216551	0.438227	5' UTR	13	96627241	96627628	388	1	ENSMUSG00000091109	8821
XXM_vs_XYM	Peak.3404	chr13		96636062	96665927	29866	*	0.331628	6.5164	8.58186	0.0105939	0.0660262	5' UTR	13	96627241	96627628	388	1	ENSMUSG00000091109	8821
XYF_vs_XYM	Peak.3404	chr13		96636062	96665927	29866	*	0.0272551	6.5164	0.0679109	0.798042	0.899468	5' UTR	13	96627241	96627628	388	1	ENSMUSG00000091109	8821
XXF_vs_XXM	Peak.3404	chr13		96636062	96665927	29866	*	-0.440504	6.5164	14.9199	0.00160502	0.0310013	5' UTR	13	96627241	96627628	388	1	ENSMUSG00000091109	8821
F_vs_M	Peak.3404	chr13		96636062	96665927	29866	*	-0.206624	6.5164	7.13232	0.0177682	0.237703	5' UTR	13	96627241	96627628	388	1	ENSMUSG00000091109	8821
XX_vs_XY	Peak.3404	chr13		96636062	96665927	29866	*	0.0977487	6.5164	1.59754	0.226058	0.516077	5' UTR	13	96627241	96627628	388	1	ENSMUSG00000091109	8821
XXF_vs_XYF	Peak.3405	chr13	Polk	96672003	96734661	62659	*	-0.34033	7.58182	18.886	0.00061151	0.0137848	Promoter (<=1kb)	13	96617198	96679087	61890	2	ENSMUSG00000021668	0
XXM_vs_XYM	Peak.3405	chr13	Polk	96672003	96734661	62659	*	0.430763	7.58182	26.7037	0.000124905	0.00413097	Promoter (<=1kb)	13	96617198	96679087	61890	2	ENSMUSG00000021668	0
XYF_vs_XYM	Peak.3405	chr13	Polk	96672003	96734661	62659	*	0.335981	7.58182	18.4042	0.00068293	0.0256476	Promoter (<=1kb)	13	96617198	96679087	61890	2	ENSMUSG00000021668	0
XXF_vs_XXM	Peak.3405	chr13	Polk	96672003	96734661	62659	*	-0.435112	7.58182	27.2473	0.000113199	0.00712369	Promoter (<=1kb)	13	96617198	96679087	61890	2	ENSMUSG00000021668	0
F_vs_M	Peak.3405	chr13	Polk	96672003	96734661	62659	*	-0.0495654	7.58182	0.751707	0.39996	0.743933	Promoter (<=1kb)	13	96617198	96679087	61890	2	ENSMUSG00000021668	0
XX_vs_XY	Peak.3405	chr13	Polk	96672003	96734661	62659	*	0.0452163	7.58182	0.625596	0.441634	0.716145	Promoter (<=1kb)	13	96617198	96679087	61890	2	ENSMUSG00000021668	0
XXF_vs_XYF	Peak.3406	chr13	Enc1	97372765	97392846	20082	*	0.0633966	6.45528	0.295849	0.594705	0.766387	Promoter (<=1kb)	13	97377613	97389542	11930	1	ENSMUSG00000041773	0
XXM_vs_XYM	Peak.3406	chr13	Enc1	97372765	97392846	20082	*	-0.00466565	6.45528	0.00128596	0.971879	0.988113	Promoter (<=1kb)	13	97377613	97389542	11930	1	ENSMUSG00000041773	0
XYF_vs_XYM	Peak.3406	chr13	Enc1	97372765	97392846	20082	*	-0.0601356	6.45528	0.264651	0.614641	0.790476	Promoter (<=1kb)	13	97377613	97389542	11930	1	ENSMUSG00000041773	0
XXF_vs_XXM	Peak.3406	chr13	Enc1	97372765	97392846	20082	*	0.00792665	6.45528	0.00373021	0.952127	0.979807	Promoter (<=1kb)	13	97377613	97389542	11930	1	ENSMUSG00000041773	0
F_vs_M	Peak.3406	chr13	Enc1	97372765	97392846	20082	*	-0.0261045	6.45528	0.0893276	0.769245	0.914097	Promoter (<=1kb)	13	97377613	97389542	11930	1	ENSMUSG00000041773	0
XX_vs_XY	Peak.3406	chr13	Enc1	97372765	97392846	20082	*	0.0293655	6.45528	0.113041	0.741491	0.900723	Promoter (<=1kb)	13	97377613	97389542	11930	1	ENSMUSG00000041773	0
XXF_vs_XYF	Peak.3408	chr13	Fcho2	98853241	98966039	112799	*	-0.248749	8.6374	11.1635	0.00460986	0.0462108	Promoter (<=1kb)	13	98859911	98951957	92047	2	ENSMUSG00000041685	0
XXM_vs_XYM	Peak.3408	chr13	Fcho2	98853241	98966039	112799	*	0.225474	8.6374	8.46893	0.0110137	0.0676192	Promoter (<=1kb)	13	98859911	98951957	92047	2	ENSMUSG00000041685	0
XYF_vs_XYM	Peak.3408	chr13	Fcho2	98853241	98966039	112799	*	0.195423	8.6374	6.91903	0.019242	0.108982	Promoter (<=1kb)	13	98859911	98951957	92047	2	ENSMUSG00000041685	0
XXF_vs_XXM	Peak.3408	chr13	Fcho2	98853241	98966039	112799	*	-0.278799	8.6374	12.8967	0.00277727	0.0418067	Promoter (<=1kb)	13	98859911	98951957	92047	2	ENSMUSG00000041685	0
F_vs_M	Peak.3408	chr13	Fcho2	98853241	98966039	112799	*	-0.0416879	8.6374	0.602469	0.450028	0.778869	Promoter (<=1kb)	13	98859911	98951957	92047	2	ENSMUSG00000041685	0
XX_vs_XY	Peak.3408	chr13	Fcho2	98853241	98966039	112799	*	-0.0116376	8.6374	0.0469569	0.831444	0.934903	Promoter (<=1kb)	13	98859911	98951957	92047	2	ENSMUSG00000041685	0
XXF_vs_XYF	Peak.3409	chr13	Tnpo1	98985352	99077137	91786	*	-0.207586	8.49296	7.31532	0.0166068	0.100865	Promoter (<=1kb)	13	98975527	99062892	87366	2	ENSMUSG00000009470	0
XXM_vs_XYM	Peak.3409	chr13	Tnpo1	98985352	99077137	91786	*	0.0882185	8.49296	1.19849	0.291354	0.497973	Promoter (<=1kb)	13	98975527	99062892	87366	2	ENSMUSG00000009470	0
XYF_vs_XYM	Peak.3409	chr13	Tnpo1	98985352	99077137	91786	*	0.176186	8.49296	5.28075	0.0367956	0.156692	Promoter (<=1kb)	13	98975527	99062892	87366	2	ENSMUSG00000009470	0
XXF_vs_XXM	Peak.3409	chr13	Tnpo1	98985352	99077137	91786	*	-0.119619	8.49296	2.19915	0.159348	0.393035	Promoter (<=1kb)	13	98975527	99062892	87366	2	ENSMUSG00000009470	0
F_vs_M	Peak.3409	chr13	Tnpo1	98985352	99077137	91786	*	0.0282833	8.49296	0.25846	0.618774	0.848054	Promoter (<=1kb)	13	98975527	99062892	87366	2	ENSMUSG00000009470	0
XX_vs_XY	Peak.3409	chr13	Tnpo1	98985352	99077137	91786	*	-0.0596839	8.49296	1.151	0.300753	0.592741	Promoter (<=1kb)	13	98975527	99062892	87366	2	ENSMUSG00000009470	0
XXF_vs_XYF	Peak.341	chr2		32370629	32651034	280406	*	0.118611	10.8188	4.84303	0.0442975	0.176373	Promoter (<=1kb)	2	32622632	32631028	8397	2	ENSMUSG00000009551	0
XXM_vs_XYM	Peak.341	chr2		32370629	32651034	280406	*	0.0245936	10.8188	0.202666	0.659189	0.803332	Promoter (<=1kb)	2	32622632	32631028	8397	2	ENSMUSG00000009551	0
XYF_vs_XYM	Peak.341	chr2		32370629	32651034	280406	*	-0.0486055	10.8188	0.812562	0.381992	0.609654	Promoter (<=1kb)	2	32622632	32631028	8397	2	ENSMUSG00000009551	0
XXF_vs_XXM	Peak.341	chr2		32370629	32651034	280406	*	0.0454123	10.8188	0.691733	0.41897	0.651683	Promoter (<=1kb)	2	32622632	32631028	8397	2	ENSMUSG00000009551	0
F_vs_M	Peak.341	chr2		32370629	32651034	280406	*	-0.0015966	10.8188	0.00173159	0.967371	0.987383	Promoter (<=1kb)	2	32622632	32631028	8397	2	ENSMUSG00000009551	0
XX_vs_XY	Peak.341	chr2		32370629	32651034	280406	*	0.0716025	10.8188	3.48227	0.0822454	0.315008	Promoter (<=1kb)	2	32622632	32631028	8397	2	ENSMUSG00000009551	0
XXF_vs_XYF	Peak.3411	chr13	Zfp366	99292775	99405706	112932	*	0.206072	9.73081	8.19291	0.0121228	0.0833469	Promoter (<=1kb)	13	99321331	99387164	65834	1	ENSMUSG00000050919	0
XXM_vs_XYM	Peak.3411	chr13	Zfp366	99292775	99405706	112932	*	-0.192273	9.73081	6.72636	0.0206961	0.096376	Promoter (<=1kb)	13	99321331	99387164	65834	1	ENSMUSG00000050919	0
XYF_vs_XYM	Peak.3411	chr13	Zfp366	99292775	99405706	112932	*	-0.136248	9.73081	3.57582	0.0786364	0.242588	Promoter (<=1kb)	13	99321331	99387164	65834	1	ENSMUSG00000050919	0
XXF_vs_XXM	Peak.3411	chr13	Zfp366	99292775	99405706	112932	*	0.262097	9.73081	12.5179	0.00309282	0.0444875	Promoter (<=1kb)	13	99321331	99387164	65834	1	ENSMUSG00000050919	0
F_vs_M	Peak.3411	chr13	Zfp366	99292775	99405706	112932	*	0.0629242	9.73081	1.48371	0.242513	0.620737	Promoter (<=1kb)	13	99321331	99387164	65834	1	ENSMUSG00000050919	0
XX_vs_XY	Peak.3411	chr13	Zfp366	99292775	99405706	112932	*	0.00689965	9.73081	0.0178386	0.895573	0.962258	Promoter (<=1kb)	13	99321331	99387164	65834	1	ENSMUSG00000050919	0
XXF_vs_XYF	Peak.3412	chr13	Ptcd2	99429645	99494514	64870	*	-0.053532	7.81766	0.426044	0.524081	0.720671	Promoter (<=1kb)	13	99456155	99481213	25059	2	ENSMUSG00000021650	0
XXM_vs_XYM	Peak.3412	chr13	Ptcd2	99429645	99494514	64870	*	0.148515	7.81766	2.85835	0.112128	0.277051	Promoter (<=1kb)	13	99456155	99481213	25059	2	ENSMUSG00000021650	0
XYF_vs_XYM	Peak.3412	chr13	Ptcd2	99429645	99494514	64870	*	0.134238	7.81766	2.6586	0.124367	0.316868	Promoter (<=1kb)	13	99456155	99481213	25059	2	ENSMUSG00000021650	0
XXF_vs_XXM	Peak.3412	chr13	Ptcd2	99429645	99494514	64870	*	-0.067809	7.81766	0.600273	0.450839	0.6724	Promoter (<=1kb)	13	99456155	99481213	25059	2	ENSMUSG00000021650	0
F_vs_M	Peak.3412	chr13	Ptcd2	99429645	99494514	64870	*	0.0332144	7.81766	0.305716	0.588686	0.83766	Promoter (<=1kb)	13	99456155	99481213	25059	2	ENSMUSG00000021650	0
XX_vs_XY	Peak.3412	chr13	Ptcd2	99429645	99494514	64870	*	0.0474914	7.81766	0.624795	0.441921	0.716145	Promoter (<=1kb)	13	99456155	99481213	25059	2	ENSMUSG00000021650	0
XXF_vs_XYF	Peak.3413	chr13		99519420	99552253	32834	*	-0.0663114	7.20007	0.289939	0.598373	0.768282	Promoter (<=1kb)	13	99533432	99549384	15953	2	ENSMUSG00000097828	0
XXM_vs_XYM	Peak.3413	chr13		99519420	99552253	32834	*	-0.154728	7.20007	1.2921	0.273973	0.480398	Promoter (<=1kb)	13	99533432	99549384	15953	2	ENSMUSG00000097828	0
XYF_vs_XYM	Peak.3413	chr13		99519420	99552253	32834	*	0.0514301	7.20007	0.174308	0.682385	0.834519	Promoter (<=1kb)	13	99533432	99549384	15953	2	ENSMUSG00000097828	0
XXF_vs_XXM	Peak.3413	chr13		99519420	99552253	32834	*	0.139847	7.20007	1.05583	0.32089	0.567658	Promoter (<=1kb)	13	99533432	99549384	15953	2	ENSMUSG00000097828	0
F_vs_M	Peak.3413	chr13		99519420	99552253	32834	*	0.0956385	7.20007	1.08557	0.3144	0.679363	Promoter (<=1kb)	13	99533432	99549384	15953	2	ENSMUSG00000097828	0
XX_vs_XY	Peak.3413	chr13		99519420	99552253	32834	*	-0.11052	7.20007	1.44982	0.247714	0.536259	Promoter (<=1kb)	13	99533432	99549384	15953	2	ENSMUSG00000097828	0
XXF_vs_XYF	Peak.3414	chr13	Cartpt	99967909	99998260	30352	*	-0.0416635	6.60341	0.112637	0.741935	0.857982	Distal Intergenic	13	100034997	100037599	2603	2	ENSMUSG00000021647	39339
XXM_vs_XYM	Peak.3414	chr13	Cartpt	99967909	99998260	30352	*	0.0739388	6.60341	0.300494	0.591856	0.759137	Distal Intergenic	13	100034997	100037599	2603	2	ENSMUSG00000021647	39339
XYF_vs_XYM	Peak.3414	chr13	Cartpt	99967909	99998260	30352	*	-0.0819768	6.60341	0.443367	0.515884	0.720552	Distal Intergenic	13	100034997	100037599	2603	2	ENSMUSG00000021647	39339
XXF_vs_XXM	Peak.3414	chr13	Cartpt	99967909	99998260	30352	*	-0.197579	6.60341	2.11148	0.16735	0.402688	Distal Intergenic	13	100034997	100037599	2603	2	ENSMUSG00000021647	39339
F_vs_M	Peak.3414	chr13	Cartpt	99967909	99998260	30352	*	-0.139778	6.60341	2.3231	0.148829	0.525329	Distal Intergenic	13	100034997	100037599	2603	2	ENSMUSG00000021647	39339
XX_vs_XY	Peak.3414	chr13	Cartpt	99967909	99998260	30352	*	0.0161377	6.60341	0.0310028	0.862653	0.948731	Distal Intergenic	13	100034997	100037599	2603	2	ENSMUSG00000021647	39339
XXF_vs_XYF	Peak.3415	chr13		101827251	101838383	11133	*	0.00126413	5.69505	5.57218037489493e-05	0.994145	0.997431	5' UTR	13	101886228	101888396	2169	2	ENSMUSG00000104214	50013
XXM_vs_XYM	Peak.3415	chr13		101827251	101838383	11133	*	0.263293	5.69505	1.83403	0.196241	0.393786	5' UTR	13	101886228	101888396	2169	2	ENSMUSG00000104214	50013
XYF_vs_XYM	Peak.3415	chr13		101827251	101838383	11133	*	0.158646	5.69505	0.843141	0.37342	0.601053	5' UTR	13	101886228	101888396	2169	2	ENSMUSG00000104214	50013
XXF_vs_XXM	Peak.3415	chr13		101827251	101838383	11133	*	-0.103382	5.69505	0.292806	0.596587	0.773261	5' UTR	13	101886228	101888396	2169	2	ENSMUSG00000104214	50013
F_vs_M	Peak.3415	chr13		101827251	101838383	11133	*	0.0276319	5.69505	0.0460532	0.833047	0.937773	5' UTR	13	101886228	101888396	2169	2	ENSMUSG00000104214	50013
XX_vs_XY	Peak.3415	chr13		101827251	101838383	11133	*	0.132278	5.69505	1.05265	0.321596	0.610127	5' UTR	13	101886228	101888396	2169	2	ENSMUSG00000104214	50013
XXF_vs_XYF	Peak.3416	chr13	Pik3r1	101840414	101916805	76392	*	-0.165245	8.66611	3.3491	0.0877298	0.262725	Promoter (<=1kb)	13	101817071	101904725	87655	2	ENSMUSG00000041417	0
XXM_vs_XYM	Peak.3416	chr13	Pik3r1	101840414	101916805	76392	*	-0.109298	8.66611	1.32284	0.268573	0.474242	Promoter (<=1kb)	13	101817071	101904725	87655	2	ENSMUSG00000041417	0
XYF_vs_XYM	Peak.3416	chr13	Pik3r1	101840414	101916805	76392	*	0.119677	8.66611	1.75987	0.205016	0.422433	Promoter (<=1kb)	13	101817071	101904725	87655	2	ENSMUSG00000041417	0
XXF_vs_XXM	Peak.3416	chr13	Pik3r1	101840414	101916805	76392	*	0.0637305	8.66611	0.449029	0.513256	0.720949	Promoter (<=1kb)	13	101817071	101904725	87655	2	ENSMUSG00000041417	0
F_vs_M	Peak.3416	chr13	Pik3r1	101840414	101916805	76392	*	0.0917037	8.66611	1.95769	0.182644	0.563054	Promoter (<=1kb)	13	101817071	101904725	87655	2	ENSMUSG00000041417	0
XX_vs_XY	Peak.3416	chr13	Pik3r1	101840414	101916805	76392	*	-0.137272	8.66611	4.38661	0.054104	0.257328	Promoter (<=1kb)	13	101817071	101904725	87655	2	ENSMUSG00000041417	0
XXF_vs_XYF	Peak.3417	chr13		102453934	102465041	11108	*	0.138713	5.643	1.06938	0.317909	0.547283	Distal Intergenic	13	102503399	102503660	262	2	ENSMUSG00000114444	38619
XXM_vs_XYM	Peak.3417	chr13		102453934	102465041	11108	*	-0.0788685	5.643	0.250121	0.624443	0.779221	Distal Intergenic	13	102503399	102503660	262	2	ENSMUSG00000114444	38619
XYF_vs_XYM	Peak.3417	chr13		102453934	102465041	11108	*	0.00512843	5.643	0.00141515	0.970501	0.985509	Distal Intergenic	13	102503399	102503660	262	2	ENSMUSG00000114444	38619
XXF_vs_XXM	Peak.3417	chr13		102453934	102465041	11108	*	0.22271	5.643	2.05506	0.172767	0.406344	Distal Intergenic	13	102503399	102503660	262	2	ENSMUSG00000114444	38619
F_vs_M	Peak.3417	chr13		102453934	102465041	11108	*	0.113919	5.643	1.21386	0.288399	0.65352	Distal Intergenic	13	102503399	102503660	262	2	ENSMUSG00000114444	38619
XX_vs_XY	Peak.3417	chr13		102453934	102465041	11108	*	0.0299224	5.643	0.0834407	0.776748	0.914735	Distal Intergenic	13	102503399	102503660	262	2	ENSMUSG00000114444	38619
XXF_vs_XYF	Peak.3418	chr13		102751696	102764521	12826	*	0.0192901	5.04674	0.0165445	0.899409	0.949104	Distal Intergenic	13	102741041	102743411	2371	1	ENSMUSG00000114730	10655
XXM_vs_XYM	Peak.3418	chr13		102751696	102764521	12826	*	-0.0913445	5.04674	0.29893	0.592812	0.759409	Distal Intergenic	13	102741041	102743411	2371	1	ENSMUSG00000114730	10655
XYF_vs_XYM	Peak.3418	chr13		102751696	102764521	12826	*	-0.0635677	5.04674	0.173267	0.683278	0.834816	Distal Intergenic	13	102741041	102743411	2371	1	ENSMUSG00000114730	10655
XXF_vs_XXM	Peak.3418	chr13		102751696	102764521	12826	*	0.0470668	5.04674	0.0817108	0.779008	0.888908	Distal Intergenic	13	102741041	102743411	2371	1	ENSMUSG00000114730	10655
F_vs_M	Peak.3418	chr13		102751696	102764521	12826	*	-0.00825046	5.04674	0.00539914	0.942422	0.98223	Distal Intergenic	13	102741041	102743411	2371	1	ENSMUSG00000114730	10655
XX_vs_XY	Peak.3418	chr13		102751696	102764521	12826	*	-0.0360272	5.04674	0.103019	0.752785	0.906423	Distal Intergenic	13	102741041	102743411	2371	1	ENSMUSG00000114730	10655
XXF_vs_XYF	Peak.3419	chr13		102967659	103057746	90088	*	-0.163036	8.79649	3.72579	0.0732362	0.237193	5' UTR	13	102898943	102901293	2351	1	ENSMUSG00000090329	68716
XXM_vs_XYM	Peak.3419	chr13		102967659	103057746	90088	*	-0.0440624	8.79649	0.248258	0.625725	0.779621	5' UTR	13	102898943	102901293	2351	1	ENSMUSG00000090329	68716
XYF_vs_XYM	Peak.3419	chr13		102967659	103057746	90088	*	0.118815	8.79649	1.98273	0.180037	0.394463	5' UTR	13	102898943	102901293	2351	1	ENSMUSG00000090329	68716
XXF_vs_XXM	Peak.3419	chr13		102967659	103057746	90088	*	-0.000158747	8.79649	3.21315753030195e-06	0.998594	0.999076	5' UTR	13	102898943	102901293	2351	1	ENSMUSG00000090329	68716
F_vs_M	Peak.3419	chr13		102967659	103057746	90088	*	0.059328	8.79649	0.94157	0.347675	0.703841	5' UTR	13	102898943	102901293	2351	1	ENSMUSG00000090329	68716
XX_vs_XY	Peak.3419	chr13		102967659	103057746	90088	*	-0.103549	8.79649	2.86833	0.111556	0.364218	5' UTR	13	102898943	102901293	2351	1	ENSMUSG00000090329	68716
XXF_vs_XYF	Peak.342	chr2	Stxbp1	32701688	32750763	49076	*	0.129697	7.70817	2.67529	0.123285	0.318474	Promoter (<=1kb)	2	32677614	32737257	59644	2	ENSMUSG00000026797	0
XXM_vs_XYM	Peak.342	chr2	Stxbp1	32701688	32750763	49076	*	-0.0815994	7.70817	0.932987	0.349815	0.557906	Promoter (<=1kb)	2	32677614	32737257	59644	2	ENSMUSG00000026797	0
XYF_vs_XYM	Peak.342	chr2	Stxbp1	32701688	32750763	49076	*	-0.19664	7.70817	6.18264	0.0255379	0.127296	Promoter (<=1kb)	2	32677614	32737257	59644	2	ENSMUSG00000026797	0
XXF_vs_XXM	Peak.342	chr2	Stxbp1	32701688	32750763	49076	*	0.0146558	7.70817	0.0299351	0.865013	0.930084	Promoter (<=1kb)	2	32677614	32737257	59644	2	ENSMUSG00000026797	0
F_vs_M	Peak.342	chr2	Stxbp1	32701688	32750763	49076	*	-0.0909922	7.70817	2.46547	0.137786	0.51145	Promoter (<=1kb)	2	32677614	32737257	59644	2	ENSMUSG00000026797	0
XX_vs_XY	Peak.342	chr2	Stxbp1	32701688	32750763	49076	*	0.0240486	7.70817	0.172286	0.684123	0.868524	Promoter (<=1kb)	2	32677614	32737257	59644	2	ENSMUSG00000026797	0
XXF_vs_XYF	Peak.3420	chr13		103078740	103102665	23926	*	-0.36481	6.13643	6.35284	0.0238933	0.124724	5' UTR	13	102898943	102901293	2351	1	ENSMUSG00000090329	179797
XXM_vs_XYM	Peak.3420	chr13		103078740	103102665	23926	*	0.27243	6.13643	2.77481	0.11706	0.283334	5' UTR	13	102898943	102901293	2351	1	ENSMUSG00000090329	179797
XYF_vs_XYM	Peak.3420	chr13		103078740	103102665	23926	*	0.324772	6.13643	5.07089	0.0401897	0.164968	5' UTR	13	102898943	102901293	2351	1	ENSMUSG00000090329	179797
XXF_vs_XXM	Peak.3420	chr13		103078740	103102665	23926	*	-0.312468	6.13643	3.6262	0.0767711	0.266144	5' UTR	13	102898943	102901293	2351	1	ENSMUSG00000090329	179797
F_vs_M	Peak.3420	chr13		103078740	103102665	23926	*	0.00615173	6.13643	0.00317371	0.955838	0.98452	5' UTR	13	102898943	102901293	2351	1	ENSMUSG00000090329	179797
XX_vs_XY	Peak.3420	chr13		103078740	103102665	23926	*	-0.0461901	6.13643	0.179031	0.678373	0.864373	5' UTR	13	102898943	102901293	2351	1	ENSMUSG00000090329	179797
XXF_vs_XYF	Peak.3423	chr13	Erbin	103969162	104037634	68473	*	-0.33745	7.58118	15.1798	0.00150035	0.0229665	5' UTR	13	103955295	104057022	101728	2	ENSMUSG00000021709	19388
XXM_vs_XYM	Peak.3423	chr13	Erbin	103969162	104037634	68473	*	0.403921	7.58118	19.1678	0.000573701	0.0109668	5' UTR	13	103955295	104057022	101728	2	ENSMUSG00000021709	19388
XYF_vs_XYM	Peak.3423	chr13	Erbin	103969162	104037634	68473	*	0.325052	7.58118	14.1024	0.00199284	0.0394846	5' UTR	13	103955295	104057022	101728	2	ENSMUSG00000021709	19388
XXF_vs_XXM	Peak.3423	chr13	Erbin	103969162	104037634	68473	*	-0.41632	7.58118	20.3382	0.000442746	0.0157959	5' UTR	13	103955295	104057022	101728	2	ENSMUSG00000021709	19388
F_vs_M	Peak.3423	chr13	Erbin	103969162	104037634	68473	*	-0.0456342	7.58118	0.520519	0.482014	0.794857	5' UTR	13	103955295	104057022	101728	2	ENSMUSG00000021709	19388
XX_vs_XY	Peak.3423	chr13	Erbin	103969162	104037634	68473	*	0.0332354	7.58118	0.276108	0.607152	0.826852	5' UTR	13	103955295	104057022	101728	2	ENSMUSG00000021709	19388
XXF_vs_XYF	Peak.3424	chr13	Erbin	104044152	104057169	13018	*	-0.212407	6.03518	3.56419	0.0790748	0.248468	Promoter (<=1kb)	13	103955295	104057022	101728	2	ENSMUSG00000021709	0
XXM_vs_XYM	Peak.3424	chr13	Erbin	104044152	104057169	13018	*	-0.338894	6.03518	6.48354	0.0227136	0.102098	Promoter (<=1kb)	13	103955295	104057022	101728	2	ENSMUSG00000021709	0
XYF_vs_XYM	Peak.3424	chr13	Erbin	104044152	104057169	13018	*	0.107698	6.03518	0.936353	0.348973	0.57932	Promoter (<=1kb)	13	103955295	104057022	101728	2	ENSMUSG00000021709	0
XXF_vs_XXM	Peak.3424	chr13	Erbin	104044152	104057169	13018	*	0.234185	6.03518	3.03482	0.102512	0.31384	Promoter (<=1kb)	13	103955295	104057022	101728	2	ENSMUSG00000021709	0
F_vs_M	Peak.3424	chr13	Erbin	104044152	104057169	13018	*	0.170941	6.03518	3.83594	0.0695495	0.407193	Promoter (<=1kb)	13	103955295	104057022	101728	2	ENSMUSG00000021709	0
XX_vs_XY	Peak.3424	chr13	Erbin	104044152	104057169	13018	*	-0.27565	6.03518	10.0047	0.00661348	0.0830075	Promoter (<=1kb)	13	103955295	104057022	101728	2	ENSMUSG00000021709	0
XXF_vs_XYF	Peak.3425	chr13	Adamts6	104420607	104427497	6891	*	-0.343932	5.63213	6.81222	0.020033	0.112757	Promoter (<=1kb)	13	104424343	104633203	208861	1	ENSMUSG00000046169	0
XXM_vs_XYM	Peak.3425	chr13	Adamts6	104420607	104427497	6891	*	-0.488547	5.63213	9.42987	0.00796856	0.0559776	Promoter (<=1kb)	13	104424343	104633203	208861	1	ENSMUSG00000046169	0
XYF_vs_XYM	Peak.3425	chr13	Adamts6	104420607	104427497	6891	*	0.148486	5.63213	1.32225	0.268675	0.496003	Promoter (<=1kb)	13	104424343	104633203	208861	1	ENSMUSG00000046169	0
XXF_vs_XXM	Peak.3425	chr13	Adamts6	104420607	104427497	6891	*	0.293102	5.63213	3.26609	0.0913705	0.295082	Promoter (<=1kb)	13	104424343	104633203	208861	1	ENSMUSG00000046169	0
F_vs_M	Peak.3425	chr13	Adamts6	104420607	104427497	6891	*	0.220794	5.63213	4.53565	0.0506451	0.358551	Promoter (<=1kb)	13	104424343	104633203	208861	1	ENSMUSG00000046169	0
XX_vs_XY	Peak.3425	chr13	Adamts6	104420607	104427497	6891	*	-0.416239	5.63213	16.2405	0.00114685	0.0242821	Promoter (<=1kb)	13	104424343	104633203	208861	1	ENSMUSG00000046169	0
XXF_vs_XYF	Peak.3426	chr13		104617120	104633681	16562	*	0.0709529	4.76365	0.164296	0.691109	0.825638	3' UTR	13	104821439	104831502	10064	1	ENSMUSG00000084860	-187758
XXM_vs_XYM	Peak.3426	chr13		104617120	104633681	16562	*	0.392615	4.76365	4.86159	0.0439453	0.154115	3' UTR	13	104821439	104831502	10064	1	ENSMUSG00000084860	-187758
XYF_vs_XYM	Peak.3426	chr13		104617120	104633681	16562	*	-0.140801	4.76365	0.607516	0.448174	0.667718	3' UTR	13	104821439	104831502	10064	1	ENSMUSG00000084860	-187758
XXF_vs_XXM	Peak.3426	chr13		104617120	104633681	16562	*	-0.462463	4.76365	7.14837	0.0176628	0.117721	3' UTR	13	104821439	104831502	10064	1	ENSMUSG00000084860	-187758
F_vs_M	Peak.3426	chr13		104617120	104633681	16562	*	-0.301632	4.76365	5.79688	0.0297767	0.296846	3' UTR	13	104821439	104831502	10064	1	ENSMUSG00000084860	-187758
XX_vs_XY	Peak.3426	chr13		104617120	104633681	16562	*	0.231784	4.76365	3.43571	0.0841153	0.318136	3' UTR	13	104821439	104831502	10064	1	ENSMUSG00000084860	-187758
XXF_vs_XYF	Peak.3427	chr13	Kif2a	107124679	107158634	33956	*	-0.37097	6.58275	15.081	0.00153922	0.0233251	Promoter (<=1kb)	13	107095504	107158634	63131	2	ENSMUSG00000021693	0
XXM_vs_XYM	Peak.3427	chr13	Kif2a	107124679	107158634	33956	*	0.356705	6.58275	11.049	0.00477324	0.042324	Promoter (<=1kb)	13	107095504	107158634	63131	2	ENSMUSG00000021693	0
XYF_vs_XYM	Peak.3427	chr13	Kif2a	107124679	107158634	33956	*	0.453564	6.58275	22.0914	0.000305405	0.0218641	Promoter (<=1kb)	13	107095504	107158634	63131	2	ENSMUSG00000021693	0
XXF_vs_XXM	Peak.3427	chr13	Kif2a	107124679	107158634	33956	*	-0.274111	6.58275	6.64489	0.0213489	0.130719	Promoter (<=1kb)	13	107095504	107158634	63131	2	ENSMUSG00000021693	0
F_vs_M	Peak.3427	chr13	Kif2a	107124679	107158634	33956	*	0.0897263	6.58275	1.56172	0.231074	0.613848	Promoter (<=1kb)	13	107095504	107158634	63131	2	ENSMUSG00000021693	0
XX_vs_XY	Peak.3427	chr13	Kif2a	107124679	107158634	33956	*	-0.00713245	6.58275	0.00985475	0.922273	0.974084	Promoter (<=1kb)	13	107095504	107158634	63131	2	ENSMUSG00000021693	0
XXF_vs_XYF	Peak.3428	chr13		107913169	107953861	40693	*	-0.128483	6.48068	1.73539	0.208023	0.428943	Exon (ENSMUST00000225822/ENSMUSG00000032846, exon 2 of 13)	13	107965645	107965815	171	2	ENSMUSG00002076530	11954
XXM_vs_XYM	Peak.3428	chr13		107913169	107953861	40693	*	0.766665	6.48068	51.2801	3.82114690592908e-06	0.000237173	Exon (ENSMUST00000225822/ENSMUSG00000032846, exon 2 of 13)	13	107965645	107965815	171	2	ENSMUSG00002076530	11954
XYF_vs_XYM	Peak.3428	chr13		107913169	107953861	40693	*	0.376515	6.48068	14.1602	0.00196211	0.0394846	Exon (ENSMUST00000225822/ENSMUSG00000032846, exon 2 of 13)	13	107965645	107965815	171	2	ENSMUSG00002076530	11954
XXF_vs_XXM	Peak.3428	chr13		107913169	107953861	40693	*	-0.518633	6.48068	24.5855	0.000185752	0.00905996	Exon (ENSMUST00000225822/ENSMUSG00000032846, exon 2 of 13)	13	107965645	107965815	171	2	ENSMUSG00002076530	11954
F_vs_M	Peak.3428	chr13		107913169	107953861	40693	*	-0.071059	6.48068	0.962064	0.342641	0.69853	Exon (ENSMUST00000225822/ENSMUSG00000032846, exon 2 of 13)	13	107965645	107965815	171	2	ENSMUSG00002076530	11954
XX_vs_XY	Peak.3428	chr13		107913169	107953861	40693	*	0.319091	6.48068	19.3883	0.000545982	0.0132291	Exon (ENSMUST00000225822/ENSMUSG00000032846, exon 2 of 13)	13	107965645	107965815	171	2	ENSMUSG00002076530	11954
XXF_vs_XYF	Peak.3429	chr13	Mir1904	110042738	110057121	14384	*	-0.184443	5.87865	1.28088	0.27598	0.506467	Promoter (2-3kb)	13	110040343	110040422	80	1	ENSMUSG00000084651	2395
XXM_vs_XYM	Peak.3429	chr13	Mir1904	110042738	110057121	14384	*	-0.263105	5.87865	2.14851	0.16391	0.347046	Promoter (2-3kb)	13	110040343	110040422	80	1	ENSMUSG00000084651	2395
XYF_vs_XYM	Peak.3429	chr13	Mir1904	110042738	110057121	14384	*	-0.241248	5.87865	2.395	0.143121	0.346225	Promoter (2-3kb)	13	110040343	110040422	80	1	ENSMUSG00000084651	2395
XXF_vs_XXM	Peak.3429	chr13	Mir1904	110042738	110057121	14384	*	-0.162586	5.87865	0.755693	0.398745	0.635717	Promoter (2-3kb)	13	110040343	110040422	80	1	ENSMUSG00000084651	2395
F_vs_M	Peak.3429	chr13	Mir1904	110042738	110057121	14384	*	-0.201917	5.87865	2.74879	0.11865	0.485137	Promoter (2-3kb)	13	110040343	110040422	80	1	ENSMUSG00000084651	2395
XX_vs_XY	Peak.3429	chr13	Mir1904	110042738	110057121	14384	*	-0.223774	5.87865	3.40713	0.085288	0.319827	Promoter (2-3kb)	13	110040343	110040422	80	1	ENSMUSG00000084651	2395
XXF_vs_XYF	Peak.343	chr2	Niban2	32751551	32822778	71228	*	0.164583	8.84681	4.85541	0.0440622	0.175886	Promoter (<=1kb)	2	32766126	32815266	49141	1	ENSMUSG00000026796	0
XXM_vs_XYM	Peak.343	chr2	Niban2	32751551	32822778	71228	*	-0.143693	8.84681	3.43462	0.0841592	0.230826	Promoter (<=1kb)	2	32766126	32815266	49141	1	ENSMUSG00000026796	0
XYF_vs_XYM	Peak.343	chr2	Niban2	32751551	32822778	71228	*	-0.247246	8.84681	10.9964	0.00485052	0.0543336	Promoter (<=1kb)	2	32766126	32815266	49141	1	ENSMUSG00000026796	0
XXF_vs_XXM	Peak.343	chr2	Niban2	32751551	32822778	71228	*	0.0610304	8.84681	0.617254	0.444632	0.668368	Promoter (<=1kb)	2	32766126	32815266	49141	1	ENSMUSG00000026796	0
F_vs_M	Peak.343	chr2	Niban2	32751551	32822778	71228	*	-0.0931077	8.84681	2.99132	0.104787	0.469159	Promoter (<=1kb)	2	32766126	32815266	49141	1	ENSMUSG00000026796	0
XX_vs_XY	Peak.343	chr2	Niban2	32751551	32822778	71228	*	0.0104449	8.84681	0.0376542	0.848813	0.942871	Promoter (<=1kb)	2	32766126	32815266	49141	1	ENSMUSG00000026796	0
XXF_vs_XYF	Peak.3430	chr13	Plk2	110526531	110546777	20247	*	-0.0140133	6.59001	0.0171689	0.89754	0.948624	Promoter (<=1kb)	13	110531580	110537378	5799	1	ENSMUSG00000021701	0
XXM_vs_XYM	Peak.3430	chr13	Plk2	110526531	110546777	20247	*	-0.0935081	6.59001	0.606594	0.448512	0.645067	Promoter (<=1kb)	13	110531580	110537378	5799	1	ENSMUSG00000021701	0
XYF_vs_XYM	Peak.3430	chr13	Plk2	110526531	110546777	20247	*	-0.00311026	6.59001	0.000844222	0.977214	0.987918	Promoter (<=1kb)	13	110531580	110537378	5799	1	ENSMUSG00000021701	0
XXF_vs_XXM	Peak.3430	chr13	Plk2	110526531	110546777	20247	*	0.0763846	6.59001	0.405236	0.53425	0.735101	Promoter (<=1kb)	13	110531580	110537378	5799	1	ENSMUSG00000021701	0
F_vs_M	Peak.3430	chr13	Plk2	110526531	110546777	20247	*	0.0366372	6.59001	0.207605	0.655353	0.865969	Promoter (<=1kb)	13	110531580	110537378	5799	1	ENSMUSG00000021701	0
XX_vs_XY	Peak.3430	chr13	Plk2	110526531	110546777	20247	*	-0.0537607	6.59001	0.447108	0.514145	0.762799	Promoter (<=1kb)	13	110531580	110537378	5799	1	ENSMUSG00000021701	0
XXF_vs_XYF	Peak.3432	chr13		110813353	110851435	38083	*	0.164577	7.30611	1.42976	0.250861	0.4796	Promoter (<=1kb)	13	110820446	110823459	3014	1	ENSMUSG00000114775	0
XXM_vs_XYM	Peak.3432	chr13		110813353	110851435	38083	*	-0.19694	7.30611	1.62255	0.22264	0.422791	Promoter (<=1kb)	13	110820446	110823459	3014	1	ENSMUSG00000114775	0
XYF_vs_XYM	Peak.3432	chr13		110813353	110851435	38083	*	0.0498671	7.30611	0.127679	0.725963	0.855142	Promoter (<=1kb)	13	110820446	110823459	3014	1	ENSMUSG00000114775	0
XXF_vs_XXM	Peak.3432	chr13		110813353	110851435	38083	*	0.411385	7.30611	7.26785	0.0168994	0.114799	Promoter (<=1kb)	13	110820446	110823459	3014	1	ENSMUSG00000114775	0
F_vs_M	Peak.3432	chr13		110813353	110851435	38083	*	0.230626	7.30611	4.9711	0.0419314	0.337305	Promoter (<=1kb)	13	110820446	110823459	3014	1	ENSMUSG00000114775	0
XX_vs_XY	Peak.3432	chr13		110813353	110851435	38083	*	-0.0161815	7.30611	0.0244239	0.877952	0.954784	Promoter (<=1kb)	13	110820446	110823459	3014	1	ENSMUSG00000114775	0
XXF_vs_XYF	Peak.3433	chr13	Gpbp1	111565801	111626003	60203	*	-0.471179	7.49186	30.5358	6.41228648903218e-05	0.00350049	Promoter (<=1kb)	13	111562214	111626645	64432	2	ENSMUSG00000032745	642
XXM_vs_XYM	Peak.3433	chr13	Gpbp1	111565801	111626003	60203	*	0.202266	7.49186	4.7604	0.0459073	0.158589	Promoter (<=1kb)	13	111562214	111626645	64432	2	ENSMUSG00000032745	642
XYF_vs_XYM	Peak.3433	chr13	Gpbp1	111565801	111626003	60203	*	0.454257	7.49186	28.4354	9.17084915818455e-05	0.0128326	Promoter (<=1kb)	13	111562214	111626645	64432	2	ENSMUSG00000032745	642
XXF_vs_XXM	Peak.3433	chr13	Gpbp1	111565801	111626003	60203	*	-0.219188	7.49186	5.58085	0.0325056	0.162922	Promoter (<=1kb)	13	111562214	111626645	64432	2	ENSMUSG00000032745	642
F_vs_M	Peak.3433	chr13	Gpbp1	111565801	111626003	60203	*	0.117535	7.49186	3.48634	0.0820842	0.434308	Promoter (<=1kb)	13	111562214	111626645	64432	2	ENSMUSG00000032745	642
XX_vs_XY	Peak.3433	chr13	Gpbp1	111565801	111626003	60203	*	-0.134457	7.49186	4.56281	0.0500428	0.24826	Promoter (<=1kb)	13	111562214	111626645	64432	2	ENSMUSG00000032745	642
XXF_vs_XYF	Peak.3434	chr13	Map3k1	111909616	111945300	35685	*	-0.246789	7.77367	8.32689	0.0115691	0.0815236	Promoter (<=1kb)	13	111882962	111945527	62566	2	ENSMUSG00000021754	227
XXM_vs_XYM	Peak.3434	chr13	Map3k1	111909616	111945300	35685	*	-0.119963	7.77367	1.68802	0.214004	0.413321	Promoter (<=1kb)	13	111882962	111945527	62566	2	ENSMUSG00000021754	227
XYF_vs_XYM	Peak.3434	chr13	Map3k1	111909616	111945300	35685	*	0.146565	7.77367	2.9663	0.106123	0.290255	Promoter (<=1kb)	13	111882962	111945527	62566	2	ENSMUSG00000021754	227
XXF_vs_XXM	Peak.3434	chr13	Map3k1	111909616	111945300	35685	*	0.019739	7.77367	0.0452809	0.834431	0.91726	Promoter (<=1kb)	13	111882962	111945527	62566	2	ENSMUSG00000021754	227
F_vs_M	Peak.3434	chr13	Map3k1	111909616	111945300	35685	*	0.083152	7.77367	1.74571	0.206748	0.584716	Promoter (<=1kb)	13	111882962	111945527	62566	2	ENSMUSG00000021754	227
XX_vs_XY	Peak.3434	chr13	Map3k1	111909616	111945300	35685	*	-0.183376	7.77367	8.49401	0.0109188	0.10909	Promoter (<=1kb)	13	111882962	111945527	62566	2	ENSMUSG00000021754	227
XXF_vs_XYF	Peak.3435	chr13		112061889	112109440	47552	*	-0.0651801	7.49158	0.639176	0.436823	0.65408	Distal Intergenic	13	112128000	112132020	4021	1	ENSMUSG00000086402	-18560
XXM_vs_XYM	Peak.3435	chr13		112061889	112109440	47552	*	0.0289111	7.49158	0.105587	0.749834	0.86322	Distal Intergenic	13	112128000	112132020	4021	1	ENSMUSG00000086402	-18560
XYF_vs_XYM	Peak.3435	chr13		112061889	112109440	47552	*	0.139358	7.49158	2.89441	0.110078	0.29533	Distal Intergenic	13	112128000	112132020	4021	1	ENSMUSG00000086402	-18560
XXF_vs_XXM	Peak.3435	chr13		112061889	112109440	47552	*	0.0452669	7.49158	0.261158	0.616965	0.78657	Distal Intergenic	13	112128000	112132020	4021	1	ENSMUSG00000086402	-18560
F_vs_M	Peak.3435	chr13		112061889	112109440	47552	*	0.0923125	7.49158	2.34217	0.147289	0.523423	Distal Intergenic	13	112128000	112132020	4021	1	ENSMUSG00000086402	-18560
XX_vs_XY	Peak.3435	chr13		112061889	112109440	47552	*	-0.0181345	7.49158	0.0903423	0.76798	0.912273	Distal Intergenic	13	112128000	112132020	4021	1	ENSMUSG00000086402	-18560
XXF_vs_XYF	Peak.3436	chr13		112179751	112247377	67627	*	-0.0387149	8.02386	0.257769	0.61924	0.781989	Distal Intergenic	13	112274650	112275627	978	1	ENSMUSG00000114361	-27273
XXM_vs_XYM	Peak.3436	chr13		112179751	112247377	67627	*	0.0866792	8.02386	1.14088	0.302808	0.509727	Distal Intergenic	13	112274650	112275627	978	1	ENSMUSG00000114361	-27273
XYF_vs_XYM	Peak.3436	chr13		112179751	112247377	67627	*	0.0824248	8.02386	1.16328	0.298281	0.527935	Distal Intergenic	13	112274650	112275627	978	1	ENSMUSG00000114361	-27273
XXF_vs_XXM	Peak.3436	chr13		112179751	112247377	67627	*	-0.0429693	8.02386	0.281542	0.603669	0.7769	Distal Intergenic	13	112274650	112275627	978	1	ENSMUSG00000114361	-27273
F_vs_M	Peak.3436	chr13		112179751	112247377	67627	*	0.0197277	8.02386	0.125579	0.728126	0.900349	Distal Intergenic	13	112274650	112275627	978	1	ENSMUSG00000114361	-27273
XX_vs_XY	Peak.3436	chr13		112179751	112247377	67627	*	0.0239821	8.02386	0.185552	0.672935	0.862421	Distal Intergenic	13	112274650	112275627	978	1	ENSMUSG00000114361	-27273
XXF_vs_XYF	Peak.3437	chr13		112247463	112263110	15648	*	0.247501	6.23654	4.30959	0.0560005	0.203479	Distal Intergenic	13	112274650	112275627	978	1	ENSMUSG00000114361	-11540
XXM_vs_XYM	Peak.3437	chr13		112247463	112263110	15648	*	-0.262163	6.23654	3.58421	0.0783218	0.220969	Distal Intergenic	13	112274650	112275627	978	1	ENSMUSG00000114361	-11540
XYF_vs_XYM	Peak.3437	chr13		112247463	112263110	15648	*	-0.154219	6.23654	1.6423	0.219988	0.440109	Distal Intergenic	13	112274650	112275627	978	1	ENSMUSG00000114361	-11540
XXF_vs_XXM	Peak.3437	chr13		112247463	112263110	15648	*	0.355445	6.23654	6.70347	0.0208771	0.128875	Distal Intergenic	13	112274650	112275627	978	1	ENSMUSG00000114361	-11540
F_vs_M	Peak.3437	chr13		112247463	112263110	15648	*	0.100613	6.23654	1.21125	0.288899	0.65352	Distal Intergenic	13	112274650	112275627	978	1	ENSMUSG00000114361	-11540
XX_vs_XY	Peak.3437	chr13		112247463	112263110	15648	*	-0.0073308	6.23654	0.00642002	0.937226	0.978698	Distal Intergenic	13	112274650	112275627	978	1	ENSMUSG00000114361	-11540
XXF_vs_XYF	Peak.3438	chr13		112323302	112336835	13534	*	-0.236848	5.79366	4.61292	0.0489542	0.188135	Distal Intergenic	13	112301992	112308602	6611	2	ENSMUSG00000114745	-14700
XXM_vs_XYM	Peak.3438	chr13		112323302	112336835	13534	*	0.0203889	5.79366	0.02529	0.875825	0.939758	Distal Intergenic	13	112301992	112308602	6611	2	ENSMUSG00000114745	-14700
XYF_vs_XYM	Peak.3438	chr13		112323302	112336835	13534	*	0.214198	5.79366	3.79792	0.0707968	0.227342	Distal Intergenic	13	112301992	112308602	6611	2	ENSMUSG00000114745	-14700
XXF_vs_XXM	Peak.3438	chr13		112323302	112336835	13534	*	-0.0430387	5.79366	0.112046	0.742587	0.866288	Distal Intergenic	13	112301992	112308602	6611	2	ENSMUSG00000114745	-14700
F_vs_M	Peak.3438	chr13		112323302	112336835	13534	*	0.0855799	5.79366	1.02484	0.327856	0.689264	Distal Intergenic	13	112301992	112308602	6611	2	ENSMUSG00000114745	-14700
XX_vs_XY	Peak.3438	chr13		112323302	112336835	13534	*	-0.10823	5.79366	1.63997	0.220298	0.507201	Distal Intergenic	13	112301992	112308602	6611	2	ENSMUSG00000114745	-14700
XXF_vs_XYF	Peak.3439	chr13	Il6st	112589194	112617569	28376	*	-0.252006	6.77478	6.14037	0.0259664	0.131277	Promoter (<=1kb)	13	112600604	112646620	46017	1	ENSMUSG00000021756	0
XXM_vs_XYM	Peak.3439	chr13	Il6st	112589194	112617569	28376	*	-0.138231	6.77478	1.5482	0.233006	0.436621	Promoter (<=1kb)	13	112600604	112646620	46017	1	ENSMUSG00000021756	0
XYF_vs_XYM	Peak.3439	chr13	Il6st	112589194	112617569	28376	*	-0.0221015	6.77478	0.0490492	0.827793	0.918604	Promoter (<=1kb)	13	112600604	112646620	46017	1	ENSMUSG00000021756	0
XXF_vs_XXM	Peak.3439	chr13	Il6st	112589194	112617569	28376	*	-0.135877	6.77478	1.44285	0.248802	0.492207	Promoter (<=1kb)	13	112600604	112646620	46017	1	ENSMUSG00000021756	0
F_vs_M	Peak.3439	chr13	Il6st	112589194	112617569	28376	*	-0.0789892	6.77478	1.097	0.311955	0.676623	Promoter (<=1kb)	13	112600604	112646620	46017	1	ENSMUSG00000021756	0
XX_vs_XY	Peak.3439	chr13	Il6st	112589194	112617569	28376	*	-0.195118	6.77478	6.71504	0.0207854	0.152888	Promoter (<=1kb)	13	112600604	112646620	46017	1	ENSMUSG00000021756	0
XXF_vs_XYF	Peak.344	chr2	Lrsam1	32842964	32866792	23829	*	0.122138	6.82629	1.19954	0.291151	0.521632	Promoter (<=1kb)	2	32815228	32851626	36399	2	ENSMUSG00000026792	0
XXM_vs_XYM	Peak.344	chr2	Lrsam1	32842964	32866792	23829	*	-0.0721917	6.82629	0.359246	0.558112	0.735973	Promoter (<=1kb)	2	32815228	32851626	36399	2	ENSMUSG00000026792	0
XYF_vs_XYM	Peak.344	chr2	Lrsam1	32842964	32866792	23829	*	-0.245205	6.82629	4.90506	0.0431325	0.171137	Promoter (<=1kb)	2	32815228	32851626	36399	2	ENSMUSG00000026792	0
XXF_vs_XXM	Peak.344	chr2	Lrsam1	32842964	32866792	23829	*	-0.0508753	6.82629	0.1759	0.681026	0.827273	Promoter (<=1kb)	2	32815228	32851626	36399	2	ENSMUSG00000026792	0
F_vs_M	Peak.344	chr2	Lrsam1	32842964	32866792	23829	*	-0.14804	6.82629	3.24867	0.0921575	0.447549	Promoter (<=1kb)	2	32815228	32851626	36399	2	ENSMUSG00000026792	0
XX_vs_XY	Peak.344	chr2	Lrsam1	32842964	32866792	23829	*	0.024973	6.82629	0.0925581	0.765243	0.911013	Promoter (<=1kb)	2	32815228	32851626	36399	2	ENSMUSG00000026792	0
XXF_vs_XYF	Peak.3440	chr13		112810026	112851726	41701	*	-0.0698991	6.87384	0.588653	0.455168	0.667836	Promoter (<=1kb)	13	112836213	112836570	358	1	ENSMUSG00000114418	0
XXM_vs_XYM	Peak.3440	chr13		112810026	112851726	41701	*	0.258149	6.87384	6.7171	0.0207691	0.0965179	Promoter (<=1kb)	13	112836213	112836570	358	1	ENSMUSG00000114418	0
XYF_vs_XYM	Peak.3440	chr13		112810026	112851726	41701	*	0.130174	6.87384	2.01253	0.176997	0.390824	Promoter (<=1kb)	13	112836213	112836570	358	1	ENSMUSG00000114418	0
XXF_vs_XXM	Peak.3440	chr13		112810026	112851726	41701	*	-0.197873	6.87384	3.99788	0.0645209	0.241807	Promoter (<=1kb)	13	112836213	112836570	358	1	ENSMUSG00000114418	0
F_vs_M	Peak.3440	chr13		112810026	112851726	41701	*	-0.0338494	6.87384	0.251685	0.623371	0.850308	Promoter (<=1kb)	13	112836213	112836570	358	1	ENSMUSG00000114418	0
XX_vs_XY	Peak.3440	chr13		112810026	112851726	41701	*	0.0941248	6.87384	1.94535	0.183946	0.463034	Promoter (<=1kb)	13	112836213	112836570	358	1	ENSMUSG00000114418	0
XXF_vs_XYF	Peak.3441	chr13	Plpp1	112869729	113018208	148480	*	-0.0183523	9.45894	0.0757222	0.787036	0.889434	Promoter (<=1kb)	13	112937326	113004428	67103	1	ENSMUSG00000021759	0
XXM_vs_XYM	Peak.3441	chr13	Plpp1	112869729	113018208	148480	*	0.0398476	9.45894	0.336384	0.570766	0.746146	Promoter (<=1kb)	13	112937326	113004428	67103	1	ENSMUSG00000021759	0
XYF_vs_XYM	Peak.3441	chr13	Plpp1	112869729	113018208	148480	*	0.0257523	9.45894	0.149014	0.705046	0.845541	Promoter (<=1kb)	13	112937326	113004428	67103	1	ENSMUSG00000021759	0
XXF_vs_XXM	Peak.3441	chr13	Plpp1	112869729	113018208	148480	*	-0.0324476	9.45894	0.22317	0.643619	0.803505	Promoter (<=1kb)	13	112937326	113004428	67103	1	ENSMUSG00000021759	0
F_vs_M	Peak.3441	chr13	Plpp1	112869729	113018208	148480	*	-0.00334764	9.45894	0.00488949	0.945202	0.98223	Promoter (<=1kb)	13	112937326	113004428	67103	1	ENSMUSG00000021759	0
XX_vs_XY	Peak.3441	chr13	Plpp1	112869729	113018208	148480	*	0.0107476	9.45894	0.050398	0.825483	0.932535	Promoter (<=1kb)	13	112937326	113004428	67103	1	ENSMUSG00000021759	0
XXF_vs_XYF	Peak.3442	chr13	Snx18	113713665	113763506	49842	*	-0.0210125	7.82701	0.0480938	0.82945	0.914413	Promoter (<=1kb)	13	113728715	113755100	26386	2	ENSMUSG00000042364	0
XXM_vs_XYM	Peak.3442	chr13	Snx18	113713665	113763506	49842	*	-0.0723964	7.82701	0.50268	0.489492	0.682315	Promoter (<=1kb)	13	113728715	113755100	26386	2	ENSMUSG00000042364	0
XYF_vs_XYM	Peak.3442	chr13	Snx18	113713665	113763506	49842	*	-0.0614993	7.82701	0.415026	0.52942	0.732459	Promoter (<=1kb)	13	113728715	113755100	26386	2	ENSMUSG00000042364	0
XXF_vs_XXM	Peak.3442	chr13	Snx18	113713665	113763506	49842	*	-0.0101154	7.82701	0.00974404	0.922709	0.962818	Promoter (<=1kb)	13	113728715	113755100	26386	2	ENSMUSG00000042364	0
F_vs_M	Peak.3442	chr13	Snx18	113713665	113763506	49842	*	-0.0358073	7.82701	0.261458	0.616765	0.84735	Promoter (<=1kb)	13	113728715	113755100	26386	2	ENSMUSG00000042364	0
XX_vs_XY	Peak.3442	chr13	Snx18	113713665	113763506	49842	*	-0.0467044	7.82701	0.444979	0.515133	0.763766	Promoter (<=1kb)	13	113728715	113755100	26386	2	ENSMUSG00000042364	0
XXF_vs_XYF	Peak.3443	chr13	Arl15	113983377	114011375	27999	*	0.0171303	6.74116	0.0342306	0.855762	0.925629	Intron (ENSMUST00000091201/ENSMUSG00000042348, intron 1 of 4)	13	113931041	114293997	362957	1	ENSMUSG00000042348	52336
XXM_vs_XYM	Peak.3443	chr13	Arl15	113983377	114011375	27999	*	0.0650814	6.74116	0.398391	0.537677	0.719922	Intron (ENSMUST00000091201/ENSMUSG00000042348, intron 1 of 4)	13	113931041	114293997	362957	1	ENSMUSG00000042348	52336
XYF_vs_XYM	Peak.3443	chr13	Arl15	113983377	114011375	27999	*	0.0600889	6.74116	0.413979	0.529933	0.732526	Intron (ENSMUST00000091201/ENSMUSG00000042348, intron 1 of 4)	13	113931041	114293997	362957	1	ENSMUSG00000042348	52336
XXF_vs_XXM	Peak.3443	chr13	Arl15	113983377	114011375	27999	*	0.0121379	6.74116	0.0140756	0.907177	0.955023	Intron (ENSMUST00000091201/ENSMUSG00000042348, intron 1 of 4)	13	113931041	114293997	362957	1	ENSMUSG00000042348	52336
F_vs_M	Peak.3443	chr13	Arl15	113983377	114011375	27999	*	0.0361134	6.74116	0.27189	0.609885	0.843666	Intron (ENSMUST00000091201/ENSMUSG00000042348, intron 1 of 4)	13	113931041	114293997	362957	1	ENSMUSG00000042348	52336
XX_vs_XY	Peak.3443	chr13	Arl15	113983377	114011375	27999	*	0.0411059	6.74116	0.351965	0.562081	0.797555	Intron (ENSMUST00000091201/ENSMUSG00000042348, intron 1 of 4)	13	113931041	114293997	362957	1	ENSMUSG00000042348	52336
XXF_vs_XYF	Peak.3444	chr13	Pelo	115098203	115339551	241349	*	-0.0657267	10.0965	0.715349	0.41132	0.62814	Promoter (<=1kb)	13	115224891	115226722	1832	2	ENSMUSG00000042275	0
XXM_vs_XYM	Peak.3444	chr13	Pelo	115098203	115339551	241349	*	0.148888	10.0965	3.51419	0.0809921	0.22473	Promoter (<=1kb)	13	115224891	115226722	1832	2	ENSMUSG00000042275	0
XYF_vs_XYM	Peak.3444	chr13	Pelo	115098203	115339551	241349	*	0.160425	10.0965	4.25	0.0575213	0.200046	Promoter (<=1kb)	13	115224891	115226722	1832	2	ENSMUSG00000042275	0
XXF_vs_XXM	Peak.3444	chr13	Pelo	115098203	115339551	241349	*	-0.0541898	10.0965	0.466754	0.505181	0.715034	Promoter (<=1kb)	13	115224891	115226722	1832	2	ENSMUSG00000042275	0
F_vs_M	Peak.3444	chr13	Pelo	115098203	115339551	241349	*	0.0531176	10.0965	0.914262	0.35455	0.710884	Promoter (<=1kb)	13	115224891	115226722	1832	2	ENSMUSG00000042275	0
XX_vs_XY	Peak.3444	chr13	Pelo	115098203	115339551	241349	*	0.0415807	10.0965	0.560231	0.466054	0.734657	Promoter (<=1kb)	13	115224891	115226722	1832	2	ENSMUSG00000042275	0
XXF_vs_XYF	Peak.3445	chr13	Tmem267	119623380	119632036	8657	*	0.392475	5.07351	5.79342	0.0298181	0.141769	Promoter (<=1kb)	13	119624575	120072595	448021	1	ENSMUSG00000074634	0
XXM_vs_XYM	Peak.3445	chr13	Tmem267	119623380	119632036	8657	*	0.878197	5.07351	26.3915	0.000132254	0.00424995	Promoter (<=1kb)	13	119624575	120072595	448021	1	ENSMUSG00000074634	0
XYF_vs_XYM	Peak.3445	chr13	Tmem267	119623380	119632036	8657	*	-0.0284456	5.07351	0.0262221	0.873579	0.938963	Promoter (<=1kb)	13	119624575	120072595	448021	1	ENSMUSG00000074634	0
XXF_vs_XXM	Peak.3445	chr13	Tmem267	119623380	119632036	8657	*	-0.514167	5.07351	10.3592	0.00591011	0.0642941	Promoter (<=1kb)	13	119624575	120072595	448021	1	ENSMUSG00000074634	0
F_vs_M	Peak.3445	chr13	Tmem267	119623380	119632036	8657	*	-0.271306	5.07351	5.19767	0.0380978	0.331963	Promoter (<=1kb)	13	119624575	120072595	448021	1	ENSMUSG00000074634	0
XX_vs_XY	Peak.3445	chr13	Tmem267	119623380	119632036	8657	*	0.635336	5.07351	28.8394	8.54925907675207e-05	0.00289877	Promoter (<=1kb)	13	119624575	120072595	448021	1	ENSMUSG00000074634	0
XXF_vs_XYF	Peak.3446	chr13		120057064	120065030	7967	*	1.29736	7.72354	93.484	9.83586635889633e-08	4.95181227468436e-05	Intron (ENSMUST00000223912/ENSMUSG00000074634, intron 1 of 2)	13	120071301	120075008	3708	2	ENSMUSG00000114945	9978
XXM_vs_XYM	Peak.3446	chr13		120057064	120065030	7967	*	1.91271	7.72354	214.631	3.92730948991488e-10	2.87803183269573e-07	Intron (ENSMUST00000223912/ENSMUSG00000074634, intron 1 of 2)	13	120071301	120075008	3708	2	ENSMUSG00000114945	9978
XYF_vs_XYM	Peak.3446	chr13		120057064	120065030	7967	*	-0.666869	7.72354	22.9257	0.000257608	0.0218641	Intron (ENSMUST00000223912/ENSMUSG00000074634, intron 1 of 2)	13	120071301	120075008	3708	2	ENSMUSG00000114945	9978
XXF_vs_XXM	Peak.3446	chr13		120057064	120065030	7967	*	-1.28221	7.72354	104.662	4.76494383763888e-08	3.08428007547739e-05	Intron (ENSMUST00000223912/ENSMUSG00000074634, intron 1 of 2)	13	120071301	120075008	3708	2	ENSMUSG00000114945	9978
F_vs_M	Peak.3446	chr13		120057064	120065030	7967	*	-0.974542	7.72354	108.299	3.81965777548196e-08	1.92298548674542e-05	Intron (ENSMUST00000223912/ENSMUSG00000074634, intron 1 of 2)	13	120071301	120075008	3708	2	ENSMUSG00000114945	9978
XX_vs_XY	Peak.3446	chr13		120057064	120065030	7967	*	1.60504	7.72354	294.219	4.4246079104585e-11	2.86398549175535e-08	Intron (ENSMUST00000223912/ENSMUSG00000074634, intron 1 of 2)	13	120071301	120075008	3708	2	ENSMUSG00000114945	9978
XXF_vs_XYF	Peak.3447	chr13		120070256	120079628	9373	*	1.02709	5.83873	37.2059	2.2860136298284e-05	0.00154596	Promoter (<=1kb)	13	120071301	120075008	3708	2	ENSMUSG00000114945	0
XXM_vs_XYM	Peak.3447	chr13		120070256	120079628	9373	*	1.7178	5.83873	110.478	3.35635944603927e-08	4.96119749035682e-06	Promoter (<=1kb)	13	120071301	120075008	3708	2	ENSMUSG00000114945	0
XYF_vs_XYM	Peak.3447	chr13		120070256	120079628	9373	*	-0.408526	5.83873	5.08876	0.0398869	0.164298	Promoter (<=1kb)	13	120071301	120075008	3708	2	ENSMUSG00000114945	0
XXF_vs_XXM	Peak.3447	chr13		120070256	120079628	9373	*	-1.09923	5.83873	51.3167	3.80554312708196e-06	0.000540973	Promoter (<=1kb)	13	120071301	120075008	3708	2	ENSMUSG00000114945	0
F_vs_M	Peak.3447	chr13		120070256	120079628	9373	*	-0.75388	5.83873	40.1854	1.50623366211969e-05	0.00174993	Promoter (<=1kb)	13	120071301	120075008	3708	2	ENSMUSG00000114945	0
XX_vs_XY	Peak.3447	chr13		120070256	120079628	9373	*	1.37244	5.83873	136.556	8.34056419960718e-09	1.02138098347081e-06	Promoter (<=1kb)	13	120071301	120075008	3708	2	ENSMUSG00000114945	0
XXF_vs_XYF	Peak.3448	chr14	Nr1d2	4226903	4248694	21792	*	-0.091853	6.91231	0.78802	0.389088	0.608745	Promoter (<=1kb)	14	4230569	4265642	35074	1	ENSMUSG00000021775	0
XXM_vs_XYM	Peak.3448	chr14	Nr1d2	4226903	4248694	21792	*	-0.00993006	6.91231	0.00762243	0.931614	0.96913	Promoter (<=1kb)	14	4230569	4265642	35074	1	ENSMUSG00000021775	0
XYF_vs_XYM	Peak.3448	chr14	Nr1d2	4226903	4248694	21792	*	0.0416168	6.91231	0.162106	0.693058	0.840087	Promoter (<=1kb)	14	4230569	4265642	35074	1	ENSMUSG00000021775	0
XXF_vs_XXM	Peak.3448	chr14	Nr1d2	4226903	4248694	21792	*	-0.0403062	6.91231	0.125273	0.728444	0.858042	Promoter (<=1kb)	14	4230569	4265642	35074	1	ENSMUSG00000021775	0
F_vs_M	Peak.3448	chr14	Nr1d2	4226903	4248694	21792	*	0.0006553	6.91231	7.26078211925651e-05	0.993317	0.997499	Promoter (<=1kb)	14	4230569	4265642	35074	1	ENSMUSG00000021775	0
XX_vs_XY	Peak.3448	chr14	Nr1d2	4226903	4248694	21792	*	-0.0508915	6.91231	0.438263	0.518275	0.767168	Promoter (<=1kb)	14	4230569	4265642	35074	1	ENSMUSG00000021775	0
XXF_vs_XYF	Peak.3449	chr14		5905027	5930787	25761	*	-0.128564	6.65637	1.08194	0.315182	0.545355	Exon (ENSMUST00000223976/ENSMUSG00000017491, exon 3 of 4)	14	5889304	5894162	4859	2	ENSMUSG00000114463	-10865
XXM_vs_XYM	Peak.3449	chr14		5905027	5930787	25761	*	-0.0141321	6.65637	0.0106227	0.919312	0.963202	Exon (ENSMUST00000223976/ENSMUSG00000017491, exon 3 of 4)	14	5889304	5894162	4859	2	ENSMUSG00000114463	-10865
XYF_vs_XYM	Peak.3449	chr14		5905027	5930787	25761	*	0.0449171	6.65637	0.133061	0.720508	0.852988	Exon (ENSMUST00000223976/ENSMUSG00000017491, exon 3 of 4)	14	5889304	5894162	4859	2	ENSMUSG00000114463	-10865
XXF_vs_XXM	Peak.3449	chr14		5905027	5930787	25761	*	-0.0695146	6.65637	0.255021	0.621098	0.788731	Exon (ENSMUST00000223976/ENSMUSG00000017491, exon 3 of 4)	14	5889304	5894162	4859	2	ENSMUSG00000114463	-10865
F_vs_M	Peak.3449	chr14		5905027	5930787	25761	*	-0.0122987	6.65637	0.017741	0.895857	0.964851	Exon (ENSMUST00000223976/ENSMUSG00000017491, exon 3 of 4)	14	5889304	5894162	4859	2	ENSMUSG00000114463	-10865
XX_vs_XY	Peak.3449	chr14		5905027	5930787	25761	*	-0.0713479	6.65637	0.597668	0.451804	0.724902	Exon (ENSMUST00000223976/ENSMUSG00000017491, exon 3 of 4)	14	5889304	5894162	4859	2	ENSMUSG00000114463	-10865
XXF_vs_XYF	Peak.345	chr2	Angptl2	33042422	33168430	126009	*	0.183974	9.10316	5.87769	0.0288247	0.139535	Promoter (<=1kb)	2	33106081	33137729	31649	1	ENSMUSG00000004105	0
XXM_vs_XYM	Peak.345	chr2	Angptl2	33042422	33168430	126009	*	-0.0228826	9.10316	0.0855831	0.773985	0.880916	Promoter (<=1kb)	2	33106081	33137729	31649	1	ENSMUSG00000004105	0
XYF_vs_XYM	Peak.345	chr2	Angptl2	33042422	33168430	126009	*	-0.233806	9.10316	9.5107	0.00775995	0.0674863	Promoter (<=1kb)	2	33106081	33137729	31649	1	ENSMUSG00000004105	0
XXF_vs_XXM	Peak.345	chr2	Angptl2	33042422	33168430	126009	*	-0.0269497	9.10316	0.118457	0.73562	0.862078	Promoter (<=1kb)	2	33106081	33137729	31649	1	ENSMUSG00000004105	0
F_vs_M	Peak.345	chr2	Angptl2	33042422	33168430	126009	*	-0.130378	9.10316	5.72423	0.0306633	0.303353	Promoter (<=1kb)	2	33106081	33137729	31649	1	ENSMUSG00000004105	0
XX_vs_XY	Peak.345	chr2	Angptl2	33042422	33168430	126009	*	0.0805455	9.10316	2.18512	0.160596	0.431335	Promoter (<=1kb)	2	33106081	33137729	31649	1	ENSMUSG00000004105	0
XXF_vs_XYF	Peak.3450	chr14	Top2b	6073429	6114275	40847	*	-0.384022	7.18678	17.3422	0.000876628	0.0166193	Promoter (<=1kb)	14	6034301	6104584	70284	2	ENSMUSG00000017485	0
XXM_vs_XYM	Peak.3450	chr14	Top2b	6073429	6114275	40847	*	0.134882	7.18678	1.77721	0.20292	0.4001	Promoter (<=1kb)	14	6034301	6104584	70284	2	ENSMUSG00000017485	0
XYF_vs_XYM	Peak.3450	chr14	Top2b	6073429	6114275	40847	*	0.344644	7.18678	14.0051	0.00204573	0.0394846	Promoter (<=1kb)	14	6034301	6104584	70284	2	ENSMUSG00000017485	0
XXF_vs_XXM	Peak.3450	chr14	Top2b	6073429	6114275	40847	*	-0.17426	7.18678	2.95852	0.106542	0.319063	Promoter (<=1kb)	14	6034301	6104584	70284	2	ENSMUSG00000017485	0
F_vs_M	Peak.3450	chr14	Top2b	6073429	6114275	40847	*	0.0851921	7.18678	1.54981	0.232774	0.613848	Promoter (<=1kb)	14	6034301	6104584	70284	2	ENSMUSG00000017485	0
XX_vs_XY	Peak.3450	chr14	Top2b	6073429	6114275	40847	*	-0.12457	7.18678	3.31458	0.0892226	0.326855	Promoter (<=1kb)	14	6034301	6104584	70284	2	ENSMUSG00000017485	0
XXF_vs_XYF	Peak.3451	chr14	Lrrc3b	7007166	7042912	35747	*	-0.0369549	7.02957	0.157578	0.697138	0.830153	Promoter (<=1kb)	14	7030776	7112248	81473	1	ENSMUSG00000045201	0
XXM_vs_XYM	Peak.3451	chr14	Lrrc3b	7007166	7042912	35747	*	0.0718721	7.02957	0.494219	0.493109	0.685393	Promoter (<=1kb)	14	7030776	7112248	81473	1	ENSMUSG00000045201	0
XYF_vs_XYM	Peak.3451	chr14	Lrrc3b	7007166	7042912	35747	*	0.0779338	7.02957	0.693361	0.418436	0.643573	Promoter (<=1kb)	14	7030776	7112248	81473	1	ENSMUSG00000045201	0
XXF_vs_XXM	Peak.3451	chr14	Lrrc3b	7007166	7042912	35747	*	-0.0308932	7.02957	0.0921907	0.765694	0.880548	Promoter (<=1kb)	14	7030776	7112248	81473	1	ENSMUSG00000045201	0
F_vs_M	Peak.3451	chr14	Lrrc3b	7007166	7042912	35747	*	0.0235203	7.02957	0.115804	0.738477	0.904902	Promoter (<=1kb)	14	7030776	7112248	81473	1	ENSMUSG00000045201	0
XX_vs_XY	Peak.3451	chr14	Lrrc3b	7007166	7042912	35747	*	0.0174586	7.02957	0.063784	0.804133	0.927419	Promoter (<=1kb)	14	7030776	7112248	81473	1	ENSMUSG00000045201	0
XXF_vs_XYF	Peak.3453	chr14		10315797	10427063	111267	*	0.136449	8.69115	1.7577	0.205281	0.427645	Promoter (<=1kb)	14	10317179	10318316	1138	1	ENSMUSG00000114246	0
XXM_vs_XYM	Peak.3453	chr14		10315797	10427063	111267	*	0.307422	8.69115	8.0031	0.0129603	0.0740516	Promoter (<=1kb)	14	10317179	10318316	1138	1	ENSMUSG00000114246	0
XYF_vs_XYM	Peak.3453	chr14		10315797	10427063	111267	*	0.251636	8.69115	5.83395	0.0293353	0.136893	Promoter (<=1kb)	14	10317179	10318316	1138	1	ENSMUSG00000114246	0
XXF_vs_XXM	Peak.3453	chr14		10315797	10427063	111267	*	0.080662	8.69115	0.564383	0.464436	0.681685	Promoter (<=1kb)	14	10317179	10318316	1138	1	ENSMUSG00000114246	0
F_vs_M	Peak.3453	chr14		10315797	10427063	111267	*	0.166149	8.69115	4.93438	0.0425943	0.337573	Promoter (<=1kb)	14	10317179	10318316	1138	1	ENSMUSG00000114246	0
XX_vs_XY	Peak.3453	chr14		10315797	10427063	111267	*	0.221935	8.69115	8.79601	0.00984742	0.104198	Promoter (<=1kb)	14	10317179	10318316	1138	1	ENSMUSG00000114246	0
XXF_vs_XYF	Peak.3454	chr14		10467971	10724593	256623	*	-0.13007	10.0675	2.94982	0.107014	0.292894	Promoter (<=1kb)	14	10560615	10565094	4480	2	ENSMUSG00000114267	0
XXM_vs_XYM	Peak.3454	chr14		10467971	10724593	256623	*	0.234764	10.0675	9.15379	0.00873107	0.0592223	Promoter (<=1kb)	14	10560615	10565094	4480	2	ENSMUSG00000114267	0
XYF_vs_XYM	Peak.3454	chr14		10467971	10724593	256623	*	0.318157	10.0675	17.536	0.000837035	0.0272849	Promoter (<=1kb)	14	10560615	10565094	4480	2	ENSMUSG00000114267	0
XXF_vs_XXM	Peak.3454	chr14		10467971	10724593	256623	*	-0.046676	10.0675	0.363943	0.555581	0.749204	Promoter (<=1kb)	14	10560615	10565094	4480	2	ENSMUSG00000114267	0
F_vs_M	Peak.3454	chr14		10467971	10724593	256623	*	0.135741	10.0675	6.27164	0.0246621	0.270752	Promoter (<=1kb)	14	10560615	10565094	4480	2	ENSMUSG00000114267	0
XX_vs_XY	Peak.3454	chr14		10467971	10724593	256623	*	0.0523471	10.0675	0.932863	0.349846	0.635841	Promoter (<=1kb)	14	10560615	10565094	4480	2	ENSMUSG00000114267	0
XXF_vs_XYF	Peak.3455	chr14		10757995	10835996	78002	*	-0.158132	7.89973	2.98379	0.105187	0.290768	Distal Intergenic	14	10698462	10701830	3369	2	ENSMUSG00000114310	-56165
XXM_vs_XYM	Peak.3455	chr14		10757995	10835996	78002	*	0.370472	7.89973	14.2775	0.00190147	0.0241631	Distal Intergenic	14	10698462	10701830	3369	2	ENSMUSG00000114310	-56165
XYF_vs_XYM	Peak.3455	chr14		10757995	10835996	78002	*	0.330215	7.89973	12.7557	0.00289018	0.045004	Distal Intergenic	14	10698462	10701830	3369	2	ENSMUSG00000114310	-56165
XXF_vs_XXM	Peak.3455	chr14		10757995	10835996	78002	*	-0.198389	7.89973	4.17173	0.0595938	0.231578	Distal Intergenic	14	10698462	10701830	3369	2	ENSMUSG00000114310	-56165
F_vs_M	Peak.3455	chr14		10757995	10835996	78002	*	0.0659126	7.89973	0.967069	0.341428	0.697191	Distal Intergenic	14	10698462	10701830	3369	2	ENSMUSG00000114310	-56165
XX_vs_XY	Peak.3455	chr14		10757995	10835996	78002	*	0.10617	7.89973	2.50747	0.134722	0.395882	Distal Intergenic	14	10698462	10701830	3369	2	ENSMUSG00000114310	-56165
XXF_vs_XYF	Peak.3456	chr14		10883603	10918768	35166	*	-0.0898586	7.26761	0.656246	0.430894	0.648847	Distal Intergenic	14	10949003	10959238	10236	1	ENSMUSG00000114849	-30235
XXM_vs_XYM	Peak.3456	chr14		10883603	10918768	35166	*	0.0525671	7.26761	0.180581	0.67707	0.814156	Distal Intergenic	14	10949003	10959238	10236	1	ENSMUSG00000114849	-30235
XYF_vs_XYM	Peak.3456	chr14		10883603	10918768	35166	*	0.273051	7.26761	5.89291	0.0286495	0.135785	Distal Intergenic	14	10949003	10959238	10236	1	ENSMUSG00000114849	-30235
XXF_vs_XXM	Peak.3456	chr14		10883603	10918768	35166	*	0.130625	7.26761	1.14425	0.30212	0.546348	Distal Intergenic	14	10949003	10959238	10236	1	ENSMUSG00000114849	-30235
F_vs_M	Peak.3456	chr14		10883603	10918768	35166	*	0.201838	7.26761	5.91388	0.02841	0.290073	Distal Intergenic	14	10949003	10959238	10236	1	ENSMUSG00000114849	-30235
XX_vs_XY	Peak.3456	chr14		10883603	10918768	35166	*	-0.0186458	7.26761	0.0503853	0.825505	0.932535	Distal Intergenic	14	10949003	10959238	10236	1	ENSMUSG00000114849	-30235
XXF_vs_XYF	Peak.3457	chr14	Pxk	14353845	14371308	17464	*	-0.238401	5.72752	3.72753	0.0731765	0.237169	Promoter (<=1kb)	14	14304656	14371562	66907	2	ENSMUSG00000033885	254
XXM_vs_XYM	Peak.3457	chr14	Pxk	14353845	14371308	17464	*	0.191078	5.72752	1.82687	0.197067	0.394506	Promoter (<=1kb)	14	14304656	14371562	66907	2	ENSMUSG00000033885	254
XYF_vs_XYM	Peak.3457	chr14	Pxk	14353845	14371308	17464	*	0.235443	5.72752	3.63516	0.0764451	0.238713	Promoter (<=1kb)	14	14304656	14371562	66907	2	ENSMUSG00000033885	254
XXF_vs_XXM	Peak.3457	chr14	Pxk	14353845	14371308	17464	*	-0.194036	5.72752	1.88393	0.190604	0.425852	Promoter (<=1kb)	14	14304656	14371562	66907	2	ENSMUSG00000033885	254
F_vs_M	Peak.3457	chr14	Pxk	14353845	14371308	17464	*	0.0207036	5.72752	0.0486957	0.828404	0.935769	Promoter (<=1kb)	14	14304656	14371562	66907	2	ENSMUSG00000033885	254
XX_vs_XY	Peak.3457	chr14	Pxk	14353845	14371308	17464	*	-0.0236614	5.72752	0.0636035	0.804404	0.927419	Promoter (<=1kb)	14	14304656	14371562	66907	2	ENSMUSG00000033885	254
XXF_vs_XYF	Peak.3458	chr14	Flnb	14575300	14670112	94813	*	-0.237192	8.43231	9.66994	0.0073671	0.0610244	Promoter (<=1kb)	14	14518185	14651816	133632	2	ENSMUSG00000025278	0
XXM_vs_XYM	Peak.3458	chr14	Flnb	14575300	14670112	94813	*	0.328902	8.43231	17.1447	0.000919203	0.0151737	Promoter (<=1kb)	14	14518185	14651816	133632	2	ENSMUSG00000025278	0
XYF_vs_XYM	Peak.3458	chr14	Flnb	14575300	14670112	94813	*	0.19412	8.43231	6.49553	0.0226087	0.120792	Promoter (<=1kb)	14	14518185	14651816	133632	2	ENSMUSG00000025278	0
XXF_vs_XXM	Peak.3458	chr14	Flnb	14575300	14670112	94813	*	-0.371974	8.43231	21.8662	0.000319981	0.0128654	Promoter (<=1kb)	14	14518185	14651816	133632	2	ENSMUSG00000025278	0
F_vs_M	Peak.3458	chr14	Flnb	14575300	14670112	94813	*	-0.0889271	8.43231	2.61015	0.127577	0.499908	Promoter (<=1kb)	14	14518185	14651816	133632	2	ENSMUSG00000025278	0
XX_vs_XY	Peak.3458	chr14	Flnb	14575300	14670112	94813	*	0.045855	8.43231	0.694112	0.418189	0.695346	Promoter (<=1kb)	14	14518185	14651816	133632	2	ENSMUSG00000025278	0
XXF_vs_XYF	Peak.346	chr2	Ralgps1	33230664	33266288	35625	*	0.27535	7.02462	8.24585	0.0119005	0.082448	Promoter (<=1kb)	2	33023429	33261498	238070	2	ENSMUSG00000038831	0
XXM_vs_XYM	Peak.346	chr2	Ralgps1	33230664	33266288	35625	*	0.116058	7.02462	1.30043	0.272496	0.478929	Promoter (<=1kb)	2	33023429	33261498	238070	2	ENSMUSG00000038831	0
XYF_vs_XYM	Peak.346	chr2	Ralgps1	33230664	33266288	35625	*	-0.30497	7.02462	10.1269	0.00636056	0.0614493	Promoter (<=1kb)	2	33023429	33261498	238070	2	ENSMUSG00000038831	0
XXF_vs_XXM	Peak.346	chr2	Ralgps1	33230664	33266288	35625	*	-0.145678	7.02462	2.04577	0.17368	0.406512	Promoter (<=1kb)	2	33023429	33261498	238070	2	ENSMUSG00000038831	0
F_vs_M	Peak.346	chr2	Ralgps1	33230664	33266288	35625	*	-0.225324	7.02462	10.3813	0.00586904	0.142206	Promoter (<=1kb)	2	33023429	33261498	238070	2	ENSMUSG00000038831	0
XX_vs_XY	Peak.346	chr2	Ralgps1	33230664	33266288	35625	*	0.195704	7.02462	7.83356	0.013765	0.124989	Promoter (<=1kb)	2	33023429	33261498	238070	2	ENSMUSG00000038831	0
XXF_vs_XYF	Peak.3460	chr14		15823055	15834762	11708	*	0.182141	4.75552	1.17018	0.296907	0.527563	3' UTR	14	15847355	15855806	8452	1	ENSMUSG00000096839	-12593
XXM_vs_XYM	Peak.3460	chr14		15823055	15834762	11708	*	0.440039	4.75552	6.58536	0.0218412	0.09966	3' UTR	14	15847355	15855806	8452	1	ENSMUSG00000096839	-12593
XYF_vs_XYM	Peak.3460	chr14		15823055	15834762	11708	*	-0.171374	4.75552	0.949615	0.345686	0.575847	3' UTR	14	15847355	15855806	8452	1	ENSMUSG00000096839	-12593
XXF_vs_XXM	Peak.3460	chr14		15823055	15834762	11708	*	-0.429272	4.75552	6.79831	0.0201388	0.126559	3' UTR	14	15847355	15855806	8452	1	ENSMUSG00000096839	-12593
F_vs_M	Peak.3460	chr14		15823055	15834762	11708	*	-0.300323	4.75552	6.19789	0.0253855	0.273861	3' UTR	14	15847355	15855806	8452	1	ENSMUSG00000096839	-12593
XX_vs_XY	Peak.3460	chr14		15823055	15834762	11708	*	0.31109	4.75552	6.68683	0.02101	0.153749	3' UTR	14	15847355	15855806	8452	1	ENSMUSG00000096839	-12593
XXF_vs_XYF	Peak.3464	chr14		17448983	17463013	14031	*	0.146829	5.59436	0.5251	0.480126	0.686695	Promoter (<=1kb)	14	17451096	17453882	2787	2	ENSMUSG00000079383	0
XXM_vs_XYM	Peak.3464	chr14		17448983	17463013	14031	*	0.205894	5.59436	0.81122	0.382376	0.5889	Promoter (<=1kb)	14	17451096	17453882	2787	2	ENSMUSG00000079383	0
XYF_vs_XYM	Peak.3464	chr14		17448983	17463013	14031	*	-0.0303135	5.59436	0.0217026	0.884896	0.943983	Promoter (<=1kb)	14	17451096	17453882	2787	2	ENSMUSG00000079383	0
XXF_vs_XXM	Peak.3464	chr14		17448983	17463013	14031	*	-0.0893784	5.59436	0.157142	0.697535	0.838748	Promoter (<=1kb)	14	17451096	17453882	2787	2	ENSMUSG00000079383	0
F_vs_M	Peak.3464	chr14		17448983	17463013	14031	*	-0.059846	5.59436	0.153768	0.700625	0.883778	Promoter (<=1kb)	14	17451096	17453882	2787	2	ENSMUSG00000079383	0
XX_vs_XY	Peak.3464	chr14		17448983	17463013	14031	*	0.176361	5.59436	1.33334	0.266761	0.558547	Promoter (<=1kb)	14	17451096	17453882	2787	2	ENSMUSG00000079383	0
XXF_vs_XYF	Peak.3465	chr14		17468600	17479606	11007	*	0.282041	5.07477	1.81224	0.198769	0.419838	3' UTR	14	17477364	17485838	8475	2	ENSMUSG00000090827	6232
XXM_vs_XYM	Peak.3465	chr14		17468600	17479606	11007	*	0.279587	5.07477	1.33408	0.266634	0.472942	3' UTR	14	17477364	17485838	8475	2	ENSMUSG00000090827	6232
XYF_vs_XYM	Peak.3465	chr14		17468600	17479606	11007	*	0.123667	5.07477	0.298741	0.592928	0.772887	3' UTR	14	17477364	17485838	8475	2	ENSMUSG00000090827	6232
XXF_vs_XXM	Peak.3465	chr14		17468600	17479606	11007	*	0.126121	5.07477	0.312162	0.584824	0.765001	3' UTR	14	17477364	17485838	8475	2	ENSMUSG00000090827	6232
F_vs_M	Peak.3465	chr14		17468600	17479606	11007	*	0.124894	5.07477	0.610818	0.446968	0.776857	3' UTR	14	17477364	17485838	8475	2	ENSMUSG00000090827	6232
XX_vs_XY	Peak.3465	chr14		17468600	17479606	11007	*	0.280814	5.07477	3.07819	0.100304	0.347334	3' UTR	14	17477364	17485838	8475	2	ENSMUSG00000090827	6232
XXF_vs_XYF	Peak.3467	chr14	Nid2	19793759	19826046	32288	*	-0.206015	6.92872	3.07952	0.100236	0.284707	Promoter (<=1kb)	14	19801333	19861855	60523	1	ENSMUSG00000021806	0
XXM_vs_XYM	Peak.3467	chr14	Nid2	19793759	19826046	32288	*	0.142736	6.92872	1.28346	0.275518	0.481626	Promoter (<=1kb)	14	19801333	19861855	60523	1	ENSMUSG00000021806	0
XYF_vs_XYM	Peak.3467	chr14	Nid2	19793759	19826046	32288	*	0.041653	6.92872	0.128509	0.725113	0.855142	Promoter (<=1kb)	14	19801333	19861855	60523	1	ENSMUSG00000021806	0
XXF_vs_XXM	Peak.3467	chr14	Nid2	19793759	19826046	32288	*	-0.307098	6.92872	5.82434	0.029449	0.155336	Promoter (<=1kb)	14	19801333	19861855	60523	1	ENSMUSG00000021806	0
F_vs_M	Peak.3467	chr14	Nid2	19793759	19826046	32288	*	-0.132723	6.92872	2.37357	0.144794	0.519697	Promoter (<=1kb)	14	19801333	19861855	60523	1	ENSMUSG00000021806	0
XX_vs_XY	Peak.3467	chr14	Nid2	19793759	19826046	32288	*	-0.0316396	6.92872	0.135061	0.718513	0.889504	Promoter (<=1kb)	14	19801333	19861855	60523	1	ENSMUSG00000021806	0
XXF_vs_XYF	Peak.3468	chr14		20125701	20137143	11443	*	-0.21747	5.49702	3.36806	0.0869232	0.261907	5' UTR	14	20107920	20108365	446	2	ENSMUSG00000114498	-17336
XXM_vs_XYM	Peak.3468	chr14		20125701	20137143	11443	*	0.0802956	5.49702	0.328886	0.575043	0.748557	5' UTR	14	20107920	20108365	446	2	ENSMUSG00000114498	-17336
XYF_vs_XYM	Peak.3468	chr14		20125701	20137143	11443	*	0.315376	5.49702	6.86109	0.0196665	0.110147	5' UTR	14	20107920	20108365	446	2	ENSMUSG00000114498	-17336
XXF_vs_XXM	Peak.3468	chr14		20125701	20137143	11443	*	0.0176111	5.49702	0.0162736	0.900231	0.949918	5' UTR	14	20107920	20108365	446	2	ENSMUSG00000114498	-17336
F_vs_M	Peak.3468	chr14		20125701	20137143	11443	*	0.166494	5.49702	3.30631	0.0895845	0.4441	5' UTR	14	20107920	20108365	446	2	ENSMUSG00000114498	-17336
XX_vs_XY	Peak.3468	chr14		20125701	20137143	11443	*	-0.0685871	5.49702	0.559562	0.466315	0.734657	5' UTR	14	20107920	20108365	446	2	ENSMUSG00000114498	-17336
XXF_vs_XYF	Peak.3469	chr14	Anxa7	20515021	20549576	34556	*	-0.0734627	6.72123	0.569754	0.462359	0.673833	Promoter (<=1kb)	14	20505328	20530201	24874	2	ENSMUSG00000021814	0
XXM_vs_XYM	Peak.3469	chr14	Anxa7	20515021	20549576	34556	*	0.0455775	6.72123	0.181245	0.676514	0.81372	Promoter (<=1kb)	14	20505328	20530201	24874	2	ENSMUSG00000021814	0
XYF_vs_XYM	Peak.3469	chr14	Anxa7	20515021	20549576	34556	*	0.0151312	6.72123	0.024294	0.878274	0.940548	Promoter (<=1kb)	14	20505328	20530201	24874	2	ENSMUSG00000021814	0
XXF_vs_XXM	Peak.3469	chr14	Anxa7	20515021	20549576	34556	*	-0.103909	6.72123	0.937099	0.348787	0.592337	Promoter (<=1kb)	14	20505328	20530201	24874	2	ENSMUSG00000021814	0
F_vs_M	Peak.3469	chr14	Anxa7	20515021	20549576	34556	*	-0.0443889	6.72123	0.376343	0.549005	0.819189	Promoter (<=1kb)	14	20505328	20530201	24874	2	ENSMUSG00000021814	0
XX_vs_XY	Peak.3469	chr14	Anxa7	20515021	20549576	34556	*	-0.0139426	6.72123	0.0371551	0.849805	0.943152	Promoter (<=1kb)	14	20505328	20530201	24874	2	ENSMUSG00000021814	0
XXF_vs_XYF	Peak.347	chr2	Fbxw2	34685992	34718366	32375	*	-0.0394568	7.02128	0.183333	0.674773	0.815872	Promoter (<=1kb)	2	34694526	34716323	21798	2	ENSMUSG00000035949	0
XXM_vs_XYM	Peak.347	chr2	Fbxw2	34685992	34718366	32375	*	0.00615906	7.02128	0.00361062	0.9529	0.97876	Promoter (<=1kb)	2	34694526	34716323	21798	2	ENSMUSG00000035949	0
XYF_vs_XYM	Peak.347	chr2	Fbxw2	34685992	34718366	32375	*	0.13829	7.02128	2.21587	0.157877	0.365718	Promoter (<=1kb)	2	34694526	34716323	21798	2	ENSMUSG00000035949	0
XXF_vs_XXM	Peak.347	chr2	Fbxw2	34685992	34718366	32375	*	0.0926743	7.02128	0.829839	0.377113	0.616636	Promoter (<=1kb)	2	34694526	34716323	21798	2	ENSMUSG00000035949	0
F_vs_M	Peak.347	chr2	Fbxw2	34685992	34718366	32375	*	0.115482	7.02128	2.8109	0.114898	0.485137	Promoter (<=1kb)	2	34694526	34716323	21798	2	ENSMUSG00000035949	0
XX_vs_XY	Peak.347	chr2	Fbxw2	34685992	34718366	32375	*	-0.0166489	7.02128	0.0583645	0.81246	0.930208	Promoter (<=1kb)	2	34694526	34716323	21798	2	ENSMUSG00000035949	0
XXF_vs_XYF	Peak.3470	chr14	Ppp3cb	20572877	20604450	31574	*	-0.103937	6.68503	1.10558	0.310135	0.541721	Promoter (<=1kb)	14	20549432	20596641	47210	2	ENSMUSG00000021816	0
XXM_vs_XYM	Peak.3470	chr14	Ppp3cb	20572877	20604450	31574	*	0.0223201	6.68503	0.0407682	0.842772	0.920367	Promoter (<=1kb)	14	20549432	20596641	47210	2	ENSMUSG00000021816	0
XYF_vs_XYM	Peak.3470	chr14	Ppp3cb	20572877	20604450	31574	*	0.108452	6.68503	1.19602	0.291834	0.519981	Promoter (<=1kb)	14	20549432	20596641	47210	2	ENSMUSG00000021816	0
XXF_vs_XXM	Peak.3470	chr14	Ppp3cb	20572877	20604450	31574	*	-0.0178051	6.68503	0.026081	0.873916	0.935881	Promoter (<=1kb)	14	20549432	20596641	47210	2	ENSMUSG00000021816	0
F_vs_M	Peak.3470	chr14	Ppp3cb	20572877	20604450	31574	*	0.0453235	6.68503	0.373791	0.550346	0.819461	Promoter (<=1kb)	14	20549432	20596641	47210	2	ENSMUSG00000021816	0
XX_vs_XY	Peak.3470	chr14	Ppp3cb	20572877	20604450	31574	*	-0.0408085	6.68503	0.302997	0.590332	0.815735	Promoter (<=1kb)	14	20549432	20596641	47210	2	ENSMUSG00000021816	0
XXF_vs_XYF	Peak.3471	chr14		20651461	20663863	12403	*	-0.0353725	5.69605	0.0866207	0.772661	0.878085	5' UTR	14	20691077	20694116	3040	1	ENSMUSG00000099966	-27214
XXM_vs_XYM	Peak.3471	chr14		20651461	20663863	12403	*	-0.684108	5.69605	23.5592	0.000226981	0.00608549	5' UTR	14	20691077	20694116	3040	1	ENSMUSG00000099966	-27214
XYF_vs_XYM	Peak.3471	chr14		20651461	20663863	12403	*	-0.274572	5.69605	5.58009	0.0325158	0.144609	5' UTR	14	20691077	20694116	3040	1	ENSMUSG00000099966	-27214
XXF_vs_XXM	Peak.3471	chr14		20651461	20663863	12403	*	0.374164	5.69605	6.61927	0.0215592	0.131651	5' UTR	14	20691077	20694116	3040	1	ENSMUSG00000099966	-27214
F_vs_M	Peak.3471	chr14		20651461	20663863	12403	*	0.0497964	5.69605	0.284411	0.601849	0.840743	5' UTR	14	20691077	20694116	3040	1	ENSMUSG00000099966	-27214
XX_vs_XY	Peak.3471	chr14		20651461	20663863	12403	*	-0.35974	5.69605	15.0097	0.00156795	0.0307548	5' UTR	14	20691077	20694116	3040	1	ENSMUSG00000099966	-27214
XXF_vs_XYF	Peak.3472	chr14	Zswim8	20707332	20868138	160807	*	-0.054162	9.49914	0.575443	0.460175	0.672519	Promoter (<=1kb)	14	20757620	20773687	16068	1	ENSMUSG00000021819	0
XXM_vs_XYM	Peak.3472	chr14	Zswim8	20707332	20868138	160807	*	0.146017	9.49914	3.98	0.0650545	0.197694	Promoter (<=1kb)	14	20757620	20773687	16068	1	ENSMUSG00000021819	0
XYF_vs_XYM	Peak.3472	chr14	Zswim8	20707332	20868138	160807	*	0.0098563	9.49914	0.019086	0.892007	0.947418	Promoter (<=1kb)	14	20757620	20773687	16068	1	ENSMUSG00000021819	0
XXF_vs_XXM	Peak.3472	chr14	Zswim8	20707332	20868138	160807	*	-0.190322	9.49914	6.75035	0.0205083	0.128144	Promoter (<=1kb)	14	20757620	20773687	16068	1	ENSMUSG00000021819	0
F_vs_M	Peak.3472	chr14	Zswim8	20707332	20868138	160807	*	-0.090233	9.49914	3.11528	0.0984595	0.458148	Promoter (<=1kb)	14	20757620	20773687	16068	1	ENSMUSG00000021819	0
XX_vs_XY	Peak.3472	chr14	Zswim8	20707332	20868138	160807	*	0.0459273	9.49914	0.807156	0.383538	0.667363	Promoter (<=1kb)	14	20757620	20773687	16068	1	ENSMUSG00000021819	0
XXF_vs_XYF	Peak.3473	chr14	Plau	20875580	20893430	17851	*	-0.0274785	6.07965	0.0616947	0.807297	0.901244	Promoter (<=1kb)	14	20886728	20893453	6726	1	ENSMUSG00000021822	0
XXM_vs_XYM	Peak.3473	chr14	Plau	20875580	20893430	17851	*	-0.0175853	6.07965	0.0199676	0.889559	0.9484	Promoter (<=1kb)	14	20886728	20893453	6726	1	ENSMUSG00000021822	0
XYF_vs_XYM	Peak.3473	chr14	Plau	20875580	20893430	17851	*	-0.0495452	6.07965	0.203797	0.658306	0.819446	Promoter (<=1kb)	14	20886728	20893453	6726	1	ENSMUSG00000021822	0
XXF_vs_XXM	Peak.3473	chr14	Plau	20875580	20893430	17851	*	-0.0594384	6.07965	0.224798	0.64242	0.802644	Promoter (<=1kb)	14	20886728	20893453	6726	1	ENSMUSG00000021822	0
F_vs_M	Peak.3473	chr14	Plau	20875580	20893430	17851	*	-0.0544918	6.07965	0.427839	0.523221	0.808947	Promoter (<=1kb)	14	20886728	20893453	6726	1	ENSMUSG00000021822	0
XX_vs_XY	Peak.3473	chr14	Plau	20875580	20893430	17851	*	-0.0225319	6.07965	0.0732479	0.790454	0.922841	Promoter (<=1kb)	14	20886728	20893453	6726	1	ENSMUSG00000021822	0
XXF_vs_XYF	Peak.3474	chr14		20918424	20957189	38766	*	-0.0695473	7.28752	0.592099	0.453877	0.667366	Distal Intergenic	14	20906082	20906489	408	2	ENSMUSG00000114728	-11935
XXM_vs_XYM	Peak.3474	chr14		20918424	20957189	38766	*	-0.0497107	7.28752	0.256398	0.620165	0.776663	Distal Intergenic	14	20906082	20906489	408	2	ENSMUSG00000114728	-11935
XYF_vs_XYM	Peak.3474	chr14		20918424	20957189	38766	*	0.00711187	7.28752	0.00622241	0.938197	0.973323	Distal Intergenic	14	20906082	20906489	408	2	ENSMUSG00000114728	-11935
XXF_vs_XXM	Peak.3474	chr14		20918424	20957189	38766	*	-0.0127248	7.28752	0.0167167	0.89889	0.949608	Distal Intergenic	14	20906082	20906489	408	2	ENSMUSG00000114728	-11935
F_vs_M	Peak.3474	chr14		20918424	20957189	38766	*	-0.00280646	7.28752	0.00176856	0.967025	0.98729	Distal Intergenic	14	20906082	20906489	408	2	ENSMUSG00000114728	-11935
XX_vs_XY	Peak.3474	chr14		20918424	20957189	38766	*	-0.059629	7.28752	0.798746	0.385963	0.669485	Distal Intergenic	14	20906082	20906489	408	2	ENSMUSG00000114728	-11935
XXF_vs_XYF	Peak.3475	chr14	Vcl	20967644	21178362	210719	*	-0.223645	9.73132	12.02	0.00357207	0.0400554	Promoter (<=1kb)	14	20979466	21083744	104279	1	ENSMUSG00000021823	0
XXM_vs_XYM	Peak.3475	chr14	Vcl	20967644	21178362	210719	*	0.0696458	9.73132	1.11471	0.308218	0.513432	Promoter (<=1kb)	14	20979466	21083744	104279	1	ENSMUSG00000021823	0
XYF_vs_XYM	Peak.3475	chr14	Vcl	20967644	21178362	210719	*	0.0818691	9.73132	1.6191	0.223107	0.443571	Promoter (<=1kb)	14	20979466	21083744	104279	1	ENSMUSG00000021823	0
XXF_vs_XXM	Peak.3475	chr14	Vcl	20967644	21178362	210719	*	-0.211421	9.73132	10.2213	0.00617293	0.0653186	Promoter (<=1kb)	14	20979466	21083744	104279	1	ENSMUSG00000021823	0
F_vs_M	Peak.3475	chr14	Vcl	20967644	21178362	210719	*	-0.0647761	9.73132	1.97228	0.181119	0.562352	Promoter (<=1kb)	14	20979466	21083744	104279	1	ENSMUSG00000021823	0
XX_vs_XY	Peak.3475	chr14	Vcl	20967644	21178362	210719	*	-0.0769994	9.73132	2.78702	0.116323	0.372907	Promoter (<=1kb)	14	20979466	21083744	104279	1	ENSMUSG00000021823	0
XXF_vs_XYF	Peak.3476	chr14	Kat6b	21543062	21580491	37430	*	-0.124287	7.21646	1.40224	0.255268	0.483739	5' UTR	14	21531502	21722546	191045	1	ENSMUSG00000021767	11560
XXM_vs_XYM	Peak.3476	chr14	Kat6b	21543062	21580491	37430	*	0.0299944	7.21646	0.0702722	0.794647	0.893435	5' UTR	14	21531502	21722546	191045	1	ENSMUSG00000021767	11560
XYF_vs_XYM	Peak.3476	chr14	Kat6b	21543062	21580491	37430	*	0.00123222	7.21646	0.000139635	0.990732	0.993802	5' UTR	14	21531502	21722546	191045	1	ENSMUSG00000021767	11560
XXF_vs_XXM	Peak.3476	chr14	Kat6b	21543062	21580491	37430	*	-0.153049	7.21646	1.80668	0.19942	0.436585	5' UTR	14	21531502	21722546	191045	1	ENSMUSG00000021767	11560
F_vs_M	Peak.3476	chr14	Kat6b	21543062	21580491	37430	*	-0.0759084	7.21646	0.967015	0.341441	0.697191	5' UTR	14	21531502	21722546	191045	1	ENSMUSG00000021767	11560
XX_vs_XY	Peak.3476	chr14	Kat6b	21543062	21580491	37430	*	-0.0471462	7.21646	0.373376	0.550565	0.790318	5' UTR	14	21531502	21722546	191045	1	ENSMUSG00000021767	11560
XXF_vs_XYF	Peak.3477	chr14	Kat6b	21585607	21599512	13906	*	-0.295807	5.69971	5.85604	0.0290762	0.139933	Intron (ENSMUST00000183201/ENSMUSG00000021767, intron 2 of 5)	14	21531502	21722546	191045	1	ENSMUSG00000021767	54105
XXM_vs_XYM	Peak.3477	chr14	Kat6b	21585607	21599512	13906	*	0.118059	5.69971	0.766244	0.395553	0.600448	Intron (ENSMUST00000183201/ENSMUSG00000021767, intron 2 of 5)	14	21531502	21722546	191045	1	ENSMUSG00000021767	54105
XYF_vs_XYM	Peak.3477	chr14	Kat6b	21585607	21599512	13906	*	0.0590107	5.69971	0.245849	0.627393	0.798136	Intron (ENSMUST00000183201/ENSMUSG00000021767, intron 2 of 5)	14	21531502	21722546	191045	1	ENSMUSG00000021767	54105
XXF_vs_XXM	Peak.3477	chr14	Kat6b	21585607	21599512	13906	*	-0.354855	5.69971	6.59151	0.0217896	0.132311	Intron (ENSMUST00000183201/ENSMUSG00000021767, intron 2 of 5)	14	21531502	21722546	191045	1	ENSMUSG00000021767	54105
F_vs_M	Peak.3477	chr14	Kat6b	21585607	21599512	13906	*	-0.147922	5.69971	2.63227	0.126099	0.497697	Intron (ENSMUST00000183201/ENSMUSG00000021767, intron 2 of 5)	14	21531502	21722546	191045	1	ENSMUSG00000021767	54105
XX_vs_XY	Peak.3477	chr14	Kat6b	21585607	21599512	13906	*	-0.0888738	5.69971	0.954036	0.3446	0.631117	Intron (ENSMUST00000183201/ENSMUSG00000021767, intron 2 of 5)	14	21531502	21722546	191045	1	ENSMUSG00000021767	54105
XXF_vs_XYF	Peak.3478	chr14	Vdac2	21860177	21909345	49169	*	-0.129588	7.8525	2.6945	0.122052	0.316371	Promoter (<=1kb)	14	21875306	21895947	20642	1	ENSMUSG00000021771	0
XXM_vs_XYM	Peak.3478	chr14	Vdac2	21860177	21909345	49169	*	-0.150035	7.8525	3.11882	0.0982858	0.254621	Promoter (<=1kb)	14	21875306	21895947	20642	1	ENSMUSG00000021771	0
XYF_vs_XYM	Peak.3478	chr14	Vdac2	21860177	21909345	49169	*	0.0472086	7.8525	0.360305	0.557539	0.747841	Promoter (<=1kb)	14	21875306	21895947	20642	1	ENSMUSG00000021771	0
XXF_vs_XXM	Peak.3478	chr14	Vdac2	21860177	21909345	49169	*	0.0676555	7.8525	0.629682	0.440178	0.665368	Promoter (<=1kb)	14	21875306	21895947	20642	1	ENSMUSG00000021771	0
F_vs_M	Peak.3478	chr14	Vdac2	21860177	21909345	49169	*	0.057432	7.8525	0.980596	0.338179	0.697191	Promoter (<=1kb)	14	21875306	21895947	20642	1	ENSMUSG00000021771	0
XX_vs_XY	Peak.3478	chr14	Vdac2	21860177	21909345	49169	*	-0.139812	7.8525	5.81332	0.0295798	0.18957	Promoter (<=1kb)	14	21875306	21895947	20642	1	ENSMUSG00000021771	0
XXF_vs_XYF	Peak.3479	chr14		22855777	22869686	13910	*	-0.134286	6.08007	1.49541	0.240751	0.46737	Intron (ENSMUST00000075639/ENSMUSG00000063458, intron 5 of 6)	14	22825086	22825312	227	2	ENSMUSG00000114967	-30465
XXM_vs_XYM	Peak.3479	chr14		22855777	22869686	13910	*	-0.0196344	6.08007	0.0248802	0.876827	0.940109	Intron (ENSMUST00000075639/ENSMUSG00000063458, intron 5 of 6)	14	22825086	22825312	227	2	ENSMUSG00000114967	-30465
XYF_vs_XYM	Peak.3479	chr14		22855777	22869686	13910	*	0.0440928	6.08007	0.164224	0.691172	0.839373	Intron (ENSMUST00000075639/ENSMUSG00000063458, intron 5 of 6)	14	22825086	22825312	227	2	ENSMUSG00000114967	-30465
XXF_vs_XXM	Peak.3479	chr14		22855777	22869686	13910	*	-0.0705585	6.08007	0.315887	0.582616	0.764704	Intron (ENSMUST00000075639/ENSMUSG00000063458, intron 5 of 6)	14	22825086	22825312	227	2	ENSMUSG00000114967	-30465
F_vs_M	Peak.3479	chr14		22855777	22869686	13910	*	-0.0132328	6.08007	0.0253897	0.875583	0.95874	Intron (ENSMUST00000075639/ENSMUSG00000063458, intron 5 of 6)	14	22825086	22825312	227	2	ENSMUSG00000114967	-30465
XX_vs_XY	Peak.3479	chr14		22855777	22869686	13910	*	-0.07696	6.08007	0.860236	0.368751	0.651897	Intron (ENSMUST00000075639/ENSMUSG00000063458, intron 5 of 6)	14	22825086	22825312	227	2	ENSMUSG00000114967	-30465
XXF_vs_XYF	Peak.348	chr2	Rab14	35039017	35103207	64191	*	-0.0917397	7.90683	1.4082	0.254305	0.48266	Promoter (<=1kb)	2	35070217	35091132	20916	2	ENSMUSG00000026878	0
XXM_vs_XYM	Peak.348	chr2	Rab14	35039017	35103207	64191	*	0.0670656	7.90683	0.667936	0.426907	0.626195	Promoter (<=1kb)	2	35070217	35091132	20916	2	ENSMUSG00000026878	0
XYF_vs_XYM	Peak.348	chr2	Rab14	35039017	35103207	64191	*	0.0411864	7.90683	0.285087	0.601421	0.780516	Promoter (<=1kb)	2	35070217	35091132	20916	2	ENSMUSG00000026878	0
XXF_vs_XXM	Peak.348	chr2	Rab14	35039017	35103207	64191	*	-0.117619	7.90683	2.04563	0.173694	0.406512	Promoter (<=1kb)	2	35070217	35091132	20916	2	ENSMUSG00000026878	0
F_vs_M	Peak.348	chr2	Rab14	35039017	35103207	64191	*	-0.0382162	7.90683	0.459604	0.50841	0.80293	Promoter (<=1kb)	2	35070217	35091132	20916	2	ENSMUSG00000026878	0
XX_vs_XY	Peak.348	chr2	Rab14	35039017	35103207	64191	*	-0.012337	7.90683	0.0479077	0.829775	0.934854	Promoter (<=1kb)	2	35070217	35091132	20916	2	ENSMUSG00000026878	0
XXF_vs_XYF	Peak.3480	chr14		25291807	25324324	32518	*	-0.0580837	6.62394	0.368008	0.553408	0.738811	Exon (ENSMUST00000223620/ENSMUSG00000097601, exon 2 of 4)	14	25316297	25380033	63737	2	ENSMUSG00000097601	55709
XXM_vs_XYM	Peak.3480	chr14		25291807	25324324	32518	*	0.288357	6.62394	7.73883	0.0142398	0.0783966	Exon (ENSMUST00000223620/ENSMUSG00000097601, exon 2 of 4)	14	25316297	25380033	63737	2	ENSMUSG00000097601	55709
XYF_vs_XYM	Peak.3480	chr14		25291807	25324324	32518	*	0.024159	6.62394	0.0637187	0.804231	0.902494	Exon (ENSMUST00000223620/ENSMUSG00000097601, exon 2 of 4)	14	25316297	25380033	63737	2	ENSMUSG00000097601	55709
XXF_vs_XXM	Peak.3480	chr14		25291807	25324324	32518	*	-0.322281	6.62394	9.65358	0.00740641	0.0721626	Exon (ENSMUST00000223620/ENSMUSG00000097601, exon 2 of 4)	14	25316297	25380033	63737	2	ENSMUSG00000097601	55709
F_vs_M	Peak.3480	chr14		25291807	25324324	32518	*	-0.149061	6.62394	4.46247	0.0523097	0.366897	Exon (ENSMUST00000223620/ENSMUSG00000097601, exon 2 of 4)	14	25316297	25380033	63737	2	ENSMUSG00000097601	55709
XX_vs_XY	Peak.3480	chr14		25291807	25324324	32518	*	0.115136	6.62394	2.66334	0.124058	0.384474	Exon (ENSMUST00000223620/ENSMUSG00000097601, exon 2 of 4)	14	25316297	25380033	63737	2	ENSMUSG00000097601	55709
XXF_vs_XYF	Peak.3481	chr14		25364393	25385558	21166	*	0.08325	6.58487	0.487887	0.495846	0.698595	Promoter (<=1kb)	14	25316297	25380033	63737	2	ENSMUSG00000097601	0
XXM_vs_XYM	Peak.3481	chr14		25364393	25385558	21166	*	-0.321906	6.58487	5.64772	0.0316308	0.125891	Promoter (<=1kb)	14	25316297	25380033	63737	2	ENSMUSG00000097601	0
XYF_vs_XYM	Peak.3481	chr14		25364393	25385558	21166	*	-0.124681	6.58487	1.09425	0.31254	0.54202	Promoter (<=1kb)	14	25316297	25380033	63737	2	ENSMUSG00000097601	0
XXF_vs_XXM	Peak.3481	chr14		25364393	25385558	21166	*	0.280475	6.58487	4.2834	0.056663	0.225013	Promoter (<=1kb)	14	25316297	25380033	63737	2	ENSMUSG00000097601	0
F_vs_M	Peak.3481	chr14		25364393	25385558	21166	*	0.0778971	6.58487	0.743951	0.402343	0.746584	Promoter (<=1kb)	14	25316297	25380033	63737	2	ENSMUSG00000097601	0
XX_vs_XY	Peak.3481	chr14		25364393	25385558	21166	*	-0.119328	6.58487	1.74681	0.206613	0.488604	Promoter (<=1kb)	14	25316297	25380033	63737	2	ENSMUSG00000097601	0
XXF_vs_XYF	Peak.3482	chr14	Zmiz1	25445624	25777913	332290	*	-0.149918	10.8576	5.94108	0.0281028	0.137794	Promoter (<=1kb)	14	25459609	25667167	207559	1	ENSMUSG00000007817	0
XXM_vs_XYM	Peak.3482	chr14	Zmiz1	25445624	25777913	332290	*	0.0889506	10.8576	2.04392	0.173863	0.362194	Promoter (<=1kb)	14	25459609	25667167	207559	1	ENSMUSG00000007817	0
XYF_vs_XYM	Peak.3482	chr14	Zmiz1	25445624	25777913	332290	*	0.0376931	10.8576	0.376231	0.549064	0.743316	Promoter (<=1kb)	14	25459609	25667167	207559	1	ENSMUSG00000007817	0
XXF_vs_XXM	Peak.3482	chr14	Zmiz1	25445624	25777913	332290	*	-0.201175	10.8576	10.4345	0.00577181	0.0636304	Promoter (<=1kb)	14	25459609	25667167	207559	1	ENSMUSG00000007817	0
F_vs_M	Peak.3482	chr14	Zmiz1	25445624	25777913	332290	*	-0.0817411	10.8576	3.49227	0.0818501	0.434266	Promoter (<=1kb)	14	25459609	25667167	207559	1	ENSMUSG00000007817	0
XX_vs_XY	Peak.3482	chr14	Zmiz1	25445624	25777913	332290	*	-0.0304836	10.8576	0.485747	0.496778	0.752927	Promoter (<=1kb)	14	25459609	25667167	207559	1	ENSMUSG00000007817	0
XXF_vs_XYF	Peak.3483	chr14		26130493	26180027	49535	*	-0.222492	7.28247	6.20367	0.0253277	0.129234	3' UTR	14	26110354	26116676	6323	1	ENSMUSG00000090104	20139
XXM_vs_XYM	Peak.3483	chr14		26130493	26180027	49535	*	0.0403379	7.28247	0.178213	0.679064	0.814625	3' UTR	14	26110354	26116676	6323	1	ENSMUSG00000090104	20139
XYF_vs_XYM	Peak.3483	chr14		26130493	26180027	49535	*	0.0272737	7.28247	0.095538	0.761618	0.87634	3' UTR	14	26110354	26116676	6323	1	ENSMUSG00000090104	20139
XXF_vs_XXM	Peak.3483	chr14		26130493	26180027	49535	*	-0.235556	7.28247	5.93705	0.0281481	0.152845	3' UTR	14	26110354	26116676	6323	1	ENSMUSG00000090104	20139
F_vs_M	Peak.3483	chr14		26130493	26180027	49535	*	-0.104141	7.28247	2.53301	0.1329	0.505286	3' UTR	14	26110354	26116676	6323	1	ENSMUSG00000090104	20139
XX_vs_XY	Peak.3483	chr14		26130493	26180027	49535	*	-0.091077	7.28247	1.93993	0.184522	0.463727	3' UTR	14	26110354	26116676	6323	1	ENSMUSG00000090104	20139
XXF_vs_XYF	Peak.3484	chr14	Slmap	26222999	26263953	40955	*	-0.196785	7.17833	3.55758	0.0793249	0.248468	Promoter (<=1kb)	14	26134323	26256086	121764	2	ENSMUSG00000021870	0
XXM_vs_XYM	Peak.3484	chr14	Slmap	26222999	26263953	40955	*	0.0148629	7.17833	0.0168656	0.898443	0.95336	Promoter (<=1kb)	14	26134323	26256086	121764	2	ENSMUSG00000021870	0
XYF_vs_XYM	Peak.3484	chr14	Slmap	26222999	26263953	40955	*	0.164625	7.17833	2.49574	0.13557	0.334269	Promoter (<=1kb)	14	26134323	26256086	121764	2	ENSMUSG00000021870	0
XXF_vs_XXM	Peak.3484	chr14	Slmap	26222999	26263953	40955	*	-0.0470231	7.17833	0.168417	0.687481	0.831626	Promoter (<=1kb)	14	26134323	26256086	121764	2	ENSMUSG00000021870	0
F_vs_M	Peak.3484	chr14	Slmap	26222999	26263953	40955	*	0.058801	7.17833	0.576759	0.459672	0.782409	Promoter (<=1kb)	14	26134323	26256086	121764	2	ENSMUSG00000021870	0
XX_vs_XY	Peak.3484	chr14	Slmap	26222999	26263953	40955	*	-0.0909612	7.17833	1.38053	0.258817	0.551081	Promoter (<=1kb)	14	26134323	26256086	121764	2	ENSMUSG00000021870	0
XXF_vs_XYF	Peak.3485	chr14	Arf4	26293443	26383022	89580	*	-0.246711	8.21944	11.2917	0.00443452	0.0452541	Promoter (<=1kb)	14	26359229	26386239	27011	1	ENSMUSG00000021877	0
XXM_vs_XYM	Peak.3485	chr14	Arf4	26293443	26383022	89580	*	0.281028	8.21944	13.378	0.00242799	0.0283036	Promoter (<=1kb)	14	26359229	26386239	27011	1	ENSMUSG00000021877	0
XYF_vs_XYM	Peak.3485	chr14	Arf4	26293443	26383022	89580	*	0.181501	8.21944	6.14606	0.0259082	0.128295	Promoter (<=1kb)	14	26359229	26386239	27011	1	ENSMUSG00000021877	0
XXF_vs_XXM	Peak.3485	chr14	Arf4	26293443	26383022	89580	*	-0.346238	8.21944	20.1956	0.000456722	0.0161672	Promoter (<=1kb)	14	26359229	26386239	27011	1	ENSMUSG00000021877	0
F_vs_M	Peak.3485	chr14	Arf4	26293443	26383022	89580	*	-0.0823682	8.21944	2.40417	0.142412	0.515804	Promoter (<=1kb)	14	26359229	26386239	27011	1	ENSMUSG00000021877	0
XX_vs_XY	Peak.3485	chr14	Arf4	26293443	26383022	89580	*	0.0171583	8.21944	0.104345	0.751256	0.906187	Promoter (<=1kb)	14	26359229	26386239	27011	1	ENSMUSG00000021877	0
XXF_vs_XYF	Peak.3486	chr14	Il17rd	26776726	26783271	6546	*	-0.629587	4.24919	11.1148	0.0046787	0.0466943	Intron (ENSMUST00000035336/ENSMUSG00000040717, intron 1 of 12)	14	26760898	26829243	68346	1	ENSMUSG00000040717	15828
XXM_vs_XYM	Peak.3486	chr14	Il17rd	26776726	26783271	6546	*	-1.12503	4.24919	22.6193	0.000274113	0.00705685	Intron (ENSMUST00000035336/ENSMUSG00000040717, intron 1 of 12)	14	26760898	26829243	68346	1	ENSMUSG00000040717	15828
XYF_vs_XYM	Peak.3486	chr14	Il17rd	26776726	26783271	6546	*	0.36233	4.24919	3.43494	0.0841466	0.252099	Intron (ENSMUST00000035336/ENSMUSG00000040717, intron 1 of 12)	14	26760898	26829243	68346	1	ENSMUSG00000040717	15828
XXF_vs_XXM	Peak.3486	chr14	Il17rd	26776726	26783271	6546	*	0.857769	4.24919	13.8608	0.00212729	0.0366466	Intron (ENSMUST00000035336/ENSMUSG00000040717, intron 1 of 12)	14	26760898	26829243	68346	1	ENSMUSG00000040717	15828
F_vs_M	Peak.3486	chr14	Il17rd	26776726	26783271	6546	*	0.610049	4.24919	16.3327	0.00112096	0.0540326	Intron (ENSMUST00000035336/ENSMUSG00000040717, intron 1 of 12)	14	26760898	26829243	68346	1	ENSMUSG00000040717	15828
XX_vs_XY	Peak.3486	chr14	Il17rd	26776726	26783271	6546	*	-0.877306	4.24919	33.6297	3.90228129363788e-05	0.00148582	Intron (ENSMUST00000035336/ENSMUSG00000040717, intron 1 of 12)	14	26760898	26829243	68346	1	ENSMUSG00000040717	15828
XXF_vs_XYF	Peak.3487	chr14	Il17rd	26785161	26802044	16884	*	-0.0797722	5.95539	0.422117	0.525973	0.722176	5' UTR	14	26760898	26829243	68346	1	ENSMUSG00000040717	24263
XXM_vs_XYM	Peak.3487	chr14	Il17rd	26785161	26802044	16884	*	-0.126571	5.95539	0.749041	0.400777	0.603497	5' UTR	14	26760898	26829243	68346	1	ENSMUSG00000040717	24263
XYF_vs_XYM	Peak.3487	chr14	Il17rd	26785161	26802044	16884	*	0.169617	5.95539	1.8744	0.191665	0.40764	5' UTR	14	26760898	26829243	68346	1	ENSMUSG00000040717	24263
XXF_vs_XXM	Peak.3487	chr14	Il17rd	26785161	26802044	16884	*	0.216416	5.95539	2.22725	0.156885	0.390201	5' UTR	14	26760898	26829243	68346	1	ENSMUSG00000040717	24263
F_vs_M	Peak.3487	chr14	Il17rd	26785161	26802044	16884	*	0.193017	5.95539	4.09684	0.06166	0.393495	5' UTR	14	26760898	26829243	68346	1	ENSMUSG00000040717	24263
XX_vs_XY	Peak.3487	chr14	Il17rd	26785161	26802044	16884	*	-0.103171	5.95539	1.16761	0.297417	0.588728	5' UTR	14	26760898	26829243	68346	1	ENSMUSG00000040717	24263
XXF_vs_XYF	Peak.3488	chr14	Tasor	26889449	27196203	306755	*	-0.162986	10.4112	9.27009	0.00840006	0.0668904	Promoter (<=1kb)	14	27150791	27205512	54722	1	ENSMUSG00000040651	0
XXM_vs_XYM	Peak.3488	chr14	Tasor	26889449	27196203	306755	*	0.186689	10.4112	11.7683	0.00384627	0.037001	Promoter (<=1kb)	14	27150791	27205512	54722	1	ENSMUSG00000040651	0
XYF_vs_XYM	Peak.3488	chr14	Tasor	26889449	27196203	306755	*	0.175545	10.4112	10.7498	0.00523234	0.0560392	Promoter (<=1kb)	14	27150791	27205512	54722	1	ENSMUSG00000040651	0
XXF_vs_XXM	Peak.3488	chr14	Tasor	26889449	27196203	306755	*	-0.174129	10.4112	10.2419	0.00613274	0.0653186	Promoter (<=1kb)	14	27150791	27205512	54722	1	ENSMUSG00000040651	0
F_vs_M	Peak.3488	chr14	Tasor	26889449	27196203	306755	*	0.000707983	10.4112	0.000344259	0.985448	0.993243	Promoter (<=1kb)	14	27150791	27205512	54722	1	ENSMUSG00000040651	0
XX_vs_XY	Peak.3488	chr14	Tasor	26889449	27196203	306755	*	0.0118515	10.4112	0.0964671	0.760501	0.908434	Promoter (<=1kb)	14	27150791	27205512	54722	1	ENSMUSG00000040651	0
XXF_vs_XYF	Peak.3489	chr14	Lrtm1	28739047	28749598	10552	*	0.412989	5.55506	7.51342	0.0154473	0.0965402	Promoter (<=1kb)	14	28740165	28755602	15438	1	ENSMUSG00000045776	0
XXM_vs_XYM	Peak.3489	chr14	Lrtm1	28739047	28749598	10552	*	-0.169683	5.55506	1.06078	0.319798	0.524622	Promoter (<=1kb)	14	28740165	28755602	15438	1	ENSMUSG00000045776	0
XYF_vs_XYM	Peak.3489	chr14	Lrtm1	28739047	28749598	10552	*	-0.516508	5.55506	11.9455	0.00365082	0.0481596	Promoter (<=1kb)	14	28740165	28755602	15438	1	ENSMUSG00000045776	0
XXF_vs_XXM	Peak.3489	chr14	Lrtm1	28739047	28749598	10552	*	0.0661639	5.55506	0.158707	0.696114	0.838748	Promoter (<=1kb)	14	28740165	28755602	15438	1	ENSMUSG00000045776	0
F_vs_M	Peak.3489	chr14	Lrtm1	28739047	28749598	10552	*	-0.225172	5.55506	4.04606	0.0631089	0.396373	Promoter (<=1kb)	14	28740165	28755602	15438	1	ENSMUSG00000045776	0
XX_vs_XY	Peak.3489	chr14	Lrtm1	28739047	28749598	10552	*	0.121653	5.55506	1.18318	0.29434	0.585823	Promoter (<=1kb)	14	28740165	28755602	15438	1	ENSMUSG00000045776	0
XXF_vs_XYF	Peak.349	chr2	Gsn	35145496	35237631	92136	*	0.0912289	8.55713	1.22761	0.28579	0.516815	Promoter (<=1kb)	2	35146392	35197904	51513	1	ENSMUSG00000026879	0
XXM_vs_XYM	Peak.349	chr2	Gsn	35145496	35237631	92136	*	0.0341241	8.55713	0.158347	0.69644	0.827365	Promoter (<=1kb)	2	35146392	35197904	51513	1	ENSMUSG00000026879	0
XYF_vs_XYM	Peak.349	chr2	Gsn	35145496	35237631	92136	*	-0.1303	8.55713	2.50976	0.134558	0.333457	Promoter (<=1kb)	2	35146392	35197904	51513	1	ENSMUSG00000026879	0
XXF_vs_XXM	Peak.349	chr2	Gsn	35145496	35237631	92136	*	-0.0731953	8.55713	0.726877	0.407665	0.641588	Promoter (<=1kb)	2	35146392	35197904	51513	1	ENSMUSG00000026879	0
F_vs_M	Peak.349	chr2	Gsn	35145496	35237631	92136	*	-0.101748	8.55713	2.92946	0.108128	0.475506	Promoter (<=1kb)	2	35146392	35197904	51513	1	ENSMUSG00000026879	0
XX_vs_XY	Peak.349	chr2	Gsn	35145496	35237631	92136	*	0.0626765	8.55713	1.11176	0.308835	0.59988	Promoter (<=1kb)	2	35146392	35197904	51513	1	ENSMUSG00000026879	0
XXF_vs_XYF	Peak.3490	chr14	Actr8	29685910	29724085	38176	*	0.0135719	6.94197	0.015618	0.90225	0.951082	Promoter (<=1kb)	14	29700294	29728311	28018	1	ENSMUSG00000015971	0
XXM_vs_XYM	Peak.3490	chr14	Actr8	29685910	29724085	38176	*	0.244661	6.94197	4.44691	0.052672	0.172689	Promoter (<=1kb)	14	29700294	29728311	28018	1	ENSMUSG00000015971	0
XYF_vs_XYM	Peak.3490	chr14	Actr8	29685910	29724085	38176	*	-0.0540284	6.94197	0.248704	0.625418	0.79705	Promoter (<=1kb)	14	29700294	29728311	28018	1	ENSMUSG00000015971	0
XXF_vs_XXM	Peak.3490	chr14	Actr8	29685910	29724085	38176	*	-0.285118	6.94197	6.01105	0.0273303	0.151201	Promoter (<=1kb)	14	29700294	29728311	28018	1	ENSMUSG00000015971	0
F_vs_M	Peak.3490	chr14	Actr8	29685910	29724085	38176	*	-0.169573	6.94197	4.55387	0.05024	0.357541	Promoter (<=1kb)	14	29700294	29728311	28018	1	ENSMUSG00000015971	0
XX_vs_XY	Peak.3490	chr14	Actr8	29685910	29724085	38176	*	0.129117	6.94197	2.64094	0.125526	0.385598	Promoter (<=1kb)	14	29700294	29728311	28018	1	ENSMUSG00000015971	0
XXF_vs_XYF	Peak.3491	chr14	Tkt	30269385	30298679	29295	*	-0.0273272	6.75595	0.0618392	0.807076	0.901244	Promoter (<=1kb)	14	30270316	30296677	26362	1	ENSMUSG00000021957	0
XXM_vs_XYM	Peak.3491	chr14	Tkt	30269385	30298679	29295	*	-0.134461	6.75595	1.22922	0.285487	0.49206	Promoter (<=1kb)	14	30270316	30296677	26362	1	ENSMUSG00000021957	0
XYF_vs_XYM	Peak.3491	chr14	Tkt	30269385	30298679	29295	*	-0.0854362	6.75595	0.612067	0.446513	0.666827	Promoter (<=1kb)	14	30270316	30296677	26362	1	ENSMUSG00000021957	0
XXF_vs_XXM	Peak.3491	chr14	Tkt	30269385	30298679	29295	*	0.0216972	6.75595	0.0316109	0.861327	0.929192	Promoter (<=1kb)	14	30270316	30296677	26362	1	ENSMUSG00000021957	0
F_vs_M	Peak.3491	chr14	Tkt	30269385	30298679	29295	*	-0.0318695	6.75595	0.151443	0.702776	0.885999	Promoter (<=1kb)	14	30270316	30296677	26362	1	ENSMUSG00000021957	0
XX_vs_XY	Peak.3491	chr14	Tkt	30269385	30298679	29295	*	-0.080894	6.75595	0.977044	0.339028	0.624445	Promoter (<=1kb)	14	30270316	30296677	26362	1	ENSMUSG00000021957	0
XXF_vs_XYF	Peak.3492	chr14	Prkcd	30336273	30358512	22240	*	0.0533089	6.34289	0.256406	0.62016	0.782522	Promoter (<=1kb)	14	30317311	30348167	30857	2	ENSMUSG00000021948	0
XXM_vs_XYM	Peak.3492	chr14	Prkcd	30336273	30358512	22240	*	0.00420568	6.34289	0.00125736	0.972194	0.988113	Promoter (<=1kb)	14	30317311	30348167	30857	2	ENSMUSG00000021948	0
XYF_vs_XYM	Peak.3492	chr14	Prkcd	30336273	30358512	22240	*	-0.0221029	6.34289	0.0437739	0.837166	0.923036	Promoter (<=1kb)	14	30317311	30348167	30857	2	ENSMUSG00000021948	0
XXF_vs_XXM	Peak.3492	chr14	Prkcd	30336273	30358512	22240	*	0.0270003	6.34289	0.0521554	0.822522	0.911852	Promoter (<=1kb)	14	30317311	30348167	30857	2	ENSMUSG00000021948	0
F_vs_M	Peak.3492	chr14	Prkcd	30336273	30358512	22240	*	0.0024487	6.34289	0.000953849	0.97578	0.991314	Promoter (<=1kb)	14	30317311	30348167	30857	2	ENSMUSG00000021948	0
XX_vs_XY	Peak.3492	chr14	Prkcd	30336273	30358512	22240	*	0.0287573	6.34289	0.131506	0.722071	0.890502	Promoter (<=1kb)	14	30317311	30348167	30857	2	ENSMUSG00000021948	0
XXF_vs_XYF	Peak.3493	chr14	Stimate	30526993	30570203	43211	*	-0.0404029	6.97525	0.179608	0.677888	0.817108	Promoter (<=1kb)	14	30547547	30599167	51621	1	ENSMUSG00000006526	0
XXM_vs_XYM	Peak.3493	chr14	Stimate	30526993	30570203	43211	*	0.183119	6.97525	3.17677	0.095492	0.249611	Promoter (<=1kb)	14	30547547	30599167	51621	1	ENSMUSG00000006526	0
XYF_vs_XYM	Peak.3493	chr14	Stimate	30526993	30570203	43211	*	-0.00532916	6.97525	0.00313031	0.956141	0.979652	Promoter (<=1kb)	14	30547547	30599167	51621	1	ENSMUSG00000006526	0
XXF_vs_XXM	Peak.3493	chr14	Stimate	30526993	30570203	43211	*	-0.228851	6.97525	4.9506	0.0423	0.190708	Promoter (<=1kb)	14	30547547	30599167	51621	1	ENSMUSG00000006526	0
F_vs_M	Peak.3493	chr14	Stimate	30526993	30570203	43211	*	-0.11709	6.97525	2.79117	0.116074	0.485137	Promoter (<=1kb)	14	30547547	30599167	51621	1	ENSMUSG00000006526	0
XX_vs_XY	Peak.3493	chr14	Stimate	30526993	30570203	43211	*	0.071358	6.97525	1.03705	0.325086	0.611403	Promoter (<=1kb)	14	30547547	30599167	51621	1	ENSMUSG00000006526	0
XXF_vs_XYF	Peak.3494	chr14	Mustn1	30576634	30607759	31126	*	0.0528583	7.00661	0.269622	0.611367	0.776591	Promoter (<=1kb)	14	30601157	30603567	2411	1	ENSMUSG00000042485	0
XXM_vs_XYM	Peak.3494	chr14	Mustn1	30576634	30607759	31126	*	-0.25698	7.00661	5.38959	0.0351675	0.134015	Promoter (<=1kb)	14	30601157	30603567	2411	1	ENSMUSG00000042485	0
XYF_vs_XYM	Peak.3494	chr14	Mustn1	30576634	30607759	31126	*	-0.240981	7.00661	5.72792	0.0306175	0.1398	Promoter (<=1kb)	14	30601157	30603567	2411	1	ENSMUSG00000042485	0
XXF_vs_XXM	Peak.3494	chr14	Mustn1	30576634	30607759	31126	*	0.0688566	7.00661	0.378751	0.547746	0.74351	Promoter (<=1kb)	14	30601157	30603567	2411	1	ENSMUSG00000042485	0
F_vs_M	Peak.3494	chr14	Mustn1	30576634	30607759	31126	*	-0.0860624	7.00661	1.30658	0.271411	0.645835	Promoter (<=1kb)	14	30601157	30603567	2411	1	ENSMUSG00000042485	0
XX_vs_XY	Peak.3494	chr14	Mustn1	30576634	30607759	31126	*	-0.102061	7.00661	1.84099	0.195442	0.475845	Promoter (<=1kb)	14	30601157	30603567	2411	1	ENSMUSG00000042485	0
XXF_vs_XYF	Peak.3495	chr14	Uqcc5	30816259	30864471	48213	*	-0.00751259	7.41343	0.00859556	0.927392	0.967204	Promoter (<=1kb)	14	30810089	30850913	40825	2	ENSMUSG00000058351	0
XXM_vs_XYM	Peak.3495	chr14	Uqcc5	30816259	30864471	48213	*	-0.0394373	7.41343	0.203841	0.658272	0.802645	Promoter (<=1kb)	14	30810089	30850913	40825	2	ENSMUSG00000058351	0
XYF_vs_XYM	Peak.3495	chr14	Uqcc5	30816259	30864471	48213	*	-0.0590515	7.41343	0.534353	0.47635	0.691253	Promoter (<=1kb)	14	30810089	30850913	40825	2	ENSMUSG00000058351	0
XXF_vs_XXM	Peak.3495	chr14	Uqcc5	30816259	30864471	48213	*	-0.0271268	7.41343	0.0958599	0.76123	0.877625	Promoter (<=1kb)	14	30810089	30850913	40825	2	ENSMUSG00000058351	0
F_vs_M	Peak.3495	chr14	Uqcc5	30816259	30864471	48213	*	-0.0430891	7.41343	0.522895	0.481033	0.794857	Promoter (<=1kb)	14	30810089	30850913	40825	2	ENSMUSG00000058351	0
XX_vs_XY	Peak.3495	chr14	Uqcc5	30816259	30864471	48213	*	-0.023475	7.41343	0.155269	0.699245	0.878126	Promoter (<=1kb)	14	30810089	30850913	40825	2	ENSMUSG00000058351	0
XXF_vs_XYF	Peak.3496	chr14	Sema3g	30871194	30968232	97039	*	0.140164	8.9151	4.6297	0.0485956	0.187075	Promoter (<=1kb)	14	30939817	30952309	12493	1	ENSMUSG00000021904	0
XXM_vs_XYM	Peak.3496	chr14	Sema3g	30871194	30968232	97039	*	-0.0783386	8.9151	1.33325	0.266776	0.472942	Promoter (<=1kb)	14	30939817	30952309	12493	1	ENSMUSG00000021904	0
XYF_vs_XYM	Peak.3496	chr14	Sema3g	30871194	30968232	97039	*	-0.110708	8.9151	2.88416	0.110656	0.296676	Promoter (<=1kb)	14	30939817	30952309	12493	1	ENSMUSG00000021904	0
XXF_vs_XXM	Peak.3496	chr14	Sema3g	30871194	30968232	97039	*	0.107795	8.9151	2.52801	0.133255	0.358751	Promoter (<=1kb)	14	30939817	30952309	12493	1	ENSMUSG00000021904	0
F_vs_M	Peak.3496	chr14	Sema3g	30871194	30968232	97039	*	-0.0014566	8.9151	0.000959465	0.975709	0.991314	Promoter (<=1kb)	14	30939817	30952309	12493	1	ENSMUSG00000021904	0
XX_vs_XY	Peak.3496	chr14	Sema3g	30871194	30968232	97039	*	0.0309126	8.9151	0.432086	0.521195	0.769433	Promoter (<=1kb)	14	30939817	30952309	12493	1	ENSMUSG00000021904	0
XXF_vs_XYF	Peak.3497	chr14	Dnah1	31045308	31199594	154287	*	-0.112912	9.41334	3.11816	0.0983183	0.28195	Promoter (<=1kb)	14	30982332	31045853	63522	2	ENSMUSG00000019027	0
XXM_vs_XYM	Peak.3497	chr14	Dnah1	31045308	31199594	154287	*	-0.0262682	9.41334	0.159716	0.695203	0.826545	Promoter (<=1kb)	14	30982332	31045853	63522	2	ENSMUSG00000019027	0
XYF_vs_XYM	Peak.3497	chr14	Dnah1	31045308	31199594	154287	*	-0.0202133	9.41334	0.100454	0.755771	0.87194	Promoter (<=1kb)	14	30982332	31045853	63522	2	ENSMUSG00000019027	0
XXF_vs_XXM	Peak.3497	chr14	Dnah1	31045308	31199594	154287	*	-0.106857	9.41334	2.62949	0.126284	0.34805	Promoter (<=1kb)	14	30982332	31045853	63522	2	ENSMUSG00000019027	0
F_vs_M	Peak.3497	chr14	Dnah1	31045308	31199594	154287	*	-0.0635353	9.41334	1.92011	0.186647	0.56746	Promoter (<=1kb)	14	30982332	31045853	63522	2	ENSMUSG00000019027	0
XX_vs_XY	Peak.3497	chr14	Dnah1	31045308	31199594	154287	*	-0.0695902	9.41334	2.30376	0.150412	0.417895	Promoter (<=1kb)	14	30982332	31045853	63522	2	ENSMUSG00000019027	0
XXF_vs_XYF	Peak.3498	chr14	Hacl1	31358826	31398067	39242	*	0.239912	7.97882	9.47761	0.00784456	0.0639275	Promoter (<=1kb)	14	31320687	31363243	42557	2	ENSMUSG00000021884	0
XXM_vs_XYM	Peak.3498	chr14	Hacl1	31358826	31398067	39242	*	-0.28269	7.97882	11.4874	0.00418129	0.0389823	Promoter (<=1kb)	14	31320687	31363243	42557	2	ENSMUSG00000021884	0
XYF_vs_XYM	Peak.3498	chr14	Hacl1	31358826	31398067	39242	*	-0.257681	7.97882	10.9383	0.00493748	0.0545652	Promoter (<=1kb)	14	31320687	31363243	42557	2	ENSMUSG00000021884	0
XXF_vs_XXM	Peak.3498	chr14	Hacl1	31358826	31398067	39242	*	0.264921	7.97882	10.0832	0.00644978	0.0672655	Promoter (<=1kb)	14	31320687	31363243	42557	2	ENSMUSG00000021884	0
F_vs_M	Peak.3498	chr14	Hacl1	31358826	31398067	39242	*	0.00362024	7.97882	0.00402162	0.950295	0.98336	Promoter (<=1kb)	14	31320687	31363243	42557	2	ENSMUSG00000021884	0
XX_vs_XY	Peak.3498	chr14	Hacl1	31358826	31398067	39242	*	-0.0213888	7.97882	0.140383	0.713286	0.885695	Promoter (<=1kb)	14	31320687	31363243	42557	2	ENSMUSG00000021884	0
XXF_vs_XYF	Peak.3499	chr14	Ankrd28	31479075	31556807	77733	*	-0.213227	7.95274	5.89411	0.0286356	0.138916	Promoter (<=1kb)	14	31420725	31552608	131884	2	ENSMUSG00000014496	0
XXM_vs_XYM	Peak.3499	chr14	Ankrd28	31479075	31556807	77733	*	0.126489	7.95274	1.79602	0.200677	0.397928	Promoter (<=1kb)	14	31420725	31552608	131884	2	ENSMUSG00000014496	0
XYF_vs_XYM	Peak.3499	chr14	Ankrd28	31479075	31556807	77733	*	0.288879	7.95274	10.7448	0.0052404	0.0560392	Promoter (<=1kb)	14	31420725	31552608	131884	2	ENSMUSG00000014496	0
XXF_vs_XXM	Peak.3499	chr14	Ankrd28	31479075	31556807	77733	*	-0.050836	7.95274	0.291975	0.597104	0.773436	Promoter (<=1kb)	14	31420725	31552608	131884	2	ENSMUSG00000014496	0
F_vs_M	Peak.3499	chr14	Ankrd28	31479075	31556807	77733	*	0.119022	7.95274	3.41172	0.0850981	0.437529	Promoter (<=1kb)	14	31420725	31552608	131884	2	ENSMUSG00000014496	0
XX_vs_XY	Peak.3499	chr14	Ankrd28	31479075	31556807	77733	*	-0.043369	7.95274	0.452852	0.511494	0.761158	Promoter (<=1kb)	14	31420725	31552608	131884	2	ENSMUSG00000014496	0
XXF_vs_XYF	Peak.35	chr1	Cavin2	51294057	51364537	70481	*	0.0627608	8.58578	0.744626	0.402135	0.620174	Promoter (<=1kb)	1	51328285	51342119	13835	1	ENSMUSG00000045954	0
XXM_vs_XYM	Peak.35	chr1	Cavin2	51294057	51364537	70481	*	-0.106264	8.58578	1.9345	0.185101	0.378642	Promoter (<=1kb)	1	51328285	51342119	13835	1	ENSMUSG00000045954	0
XYF_vs_XYM	Peak.35	chr1	Cavin2	51294057	51364537	70481	*	-0.0771812	8.58578	1.12666	0.305731	0.535058	Promoter (<=1kb)	1	51328285	51342119	13835	1	ENSMUSG00000045954	0
XXF_vs_XXM	Peak.35	chr1	Cavin2	51294057	51364537	70481	*	0.0918435	8.58578	1.44437	0.248564	0.492207	Promoter (<=1kb)	1	51328285	51342119	13835	1	ENSMUSG00000045954	0
F_vs_M	Peak.35	chr1	Cavin2	51294057	51364537	70481	*	0.00733115	8.58578	0.0193193	0.891354	0.964736	Promoter (<=1kb)	1	51328285	51342119	13835	1	ENSMUSG00000045954	0
XX_vs_XY	Peak.35	chr1	Cavin2	51294057	51364537	70481	*	-0.0217515	8.58578	0.170072	0.686039	0.870468	Promoter (<=1kb)	1	51328285	51342119	13835	1	ENSMUSG00000045954	0
XXF_vs_XYF	Peak.350	chr2	Ggta1	35282258	35356744	74487	*	0.119431	8.69504	2.98846	0.104938	0.290768	Promoter (<=1kb)	2	35290191	35353243	63053	2	ENSMUSG00000035778	0
XXM_vs_XYM	Peak.350	chr2	Ggta1	35282258	35356744	74487	*	-0.183041	8.69504	6.33055	0.0241016	0.105206	Promoter (<=1kb)	2	35290191	35353243	63053	2	ENSMUSG00000035778	0
XYF_vs_XYM	Peak.350	chr2	Ggta1	35282258	35356744	74487	*	-0.0727482	8.69504	1.10585	0.310079	0.538715	Promoter (<=1kb)	2	35290191	35353243	63053	2	ENSMUSG00000035778	0
XXF_vs_XXM	Peak.350	chr2	Ggta1	35282258	35356744	74487	*	0.229724	8.69504	9.99701	0.00662969	0.0674787	Promoter (<=1kb)	2	35290191	35353243	63053	2	ENSMUSG00000035778	0
F_vs_M	Peak.350	chr2	Ggta1	35282258	35356744	74487	*	0.0784877	8.69504	2.44824	0.139067	0.51145	Promoter (<=1kb)	2	35290191	35353243	63053	2	ENSMUSG00000035778	0
XX_vs_XY	Peak.350	chr2	Ggta1	35282258	35356744	74487	*	-0.0318049	8.69504	0.401988	0.535871	0.780467	Promoter (<=1kb)	2	35290191	35353243	63053	2	ENSMUSG00000035778	0
XXF_vs_XYF	Peak.3500	chr14	Galnt15	31644255	31818714	174460	*	0.138001	9.66069	5.20293	0.0380136	0.162041	Promoter (<=1kb)	14	31750946	31784154	33209	1	ENSMUSG00000021903	0
XXM_vs_XYM	Peak.3500	chr14	Galnt15	31644255	31818714	174460	*	0.120488	9.66069	3.77482	0.0715675	0.208267	Promoter (<=1kb)	14	31750946	31784154	33209	1	ENSMUSG00000021903	0
XYF_vs_XYM	Peak.3500	chr14	Galnt15	31644255	31818714	174460	*	-0.053304	9.66069	0.774167	0.393182	0.619953	Promoter (<=1kb)	14	31750946	31784154	33209	1	ENSMUSG00000021903	0
XXF_vs_XXM	Peak.3500	chr14	Galnt15	31644255	31818714	174460	*	-0.0357911	9.66069	0.334114	0.572054	0.758771	Promoter (<=1kb)	14	31750946	31784154	33209	1	ENSMUSG00000021903	0
F_vs_M	Peak.3500	chr14	Galnt15	31644255	31818714	174460	*	-0.0445476	9.66069	1.0578	0.320455	0.6836	Promoter (<=1kb)	14	31750946	31784154	33209	1	ENSMUSG00000021903	0
XX_vs_XY	Peak.3500	chr14	Galnt15	31644255	31818714	174460	*	0.129244	9.66069	8.90156	0.00950185	0.102263	Promoter (<=1kb)	14	31750946	31784154	33209	1	ENSMUSG00000021903	0
XXF_vs_XYF	Peak.3501	chr14	Ncoa4	31872781	31905099	32319	*	0.0604453	6.76888	0.305953	0.588544	0.7634	Promoter (<=1kb)	14	31881822	31901812	19991	1	ENSMUSG00000056234	0
XXM_vs_XYM	Peak.3501	chr14	Ncoa4	31872781	31905099	32319	*	0.167993	6.76888	1.99794	0.178477	0.368587	Promoter (<=1kb)	14	31881822	31901812	19991	1	ENSMUSG00000056234	0
XYF_vs_XYM	Peak.3501	chr14	Ncoa4	31872781	31905099	32319	*	-0.0407157	6.76888	0.137889	0.715722	0.850495	Promoter (<=1kb)	14	31881822	31901812	19991	1	ENSMUSG00000056234	0
XXF_vs_XXM	Peak.3501	chr14	Ncoa4	31872781	31905099	32319	*	-0.148263	6.76888	1.56543	0.230548	0.475689	Promoter (<=1kb)	14	31881822	31901812	19991	1	ENSMUSG00000056234	0
F_vs_M	Peak.3501	chr14	Ncoa4	31872781	31905099	32319	*	-0.0944895	6.76888	1.37031	0.26051	0.632907	Promoter (<=1kb)	14	31881822	31901812	19991	1	ENSMUSG00000056234	0
XX_vs_XY	Peak.3501	chr14	Ncoa4	31872781	31905099	32319	*	0.114219	6.76888	2.00211	0.178053	0.458679	Promoter (<=1kb)	14	31881822	31901812	19991	1	ENSMUSG00000056234	0
XXF_vs_XYF	Peak.3502	chr14	Vstm4	32573785	32626161	52377	*	0.294499	7.5817	10.9182	0.00496804	0.0482017	Promoter (<=1kb)	14	32578713	32661448	82736	1	ENSMUSG00000050666	0
XXM_vs_XYM	Peak.3502	chr14	Vstm4	32573785	32626161	52377	*	0.0152041	7.5817	0.0250651	0.876374	0.939846	Promoter (<=1kb)	14	32578713	32661448	82736	1	ENSMUSG00000050666	0
XYF_vs_XYM	Peak.3502	chr14	Vstm4	32573785	32626161	52377	*	-0.154397	7.5817	2.95444	0.106763	0.290813	Promoter (<=1kb)	14	32578713	32661448	82736	1	ENSMUSG00000050666	0
XXF_vs_XXM	Peak.3502	chr14	Vstm4	32573785	32626161	52377	*	0.124897	7.5817	1.71738	0.210271	0.450893	Promoter (<=1kb)	14	32578713	32661448	82736	1	ENSMUSG00000050666	0
F_vs_M	Peak.3502	chr14	Vstm4	32573785	32626161	52377	*	-0.0147499	7.5817	0.0507215	0.824934	0.934561	Promoter (<=1kb)	14	32578713	32661448	82736	1	ENSMUSG00000050666	0
XX_vs_XY	Peak.3502	chr14	Vstm4	32573785	32626161	52377	*	0.154851	7.5817	5.58547	0.0324442	0.199735	Promoter (<=1kb)	14	32578713	32661448	82736	1	ENSMUSG00000050666	0
XXF_vs_XYF	Peak.3503	chr14	Glud1	34032653	34051892	19240	*	-0.346426	6.05702	8.1518	0.0122988	0.0834191	Promoter (<=1kb)	14	34032684	34067222	34539	1	ENSMUSG00000021794	0
XXM_vs_XYM	Peak.3503	chr14	Glud1	34032653	34051892	19240	*	0.403604	6.05702	8.53183	0.0107776	0.0666212	Promoter (<=1kb)	14	34032684	34067222	34539	1	ENSMUSG00000021794	0
XYF_vs_XYM	Peak.3503	chr14	Glud1	34032653	34051892	19240	*	0.422949	6.05702	11.9404	0.00365635	0.0481596	Promoter (<=1kb)	14	34032684	34067222	34539	1	ENSMUSG00000021794	0
XXF_vs_XXM	Peak.3503	chr14	Glud1	34032653	34051892	19240	*	-0.327081	6.05702	5.69309	0.031053	0.160618	Promoter (<=1kb)	14	34032684	34067222	34539	1	ENSMUSG00000021794	0
F_vs_M	Peak.3503	chr14	Glud1	34032653	34051892	19240	*	0.0479337	6.05702	0.272139	0.609723	0.843666	Promoter (<=1kb)	14	34032684	34067222	34539	1	ENSMUSG00000021794	0
XX_vs_XY	Peak.3503	chr14	Glud1	34032653	34051892	19240	*	0.0285889	6.05702	0.0967052	0.760215	0.908434	Promoter (<=1kb)	14	34032684	34067222	34539	1	ENSMUSG00000021794	0
XXF_vs_XYF	Peak.3504	chr14	Sncg	34074626	34224440	149815	*	-0.00640621	9.13336	0.00474998	0.945988	0.974572	Promoter (<=1kb)	14	34092231	34096746	4516	2	ENSMUSG00000023064	0
XXM_vs_XYM	Peak.3504	chr14	Sncg	34074626	34224440	149815	*	0.000225202	9.13336	5.55517261735976e-06	0.998151	0.999312	Promoter (<=1kb)	14	34092231	34096746	4516	2	ENSMUSG00000023064	0
XYF_vs_XYM	Peak.3504	chr14	Sncg	34074626	34224440	149815	*	-0.166378	9.13336	3.22851	0.0930781	0.267931	Promoter (<=1kb)	14	34092231	34096746	4516	2	ENSMUSG00000023064	0
XXF_vs_XXM	Peak.3504	chr14	Sncg	34074626	34224440	149815	*	-0.17301	9.13336	3.25257	0.0919804	0.295781	Promoter (<=1kb)	14	34092231	34096746	4516	2	ENSMUSG00000023064	0
F_vs_M	Peak.3504	chr14	Sncg	34074626	34224440	149815	*	-0.169694	9.13336	6.47945	0.0227494	0.258321	Promoter (<=1kb)	14	34092231	34096746	4516	2	ENSMUSG00000023064	0
XX_vs_XY	Peak.3504	chr14	Sncg	34074626	34224440	149815	*	-0.0030905	9.13336	0.00215034	0.963642	0.988033	Promoter (<=1kb)	14	34092231	34096746	4516	2	ENSMUSG00000023064	0
XXF_vs_XYF	Peak.3505	chr14	Ldb3	34246205	34319208	73004	*	0.18666	8.49579	3.26711	0.0913246	0.270276	Promoter (<=1kb)	14	34248560	34310639	62080	2	ENSMUSG00000021798	0
XXM_vs_XYM	Peak.3505	chr14	Ldb3	34246205	34319208	73004	*	-0.123427	8.49579	1.32484	0.268226	0.473814	Promoter (<=1kb)	14	34248560	34310639	62080	2	ENSMUSG00000021798	0
XYF_vs_XYM	Peak.3505	chr14	Ldb3	34246205	34319208	73004	*	-0.349238	8.49579	11.5338	0.00412375	0.0503205	Promoter (<=1kb)	14	34248560	34310639	62080	2	ENSMUSG00000021798	0
XXF_vs_XXM	Peak.3505	chr14	Ldb3	34246205	34319208	73004	*	-0.0391515	8.49579	0.132085	0.721488	0.852428	Promoter (<=1kb)	14	34248560	34310639	62080	2	ENSMUSG00000021798	0
F_vs_M	Peak.3505	chr14	Ldb3	34246205	34319208	73004	*	-0.194195	8.49579	6.80134	0.0201156	0.246534	Promoter (<=1kb)	14	34248560	34310639	62080	2	ENSMUSG00000021798	0
XX_vs_XY	Peak.3505	chr14	Ldb3	34246205	34319208	73004	*	0.0316167	8.49579	0.180414	0.67721	0.864106	Promoter (<=1kb)	14	34248560	34310639	62080	2	ENSMUSG00000021798	0
XXF_vs_XYF	Peak.3506	chr14	Ccser2	36624398	36662655	38258	*	-0.283923	7.12215	8.2535	0.0118687	0.0823875	5' UTR	14	36596893	36690734	93842	2	ENSMUSG00000058690	28079
XXM_vs_XYM	Peak.3506	chr14	Ccser2	36624398	36662655	38258	*	0.0627538	7.12215	0.340255	0.568583	0.745227	5' UTR	14	36596893	36690734	93842	2	ENSMUSG00000058690	28079
XYF_vs_XYM	Peak.3506	chr14	Ccser2	36624398	36662655	38258	*	0.17223	7.12215	3.07916	0.100254	0.28075	5' UTR	14	36596893	36690734	93842	2	ENSMUSG00000058690	28079
XXF_vs_XXM	Peak.3506	chr14	Ccser2	36624398	36662655	38258	*	-0.174447	7.12215	2.59524	0.128586	0.351639	5' UTR	14	36596893	36690734	93842	2	ENSMUSG00000058690	28079
F_vs_M	Peak.3506	chr14	Ccser2	36624398	36662655	38258	*	-0.00110819	7.12215	0.000230298	0.988098	0.994462	5' UTR	14	36596893	36690734	93842	2	ENSMUSG00000058690	28079
XX_vs_XY	Peak.3506	chr14	Ccser2	36624398	36662655	38258	*	-0.110585	7.12215	2.29332	0.151276	0.419224	5' UTR	14	36596893	36690734	93842	2	ENSMUSG00000058690	28079
XXF_vs_XYF	Peak.3507	chr14	Tspan14	40638645	40693628	54984	*	-0.065711	8.15834	0.515148	0.484245	0.689756	Promoter (<=1kb)	14	40628402	40688764	60363	2	ENSMUSG00000037824	0
XXM_vs_XYM	Peak.3507	chr14	Tspan14	40638645	40693628	54984	*	0.0603284	8.15834	0.381778	0.546171	0.726786	Promoter (<=1kb)	14	40628402	40688764	60363	2	ENSMUSG00000037824	0
XYF_vs_XYM	Peak.3507	chr14	Tspan14	40638645	40693628	54984	*	0.152472	8.15834	2.75182	0.118463	0.307246	Promoter (<=1kb)	14	40628402	40688764	60363	2	ENSMUSG00000037824	0
XXF_vs_XXM	Peak.3507	chr14	Tspan14	40638645	40693628	54984	*	0.0264323	8.15834	0.0738353	0.789637	0.894014	Promoter (<=1kb)	14	40628402	40688764	60363	2	ENSMUSG00000037824	0
F_vs_M	Peak.3507	chr14	Tspan14	40638645	40693628	54984	*	0.089452	8.15834	1.78731	0.201711	0.578819	Promoter (<=1kb)	14	40628402	40688764	60363	2	ENSMUSG00000037824	0
XX_vs_XY	Peak.3507	chr14	Tspan14	40638645	40693628	54984	*	-0.00269128	8.15834	0.00161729	0.968466	0.98946	Promoter (<=1kb)	14	40628402	40688764	60363	2	ENSMUSG00000037824	0
XXF_vs_XYF	Peak.351	chr2		35374388	35418987	44600	*	0.201585	7.40907	4.90783	0.0430812	0.173821	Promoter (<=1kb)	2	35381225	35381531	307	2	ENSMUSG00000081421	0
XXM_vs_XYM	Peak.351	chr2		35374388	35418987	44600	*	0.0406359	7.40907	0.171286	0.684987	0.819344	Promoter (<=1kb)	2	35381225	35381531	307	2	ENSMUSG00000081421	0
XYF_vs_XYM	Peak.351	chr2		35374388	35418987	44600	*	-0.10867	7.40907	1.41102	0.253851	0.47965	Promoter (<=1kb)	2	35381225	35381531	307	2	ENSMUSG00000081421	0
XXF_vs_XXM	Peak.351	chr2		35374388	35418987	44600	*	0.0522792	7.40907	0.286456	0.600558	0.775471	Promoter (<=1kb)	2	35381225	35381531	307	2	ENSMUSG00000081421	0
F_vs_M	Peak.351	chr2		35374388	35418987	44600	*	-0.0281954	7.40907	0.177512	0.679656	0.877027	Promoter (<=1kb)	2	35381225	35381531	307	2	ENSMUSG00000081421	0
XX_vs_XY	Peak.351	chr2		35374388	35418987	44600	*	0.121111	7.40907	3.27317	0.091053	0.331375	Promoter (<=1kb)	2	35381225	35381531	307	2	ENSMUSG00000081421	0
XXF_vs_XYF	Peak.3510	chr14		42644006	42662911	18906	*	1.34919	5.29366	60.3618	1.46707570488816e-06	0.000276972	Promoter (<=1kb)	14	42647328	42650427	3100	1	ENSMUSG00000079272	0
XXM_vs_XYM	Peak.3510	chr14		42644006	42662911	18906	*	1.7092	5.29366	111.57	3.14870681015925e-08	4.96119749035682e-06	Promoter (<=1kb)	14	42647328	42650427	3100	1	ENSMUSG00000079272	0
XYF_vs_XYM	Peak.3510	chr14		42644006	42662911	18906	*	-0.627374	5.29366	10.439	0.00576376	0.0586381	Promoter (<=1kb)	14	42647328	42650427	3100	1	ENSMUSG00000079272	0
XXF_vs_XXM	Peak.3510	chr14		42644006	42662911	18906	*	-0.987384	5.29366	45.3404	7.71082704964827e-06	0.000919415	Promoter (<=1kb)	14	42647328	42650427	3100	1	ENSMUSG00000079272	0
F_vs_M	Peak.3510	chr14		42644006	42662911	18906	*	-0.807379	5.29366	43.8218	9.33286338737812e-06	0.00128143	Promoter (<=1kb)	14	42647328	42650427	3100	1	ENSMUSG00000079272	0
XX_vs_XY	Peak.3510	chr14		42644006	42662911	18906	*	1.52919	5.29366	165.708	2.28470521481141e-09	4.50086927317849e-07	Promoter (<=1kb)	14	42647328	42650427	3100	1	ENSMUSG00000079272	0
XXF_vs_XYF	Peak.3511	chr14		42885744	42898802	13059	*	1.02469	4.50974	21.5056	0.000345035	0.00947488	Promoter (1-2kb)	14	42900427	42903403	2977	1	ENSMUSG00000090396	-1625
XXM_vs_XYM	Peak.3511	chr14		42885744	42898802	13059	*	0.853293	4.50974	17.0832	0.000932989	0.0153166	Promoter (1-2kb)	14	42900427	42903403	2977	1	ENSMUSG00000090396	-1625
XYF_vs_XYM	Peak.3511	chr14		42885744	42898802	13059	*	-0.671023	4.50974	7.41338	0.016021	0.0977815	Promoter (1-2kb)	14	42900427	42903403	2977	1	ENSMUSG00000090396	-1625
XXF_vs_XXM	Peak.3511	chr14		42885744	42898802	13059	*	-0.499622	4.50974	7.29355	0.0167406	0.114726	Promoter (1-2kb)	14	42900427	42903403	2977	1	ENSMUSG00000090396	-1625
F_vs_M	Peak.3511	chr14		42885744	42898802	13059	*	-0.585322	4.50974	14.4075	0.00183685	0.0723719	Promoter (1-2kb)	14	42900427	42903403	2977	1	ENSMUSG00000090396	-1625
XX_vs_XY	Peak.3511	chr14		42885744	42898802	13059	*	0.938993	4.50974	38.5785	1.88084803348175e-05	0.000803974	Promoter (1-2kb)	14	42900427	42903403	2977	1	ENSMUSG00000090396	-1625
XXF_vs_XYF	Peak.3512	chr14	Fermt2	45658698	45781831	123134	*	-0.14946	9.30189	5.16563	0.038614	0.163033	Promoter (<=1kb)	14	45696252	45767575	71324	2	ENSMUSG00000037712	0
XXM_vs_XYM	Peak.3512	chr14	Fermt2	45658698	45781831	123134	*	-0.134973	9.30189	3.91072	0.0671719	0.202095	Promoter (<=1kb)	14	45696252	45767575	71324	2	ENSMUSG00000037712	0
XYF_vs_XYM	Peak.3512	chr14	Fermt2	45658698	45781831	123134	*	0.0905606	9.30189	1.90108	0.188715	0.403714	Promoter (<=1kb)	14	45696252	45767575	71324	2	ENSMUSG00000037712	0
XXF_vs_XXM	Peak.3512	chr14	Fermt2	45658698	45781831	123134	*	0.0760731	9.30189	1.23977	0.28351	0.529071	Promoter (<=1kb)	14	45696252	45767575	71324	2	ENSMUSG00000037712	0
F_vs_M	Peak.3512	chr14	Fermt2	45658698	45781831	123134	*	0.0833168	9.30189	3.09146	0.0996389	0.460244	Promoter (<=1kb)	14	45696252	45767575	71324	2	ENSMUSG00000037712	0
XX_vs_XY	Peak.3512	chr14	Fermt2	45658698	45781831	123134	*	-0.142216	9.30189	9.00646	0.00917217	0.100142	Promoter (<=1kb)	14	45696252	45767575	71324	2	ENSMUSG00000037712	0
XXF_vs_XYF	Peak.3513	chr14	Gmfb	47046852	47063438	16587	*	-0.0854831	5.97681	0.489019	0.495355	0.698337	Promoter (<=1kb)	14	47045606	47059699	14094	2	ENSMUSG00000062014	0
XXM_vs_XYM	Peak.3513	chr14	Gmfb	47046852	47063438	16587	*	0.245873	5.97681	3.25949	0.0916676	0.243434	Promoter (<=1kb)	14	47045606	47059699	14094	2	ENSMUSG00000062014	0
XYF_vs_XYM	Peak.3513	chr14	Gmfb	47046852	47063438	16587	*	0.0682436	5.97681	0.312727	0.584488	0.765852	Promoter (<=1kb)	14	47045606	47059699	14094	2	ENSMUSG00000062014	0
XXF_vs_XXM	Peak.3513	chr14	Gmfb	47046852	47063438	16587	*	-0.263112	5.97681	3.7207	0.0734122	0.259868	Promoter (<=1kb)	14	47045606	47059699	14094	2	ENSMUSG00000062014	0
F_vs_M	Peak.3513	chr14	Gmfb	47046852	47063438	16587	*	-0.0974343	5.97681	1.13421	0.304175	0.66937	Promoter (<=1kb)	14	47045606	47059699	14094	2	ENSMUSG00000062014	0
XX_vs_XY	Peak.3513	chr14	Gmfb	47046852	47063438	16587	*	0.0801948	5.97681	0.768572	0.394854	0.67715	Promoter (<=1kb)	14	47045606	47059699	14094	2	ENSMUSG00000062014	0
XXF_vs_XYF	Peak.3514	chr14	Samd4	47116582	47295812	179231	*	-0.153092	9.23467	4.38403	0.0541665	0.200186	Promoter (<=1kb)	14	47120311	47343272	222962	1	ENSMUSG00000021838	0
XXM_vs_XYM	Peak.3514	chr14	Samd4	47116582	47295812	179231	*	0.127893	9.23467	2.87506	0.111172	0.275709	Promoter (<=1kb)	14	47120311	47343272	222962	1	ENSMUSG00000021838	0
XYF_vs_XYM	Peak.3514	chr14	Samd4	47116582	47295812	179231	*	0.107617	9.23467	2.17039	0.161919	0.370908	Promoter (<=1kb)	14	47120311	47343272	222962	1	ENSMUSG00000021838	0
XXF_vs_XXM	Peak.3514	chr14	Samd4	47116582	47295812	179231	*	-0.173369	9.23467	5.27341	0.0369084	0.175823	Promoter (<=1kb)	14	47120311	47343272	222962	1	ENSMUSG00000021838	0
F_vs_M	Peak.3514	chr14	Samd4	47116582	47295812	179231	*	-0.0328761	9.23467	0.391886	0.540973	0.81571	Promoter (<=1kb)	14	47120311	47343272	222962	1	ENSMUSG00000021838	0
XX_vs_XY	Peak.3514	chr14	Samd4	47116582	47295812	179231	*	-0.0125993	9.23467	0.05756	0.81373	0.930241	Promoter (<=1kb)	14	47120311	47343272	222962	1	ENSMUSG00000021838	0
XXF_vs_XYF	Peak.3516	chr14	Gch1	47398874	47430369	31496	*	0.00977702	6.72672	0.0114208	0.916348	0.959677	Promoter (<=1kb)	14	47391352	47426870	35519	2	ENSMUSG00000037580	0
XXM_vs_XYM	Peak.3516	chr14	Gch1	47398874	47430369	31496	*	0.118652	6.72672	1.34846	0.264179	0.470148	Promoter (<=1kb)	14	47391352	47426870	35519	2	ENSMUSG00000037580	0
XYF_vs_XYM	Peak.3516	chr14	Gch1	47398874	47430369	31496	*	0.110259	6.72672	1.41794	0.252742	0.478552	Promoter (<=1kb)	14	47391352	47426870	35519	2	ENSMUSG00000037580	0
XXF_vs_XXM	Peak.3516	chr14	Gch1	47398874	47430369	31496	*	0.00138487	6.72672	0.000187767	0.989253	0.995977	Promoter (<=1kb)	14	47391352	47426870	35519	2	ENSMUSG00000037580	0
F_vs_M	Peak.3516	chr14	Gch1	47398874	47430369	31496	*	0.0558221	6.72672	0.663618	0.428373	0.765663	Promoter (<=1kb)	14	47391352	47426870	35519	2	ENSMUSG00000037580	0
XX_vs_XY	Peak.3516	chr14	Gch1	47398874	47430369	31496	*	0.0642143	6.72672	0.877022	0.364251	0.647746	Promoter (<=1kb)	14	47391352	47426870	35519	2	ENSMUSG00000037580	0
XXF_vs_XYF	Peak.3518	chr14		48358282	48395585	37304	*	-0.0546974	7.36718	0.314357	0.583521	0.760259	Promoter (<=1kb)	14	48371681	48374703	3023	1	ENSMUSG00000115686	0
XXM_vs_XYM	Peak.3518	chr14		48358282	48395585	37304	*	-0.20488	7.36718	3.68119	0.0747947	0.214556	Promoter (<=1kb)	14	48371681	48374703	3023	1	ENSMUSG00000115686	0
XYF_vs_XYM	Peak.3518	chr14		48358282	48395585	37304	*	-0.0234138	7.36718	0.0579928	0.813046	0.908262	Promoter (<=1kb)	14	48371681	48374703	3023	1	ENSMUSG00000115686	0
XXF_vs_XXM	Peak.3518	chr14		48358282	48395585	37304	*	0.126768	7.36718	1.39998	0.255634	0.499675	Promoter (<=1kb)	14	48371681	48374703	3023	1	ENSMUSG00000115686	0
F_vs_M	Peak.3518	chr14		48358282	48395585	37304	*	0.0516773	7.36718	0.510182	0.486323	0.796936	Promoter (<=1kb)	14	48371681	48374703	3023	1	ENSMUSG00000115686	0
XX_vs_XY	Peak.3518	chr14		48358282	48395585	37304	*	-0.129789	7.36718	3.21999	0.0934705	0.334843	Promoter (<=1kb)	14	48371681	48374703	3023	1	ENSMUSG00000115686	0
XXF_vs_XYF	Peak.3519	chr14		48420999	48459227	38229	*	-0.125376	6.61228	1.70402	0.211959	0.432606	Promoter (<=1kb)	14	48434217	48435487	1271	1	ENSMUSG00000115555	0
XXM_vs_XYM	Peak.3519	chr14		48420999	48459227	38229	*	0.441874	6.61228	17.4402	0.00085635	0.0144781	Promoter (<=1kb)	14	48434217	48435487	1271	1	ENSMUSG00000115555	0
XYF_vs_XYM	Peak.3519	chr14		48420999	48459227	38229	*	0.251175	6.61228	6.65731	0.0212478	0.116554	Promoter (<=1kb)	14	48434217	48435487	1271	1	ENSMUSG00000115555	0
XXF_vs_XXM	Peak.3519	chr14		48420999	48459227	38229	*	-0.316075	6.61228	9.14455	0.00875803	0.0788919	Promoter (<=1kb)	14	48434217	48435487	1271	1	ENSMUSG00000115555	0
F_vs_M	Peak.3519	chr14		48420999	48459227	38229	*	-0.0324499	6.61228	0.206402	0.656283	0.866402	Promoter (<=1kb)	14	48434217	48435487	1271	1	ENSMUSG00000115555	0
XX_vs_XY	Peak.3519	chr14		48420999	48459227	38229	*	0.158249	6.61228	4.90503	0.0431331	0.232939	Promoter (<=1kb)	14	48434217	48435487	1271	1	ENSMUSG00000115555	0
XXF_vs_XYF	Peak.3520	chr14	Osgep	51160533	51173386	12854	*	-0.0658037	6.06943	0.297458	0.593715	0.765762	Promoter (<=1kb)	14	51143935	51162350	18416	2	ENSMUSG00000006289	0
XXM_vs_XYM	Peak.3520	chr14	Osgep	51160533	51173386	12854	*	0.34648	6.06943	6.35607	0.0238634	0.104538	Promoter (<=1kb)	14	51143935	51162350	18416	2	ENSMUSG00000006289	0
XYF_vs_XYM	Peak.3520	chr14	Osgep	51160533	51173386	12854	*	0.241488	6.06943	3.86256	0.0686919	0.223273	Promoter (<=1kb)	14	51143935	51162350	18416	2	ENSMUSG00000006289	0
XXF_vs_XXM	Peak.3520	chr14	Osgep	51160533	51173386	12854	*	-0.170796	6.06943	1.59704	0.226127	0.47064	Promoter (<=1kb)	14	51143935	51162350	18416	2	ENSMUSG00000006289	0
F_vs_M	Peak.3520	chr14	Osgep	51160533	51173386	12854	*	0.0353457	6.06943	0.149876	0.704238	0.886196	Promoter (<=1kb)	14	51143935	51162350	18416	2	ENSMUSG00000006289	0
XX_vs_XY	Peak.3520	chr14	Osgep	51160533	51173386	12854	*	0.140338	6.06943	2.35694	0.146108	0.412714	Promoter (<=1kb)	14	51143935	51162350	18416	2	ENSMUSG00000006289	0
XXF_vs_XYF	Peak.3521	chr14	Rnase10	51221982	51269138	47157	*	0.154602	7.71972	3.24378	0.0923798	0.271624	Promoter (<=1kb)	14	51245208	51248215	3008	1	ENSMUSG00000021872	0
XXM_vs_XYM	Peak.3521	chr14	Rnase10	51221982	51269138	47157	*	-0.0674492	7.71972	0.524045	0.48056	0.676006	Promoter (<=1kb)	14	51245208	51248215	3008	1	ENSMUSG00000021872	0
XYF_vs_XYM	Peak.3521	chr14	Rnase10	51221982	51269138	47157	*	-0.0160914	7.71972	0.0346276	0.854939	0.930587	Promoter (<=1kb)	14	51245208	51248215	3008	1	ENSMUSG00000021872	0
XXF_vs_XXM	Peak.3521	chr14	Rnase10	51221982	51269138	47157	*	0.20596	7.71972	4.95563	0.0422091	0.190545	Promoter (<=1kb)	14	51245208	51248215	3008	1	ENSMUSG00000021872	0
F_vs_M	Peak.3521	chr14	Rnase10	51221982	51269138	47157	*	0.0949343	7.71972	2.2472	0.155164	0.532368	Promoter (<=1kb)	14	51245208	51248215	3008	1	ENSMUSG00000021872	0
XX_vs_XY	Peak.3521	chr14	Rnase10	51221982	51269138	47157	*	0.0435766	7.71972	0.47311	0.502341	0.756433	Promoter (<=1kb)	14	51245208	51248215	3008	1	ENSMUSG00000021872	0
XXF_vs_XYF	Peak.3522	chr14	Rnase4	51324174	51351502	27329	*	0.02808	6.69744	0.0911124	0.767024	0.874687	Promoter (<=1kb)	14	51328534	51343608	15075	1	ENSMUSG00000021876	0
XXM_vs_XYM	Peak.3522	chr14	Rnase4	51324174	51351502	27329	*	-0.109679	6.69744	1.13231	0.304566	0.51035	Promoter (<=1kb)	14	51328534	51343608	15075	1	ENSMUSG00000021876	0
XYF_vs_XYM	Peak.3522	chr14	Rnase4	51324174	51351502	27329	*	-0.0897265	6.69744	0.935079	0.349292	0.579509	Promoter (<=1kb)	14	51328534	51343608	15075	1	ENSMUSG00000021876	0
XXF_vs_XXM	Peak.3522	chr14	Rnase4	51324174	51351502	27329	*	0.0480324	6.69744	0.215986	0.64897	0.80686	Promoter (<=1kb)	14	51328534	51343608	15075	1	ENSMUSG00000021876	0
F_vs_M	Peak.3522	chr14	Rnase4	51324174	51351502	27329	*	-0.0208471	6.69744	0.0900792	0.768307	0.913905	Promoter (<=1kb)	14	51328534	51343608	15075	1	ENSMUSG00000021876	0
XX_vs_XY	Peak.3522	chr14	Rnase4	51324174	51351502	27329	*	-0.0407995	6.69744	0.345277	0.565776	0.799618	Promoter (<=1kb)	14	51328534	51343608	15075	1	ENSMUSG00000021876	0
XXF_vs_XYF	Peak.3523	chr14	Ndrg2	52135666	52165523	29858	*	0.243579	6.93116	4.01397	0.0640453	0.221518	Promoter (<=1kb)	14	52142728	52151615	8888	2	ENSMUSG00000004558	0
XXM_vs_XYM	Peak.3523	chr14	Ndrg2	52135666	52165523	29858	*	-0.286968	6.93116	4.599	0.0492537	0.165836	Promoter (<=1kb)	14	52142728	52151615	8888	2	ENSMUSG00000004558	0
XYF_vs_XYM	Peak.3523	chr14	Ndrg2	52135666	52165523	29858	*	-0.302364	6.93116	6.20076	0.0253567	0.126986	Promoter (<=1kb)	14	52142728	52151615	8888	2	ENSMUSG00000004558	0
XXF_vs_XXM	Peak.3523	chr14	Ndrg2	52135666	52165523	29858	*	0.228183	6.93116	2.8985	0.109848	0.322776	Promoter (<=1kb)	14	52142728	52151615	8888	2	ENSMUSG00000004558	0
F_vs_M	Peak.3523	chr14	Ndrg2	52135666	52165523	29858	*	-0.0370908	6.93116	0.167963	0.687878	0.880196	Promoter (<=1kb)	14	52142728	52151615	8888	2	ENSMUSG00000004558	0
XX_vs_XY	Peak.3523	chr14	Ndrg2	52135666	52165523	29858	*	-0.0216941	6.93116	0.0574956	0.813832	0.930241	Promoter (<=1kb)	14	52142728	52151615	8888	2	ENSMUSG00000004558	0
XXF_vs_XYF	Peak.3524	chr14	Zfp219	52252224	52263127	10904	*	-0.0333204	6.28947	0.1031	0.752691	0.863548	Promoter (<=1kb)	14	52243534	52258190	14657	2	ENSMUSG00000049295	0
XXM_vs_XYM	Peak.3524	chr14	Zfp219	52252224	52263127	10904	*	-0.265035	6.28947	5.15884	0.0387247	0.142304	Promoter (<=1kb)	14	52243534	52258190	14657	2	ENSMUSG00000049295	0
XYF_vs_XYM	Peak.3524	chr14	Zfp219	52252224	52263127	10904	*	-0.156916	6.28947	2.36059	0.145818	0.350217	Promoter (<=1kb)	14	52243534	52258190	14657	2	ENSMUSG00000049295	0
XXF_vs_XXM	Peak.3524	chr14	Zfp219	52252224	52263127	10904	*	0.0747988	6.28947	0.398649	0.537547	0.736729	Promoter (<=1kb)	14	52243534	52258190	14657	2	ENSMUSG00000049295	0
F_vs_M	Peak.3524	chr14	Zfp219	52252224	52263127	10904	*	-0.0410584	6.28947	0.275287	0.607682	0.843517	Promoter (<=1kb)	14	52243534	52258190	14657	2	ENSMUSG00000049295	0
XX_vs_XY	Peak.3524	chr14	Zfp219	52252224	52263127	10904	*	-0.149178	6.28947	3.64721	0.0760088	0.302309	Promoter (<=1kb)	14	52243534	52258190	14657	2	ENSMUSG00000049295	0
XXF_vs_XYF	Peak.3525	chr14	Rpgrip1	52312701	52348641	35941	*	-0.289446	7.1575	9.60193	0.00753202	0.0620502	Promoter (<=1kb)	14	52348161	52401003	52843	1	ENSMUSG00000057132	0
XXM_vs_XYM	Peak.3525	chr14	Rpgrip1	52312701	52348641	35941	*	0.0305295	7.1575	0.0879604	0.770963	0.87858	Promoter (<=1kb)	14	52348161	52401003	52843	1	ENSMUSG00000057132	0
XYF_vs_XYM	Peak.3525	chr14	Rpgrip1	52312701	52348641	35941	*	0.268341	7.1575	8.26293	0.0118297	0.0837438	Promoter (<=1kb)	14	52348161	52401003	52843	1	ENSMUSG00000057132	0
XXF_vs_XXM	Peak.3525	chr14	Rpgrip1	52312701	52348641	35941	*	-0.0516352	7.1575	0.251302	0.623633	0.7904	Promoter (<=1kb)	14	52348161	52401003	52843	1	ENSMUSG00000057132	0
F_vs_M	Peak.3525	chr14	Rpgrip1	52312701	52348641	35941	*	0.108353	7.1575	2.43152	0.140325	0.513165	Promoter (<=1kb)	14	52348161	52401003	52843	1	ENSMUSG00000057132	0
XX_vs_XY	Peak.3525	chr14	Rpgrip1	52312701	52348641	35941	*	-0.129458	7.1575	3.47153	0.082672	0.316218	Promoter (<=1kb)	14	52348161	52401003	52843	1	ENSMUSG00000057132	0
XXF_vs_XYF	Peak.3526	chr14	Traj42	54413211	54437545	24335	*	0.704373	6.52145	44.602	8.45515962989614e-06	0.000751183	Promoter (<=1kb)	14	54413230	54413293	64	1	ENSMUSG00000076888	0
XXM_vs_XYM	Peak.3526	chr14	Traj42	54413211	54437545	24335	*	-0.0821383	6.52145	0.514175	0.484651	0.679441	Promoter (<=1kb)	14	54413230	54413293	64	1	ENSMUSG00000076888	0
XYF_vs_XYM	Peak.3526	chr14	Traj42	54413211	54437545	24335	*	-0.593016	6.52145	30.9694	5.96867557168964e-05	0.0114387	Promoter (<=1kb)	14	54413230	54413293	64	1	ENSMUSG00000076888	0
XXF_vs_XXM	Peak.3526	chr14	Traj42	54413211	54437545	24335	*	0.193495	6.52145	2.9084	0.109294	0.322494	Promoter (<=1kb)	14	54413230	54413293	64	1	ENSMUSG00000076888	0
F_vs_M	Peak.3526	chr14	Traj42	54413211	54437545	24335	*	-0.19976	6.52145	6.56587	0.022005	0.25631	Promoter (<=1kb)	14	54413230	54413293	64	1	ENSMUSG00000076888	0
XX_vs_XY	Peak.3526	chr14	Traj42	54413211	54437545	24335	*	0.311117	6.52145	15.9118	0.00124507	0.0258779	Promoter (<=1kb)	14	54413230	54413293	64	1	ENSMUSG00000076888	0
XXF_vs_XYF	Peak.3528	chr14	Mmp14	54660247	54684499	24253	*	-0.175244	6.63044	2.76055	0.117928	0.309937	Promoter (<=1kb)	14	54669069	54682821	13753	1	ENSMUSG00000000957	0
XXM_vs_XYM	Peak.3528	chr14	Mmp14	54660247	54684499	24253	*	0.0109878	6.63044	0.0093052	0.924464	0.966262	Promoter (<=1kb)	14	54669069	54682821	13753	1	ENSMUSG00000000957	0
XYF_vs_XYM	Peak.3528	chr14	Mmp14	54660247	54684499	24253	*	-0.0696928	6.63044	0.453749	0.511083	0.717829	Promoter (<=1kb)	14	54669069	54682821	13753	1	ENSMUSG00000000957	0
XXF_vs_XXM	Peak.3528	chr14	Mmp14	54660247	54684499	24253	*	-0.255925	6.63044	4.86762	0.0438313	0.19338	Promoter (<=1kb)	14	54669069	54682821	13753	1	ENSMUSG00000000957	0
F_vs_M	Peak.3528	chr14	Mmp14	54660247	54684499	24253	*	-0.162809	6.63044	4.38942	0.0540364	0.374945	Promoter (<=1kb)	14	54669069	54682821	13753	1	ENSMUSG00000000957	0
XX_vs_XY	Peak.3528	chr14	Mmp14	54660247	54684499	24253	*	-0.0821282	6.63044	1.1198	0.307156	0.597562	Promoter (<=1kb)	14	54669069	54682821	13753	1	ENSMUSG00000000957	0
XXF_vs_XYF	Peak.3529	chr14	Ajuba	54803444	54818506	15063	*	0.135088	6.18728	1.75153	0.206035	0.428624	Promoter (<=1kb)	14	54804929	54815015	10087	2	ENSMUSG00000022178	0
XXM_vs_XYM	Peak.3529	chr14	Ajuba	54803444	54818506	15063	*	-0.380728	6.18728	10.5882	0.00550134	0.0449938	Promoter (<=1kb)	14	54804929	54815015	10087	2	ENSMUSG00000022178	0
XYF_vs_XYM	Peak.3529	chr14	Ajuba	54803444	54818506	15063	*	-0.236808	6.18728	5.48346	0.0338306	0.148533	Promoter (<=1kb)	14	54804929	54815015	10087	2	ENSMUSG00000022178	0
XXF_vs_XXM	Peak.3529	chr14	Ajuba	54803444	54818506	15063	*	0.279008	6.18728	5.58749	0.0324175	0.162842	Promoter (<=1kb)	14	54804929	54815015	10087	2	ENSMUSG00000022178	0
F_vs_M	Peak.3529	chr14	Ajuba	54803444	54818506	15063	*	0.0211004	6.18728	0.0734755	0.790137	0.921729	Promoter (<=1kb)	14	54804929	54815015	10087	2	ENSMUSG00000022178	0
XX_vs_XY	Peak.3529	chr14	Ajuba	54803444	54818506	15063	*	-0.12282	6.18728	2.49482	0.135636	0.396363	Promoter (<=1kb)	14	54804929	54815015	10087	2	ENSMUSG00000022178	0
XXF_vs_XYF	Peak.353	chr2	Morn5	35919579	35941753	22175	*	-0.0538013	6.82808	0.287991	0.599593	0.768965	Promoter (<=1kb)	2	35939470	35969730	30261	1	ENSMUSG00000026894	0
XXM_vs_XYM	Peak.353	chr2	Morn5	35919579	35941753	22175	*	-0.190305	6.82808	2.73835	0.119295	0.286251	Promoter (<=1kb)	2	35939470	35969730	30261	1	ENSMUSG00000026894	0
XYF_vs_XYM	Peak.353	chr2	Morn5	35919579	35941753	22175	*	0.16084	6.82808	2.51765	0.133993	0.332669	Promoter (<=1kb)	2	35939470	35969730	30261	1	ENSMUSG00000026894	0
XXF_vs_XXM	Peak.353	chr2	Morn5	35919579	35941753	22175	*	0.297344	6.82808	6.82078	0.0199682	0.125836	Promoter (<=1kb)	2	35939470	35969730	30261	1	ENSMUSG00000026894	0
F_vs_M	Peak.353	chr2	Morn5	35919579	35941753	22175	*	0.229092	6.82808	9.03172	0.00909477	0.184096	Promoter (<=1kb)	2	35939470	35969730	30261	1	ENSMUSG00000026894	0
XX_vs_XY	Peak.353	chr2	Morn5	35919579	35941753	22175	*	-0.122053	6.82808	2.55916	0.131066	0.393729	Promoter (<=1kb)	2	35939470	35969730	30261	1	ENSMUSG00000026894	0
XXF_vs_XYF	Peak.3530	chr14	Acin1	54916632	54930871	14240	*	-0.189902	6.08084	2.56675	0.130539	0.329511	Promoter (<=1kb)	14	54879618	54924388	44771	2	ENSMUSG00000022185	0
XXM_vs_XYM	Peak.3530	chr14	Acin1	54916632	54930871	14240	*	0.186139	6.08084	1.91504	0.187195	0.381377	Promoter (<=1kb)	14	54879618	54924388	44771	2	ENSMUSG00000022185	0
XYF_vs_XYM	Peak.3530	chr14	Acin1	54916632	54930871	14240	*	0.207811	6.08084	3.0668	0.100878	0.281625	Promoter (<=1kb)	14	54879618	54924388	44771	2	ENSMUSG00000022185	0
XXF_vs_XXM	Peak.3530	chr14	Acin1	54916632	54930871	14240	*	-0.168229	6.08084	1.56786	0.230204	0.475413	Promoter (<=1kb)	14	54879618	54924388	44771	2	ENSMUSG00000022185	0
F_vs_M	Peak.3530	chr14	Acin1	54916632	54930871	14240	*	0.019791	6.08084	0.0487915	0.828239	0.935769	Promoter (<=1kb)	14	54879618	54924388	44771	2	ENSMUSG00000022185	0
XX_vs_XY	Peak.3530	chr14	Acin1	54916632	54930871	14240	*	-0.00188181	6.08084	0.000440851	0.983533	0.993842	Promoter (<=1kb)	14	54879618	54924388	44771	2	ENSMUSG00000022185	0
XXF_vs_XYF	Peak.3531	chr14	Pabpn1	55112692	55141898	29207	*	-0.0405685	6.80762	0.195171	0.66512	0.809253	Promoter (<=1kb)	14	55129957	55135626	5670	1	ENSMUSG00000022194	0
XXM_vs_XYM	Peak.3531	chr14	Pabpn1	55112692	55141898	29207	*	0.1483	6.80762	2.1589	0.162961	0.345844	Promoter (<=1kb)	14	55129957	55135626	5670	1	ENSMUSG00000022194	0
XYF_vs_XYM	Peak.3531	chr14	Pabpn1	55112692	55141898	29207	*	0.070393	6.80762	0.582122	0.457632	0.676664	Promoter (<=1kb)	14	55129957	55135626	5670	1	ENSMUSG00000022194	0
XXF_vs_XXM	Peak.3531	chr14	Pabpn1	55112692	55141898	29207	*	-0.118475	6.80762	1.38934	0.257369	0.501574	Promoter (<=1kb)	14	55129957	55135626	5670	1	ENSMUSG00000022194	0
F_vs_M	Peak.3531	chr14	Pabpn1	55112692	55141898	29207	*	-0.0240412	6.80762	0.12422	0.729537	0.901427	Promoter (<=1kb)	14	55129957	55135626	5670	1	ENSMUSG00000022194	0
XX_vs_XY	Peak.3531	chr14	Pabpn1	55112692	55141898	29207	*	0.0538658	6.80762	0.623459	0.442399	0.716198	Promoter (<=1kb)	14	55129957	55135626	5670	1	ENSMUSG00000022194	0
XXF_vs_XYF	Peak.3532	chr14	Myh6	55186667	55246045	59379	*	0.412393	8.08069	16.1234	0.0011808	0.0196698	Promoter (<=1kb)	14	55179378	55204384	25007	2	ENSMUSG00000040752	0
XXM_vs_XYM	Peak.3532	chr14	Myh6	55186667	55246045	59379	*	-0.202543	8.08069	3.65044	0.0758923	0.216229	Promoter (<=1kb)	14	55179378	55204384	25007	2	ENSMUSG00000040752	0
XYF_vs_XYM	Peak.3532	chr14	Myh6	55186667	55246045	59379	*	-0.676686	8.08069	44.1468	8.95489645500558e-06	0.00536274	Promoter (<=1kb)	14	55179378	55204384	25007	2	ENSMUSG00000040752	0
XXF_vs_XXM	Peak.3532	chr14	Myh6	55186667	55246045	59379	*	-0.0617505	8.08069	0.332974	0.572703	0.758771	Promoter (<=1kb)	14	55179378	55204384	25007	2	ENSMUSG00000040752	0
F_vs_M	Peak.3532	chr14	Myh6	55186667	55246045	59379	*	-0.369218	8.08069	24.9885	0.00017195	0.0121273	Promoter (<=1kb)	14	55179378	55204384	25007	2	ENSMUSG00000040752	0
XX_vs_XY	Peak.3532	chr14	Myh6	55186667	55246045	59379	*	0.104925	8.08069	2.02144	0.1761	0.457021	Promoter (<=1kb)	14	55179378	55204384	25007	2	ENSMUSG00000040752	0
XXF_vs_XYF	Peak.3533	chr14	Irf9	55772437	55851929	79493	*	-0.00861866	8.61667	0.0141839	0.906822	0.953804	Promoter (<=1kb)	14	55841028	55847487	6460	1	ENSMUSG00000002325	0
XXM_vs_XYM	Peak.3533	chr14	Irf9	55772437	55851929	79493	*	-0.0974596	8.61667	1.63889	0.220443	0.420381	Promoter (<=1kb)	14	55841028	55847487	6460	1	ENSMUSG00000002325	0
XYF_vs_XYM	Peak.3533	chr14	Irf9	55772437	55851929	79493	*	0.00401613	8.61667	0.00308041	0.956491	0.979652	Promoter (<=1kb)	14	55841028	55847487	6460	1	ENSMUSG00000002325	0
XXF_vs_XXM	Peak.3533	chr14	Irf9	55772437	55851929	79493	*	0.0928571	8.61667	1.48751	0.241939	0.48527	Promoter (<=1kb)	14	55841028	55847487	6460	1	ENSMUSG00000002325	0
F_vs_M	Peak.3533	chr14	Irf9	55772437	55851929	79493	*	0.0484366	8.61667	0.850563	0.371382	0.721583	Promoter (<=1kb)	14	55841028	55847487	6460	1	ENSMUSG00000002325	0
XX_vs_XY	Peak.3533	chr14	Irf9	55772437	55851929	79493	*	-0.0530391	8.61667	1.01989	0.328989	0.613688	Promoter (<=1kb)	14	55841028	55847487	6460	1	ENSMUSG00000002325	0
XXF_vs_XYF	Peak.3534	chr14	Ipo4	55865343	55913667	48325	*	0.024137	7.60176	0.0985881	0.757972	0.867265	Promoter (<=1kb)	14	55862857	55873414	10558	2	ENSMUSG00000002319	0
XXM_vs_XYM	Peak.3534	chr14	Ipo4	55865343	55913667	48325	*	-0.0293176	7.60176	0.125898	0.727797	0.849471	Promoter (<=1kb)	14	55862857	55873414	10558	2	ENSMUSG00000002319	0
XYF_vs_XYM	Peak.3534	chr14	Ipo4	55865343	55913667	48325	*	-0.0477601	7.60176	0.386583	0.543688	0.740887	Promoter (<=1kb)	14	55862857	55873414	10558	2	ENSMUSG00000002319	0
XXF_vs_XXM	Peak.3534	chr14	Ipo4	55865343	55913667	48325	*	0.00569451	7.60176	0.00474241	0.946031	0.975831	Promoter (<=1kb)	14	55862857	55873414	10558	2	ENSMUSG00000002319	0
F_vs_M	Peak.3534	chr14	Ipo4	55865343	55913667	48325	*	-0.0210328	7.60176	0.138903	0.714729	0.89256	Promoter (<=1kb)	14	55862857	55873414	10558	2	ENSMUSG00000002319	0
XX_vs_XY	Peak.3534	chr14	Ipo4	55865343	55913667	48325	*	-0.0025903	7.60176	0.00210699	0.96401	0.988033	Promoter (<=1kb)	14	55862857	55873414	10558	2	ENSMUSG00000002319	0
XXF_vs_XYF	Peak.3535	chr14	Cideb	55991834	56035558	43725	*	0.0464378	7.35507	0.31721	0.581836	0.759128	Promoter (<=1kb)	14	55991507	55995915	4409	2	ENSMUSG00000022219	0
XXM_vs_XYM	Peak.3535	chr14	Cideb	55991834	56035558	43725	*	-0.0875896	7.35507	0.947052	0.346318	0.553693	Promoter (<=1kb)	14	55991507	55995915	4409	2	ENSMUSG00000022219	0
XYF_vs_XYM	Peak.3535	chr14	Cideb	55991834	56035558	43725	*	-0.0292687	7.35507	0.125574	0.728132	0.856481	Promoter (<=1kb)	14	55991507	55995915	4409	2	ENSMUSG00000022219	0
XXF_vs_XXM	Peak.3535	chr14	Cideb	55991834	56035558	43725	*	0.104759	7.35507	1.35903	0.262396	0.507651	Promoter (<=1kb)	14	55991507	55995915	4409	2	ENSMUSG00000022219	0
F_vs_M	Peak.3535	chr14	Cideb	55991834	56035558	43725	*	0.037745	7.35507	0.382452	0.545821	0.817853	Promoter (<=1kb)	14	55991507	55995915	4409	2	ENSMUSG00000022219	0
XX_vs_XY	Peak.3535	chr14	Cideb	55991834	56035558	43725	*	-0.0205759	7.35507	0.113636	0.740838	0.900723	Promoter (<=1kb)	14	55991507	55995915	4409	2	ENSMUSG00000022219	0
XXF_vs_XYF	Peak.3536	chr14	Nfatc4	56055045	56067547	12503	*	-0.118962	5.75925	0.870885	0.365887	0.588928	Promoter (<=1kb)	14	56060601	56071400	10800	1	ENSMUSG00000023411	0
XXM_vs_XYM	Peak.3536	chr14	Nfatc4	56055045	56067547	12503	*	0.01311	5.75925	0.00826807	0.928785	0.967208	Promoter (<=1kb)	14	56060601	56071400	10800	1	ENSMUSG00000023411	0
XYF_vs_XYM	Peak.3536	chr14	Nfatc4	56055045	56067547	12503	*	0.00667062	5.75925	0.00280226	0.9585	0.980132	Promoter (<=1kb)	14	56060601	56071400	10800	1	ENSMUSG00000023411	0
XXF_vs_XXM	Peak.3536	chr14	Nfatc4	56055045	56067547	12503	*	-0.125401	5.75925	0.740459	0.403423	0.639999	Promoter (<=1kb)	14	56060601	56071400	10800	1	ENSMUSG00000023411	0
F_vs_M	Peak.3536	chr14	Nfatc4	56055045	56067547	12503	*	-0.0593653	5.75925	0.379959	0.547116	0.818704	Promoter (<=1kb)	14	56060601	56071400	10800	1	ENSMUSG00000023411	0
XX_vs_XY	Peak.3536	chr14	Nfatc4	56055045	56067547	12503	*	-0.052926	5.75925	0.302685	0.590522	0.815748	Promoter (<=1kb)	14	56060601	56071400	10800	1	ENSMUSG00000023411	0
XXF_vs_XYF	Peak.3537	chr14	Nynrin	56090492	56105677	15186	*	-0.173846	6.29028	2.25978	0.154092	0.363385	Promoter (<=1kb)	14	56091467	56112193	20727	1	ENSMUSG00000075592	0
XXM_vs_XYM	Peak.3537	chr14	Nynrin	56090492	56105677	15186	*	-0.311582	6.29028	5.67706	0.0312557	0.124995	Promoter (<=1kb)	14	56091467	56112193	20727	1	ENSMUSG00000075592	0
XYF_vs_XYM	Peak.3537	chr14	Nynrin	56090492	56105677	15186	*	-0.0787184	6.29028	0.484215	0.497447	0.708338	Promoter (<=1kb)	14	56091467	56112193	20727	1	ENSMUSG00000075592	0
XXF_vs_XXM	Peak.3537	chr14	Nynrin	56090492	56105677	15186	*	0.0590171	6.29028	0.195377	0.664955	0.817393	Promoter (<=1kb)	14	56091467	56112193	20727	1	ENSMUSG00000075592	0
F_vs_M	Peak.3537	chr14	Nynrin	56090492	56105677	15186	*	-0.00985065	6.29028	0.0126623	0.911938	0.971091	Promoter (<=1kb)	14	56091467	56112193	20727	1	ENSMUSG00000075592	0
XX_vs_XY	Peak.3537	chr14	Nynrin	56090492	56105677	15186	*	-0.242714	6.29028	7.72948	0.0142877	0.127185	Promoter (<=1kb)	14	56091467	56112193	20727	1	ENSMUSG00000075592	0
XXF_vs_XYF	Peak.3538	chr14	Sdr39u1	56112442	56140826	28385	*	0.00589726	6.88812	0.00395792	0.95069	0.976305	Promoter (<=1kb)	14	56134740	56137750	3011	2	ENSMUSG00000022223	0
XXM_vs_XYM	Peak.3538	chr14	Sdr39u1	56112442	56140826	28385	*	-0.197439	6.88812	3.56391	0.0790852	0.221742	Promoter (<=1kb)	14	56134740	56137750	3011	2	ENSMUSG00000022223	0
XYF_vs_XYM	Peak.3538	chr14	Sdr39u1	56112442	56140826	28385	*	-0.0355592	6.88812	0.143886	0.709907	0.847769	Promoter (<=1kb)	14	56134740	56137750	3011	2	ENSMUSG00000022223	0
XXF_vs_XXM	Peak.3538	chr14	Sdr39u1	56112442	56140826	28385	*	0.167777	6.88812	2.57233	0.130154	0.354243	Promoter (<=1kb)	14	56134740	56137750	3011	2	ENSMUSG00000022223	0
F_vs_M	Peak.3538	chr14	Sdr39u1	56112442	56140826	28385	*	0.0661089	6.88812	0.885535	0.361999	0.7139	Promoter (<=1kb)	14	56134740	56137750	3011	2	ENSMUSG00000022223	0
XX_vs_XY	Peak.3538	chr14	Sdr39u1	56112442	56140826	28385	*	-0.0957709	6.88812	1.85903	0.193391	0.474947	Promoter (<=1kb)	14	56134740	56137750	3011	2	ENSMUSG00000022223	0
XXF_vs_XYF	Peak.3539	chr14	Zmym5	57041817	57053400	11584	*	-0.0343245	6.20997	0.115164	0.739172	0.856645	Promoter (<=1kb)	14	57028042	57049173	21132	2	ENSMUSG00000040123	0
XXM_vs_XYM	Peak.3539	chr14	Zmym5	57041817	57053400	11584	*	-0.114993	6.20997	0.948674	0.345918	0.553591	Promoter (<=1kb)	14	57028042	57049173	21132	2	ENSMUSG00000040123	0
XYF_vs_XYM	Peak.3539	chr14	Zmym5	57041817	57053400	11584	*	0.112583	6.20997	1.21905	0.287411	0.516213	Promoter (<=1kb)	14	57028042	57049173	21132	2	ENSMUSG00000040123	0
XXF_vs_XXM	Peak.3539	chr14	Zmym5	57041817	57053400	11584	*	0.193251	6.20997	2.71972	0.120457	0.339372	Promoter (<=1kb)	14	57028042	57049173	21132	2	ENSMUSG00000040123	0
F_vs_M	Peak.3539	chr14	Zmym5	57041817	57053400	11584	*	0.152917	6.20997	3.87575	0.0682715	0.404386	Promoter (<=1kb)	14	57028042	57049173	21132	2	ENSMUSG00000040123	0
XX_vs_XY	Peak.3539	chr14	Zmym5	57041817	57053400	11584	*	-0.0746585	6.20997	0.922236	0.352523	0.637239	Promoter (<=1kb)	14	57028042	57049173	21132	2	ENSMUSG00000040123	0
XXF_vs_XYF	Peak.354	chr2	Mrrf	35999475	36043480	44006	*	-0.0227019	7.43076	0.060957	0.808427	0.901769	Promoter (<=1kb)	2	36026401	36080659	54259	1	ENSMUSG00000026887	0
XXM_vs_XYM	Peak.354	chr2	Mrrf	35999475	36043480	44006	*	0.0380178	7.43076	0.147343	0.706619	0.834643	Promoter (<=1kb)	2	36026401	36080659	54259	1	ENSMUSG00000026887	0
XYF_vs_XYM	Peak.354	chr2	Mrrf	35999475	36043480	44006	*	-5.73e-05	7.43076	3.89953608998881e-07	0.99951	0.999731	Promoter (<=1kb)	2	36026401	36080659	54259	1	ENSMUSG00000026887	0
XXF_vs_XXM	Peak.354	chr2	Mrrf	35999475	36043480	44006	*	-0.060777	7.43076	0.375703	0.549341	0.74456	Promoter (<=1kb)	2	36026401	36080659	54259	1	ENSMUSG00000026887	0
F_vs_M	Peak.354	chr2	Mrrf	35999475	36043480	44006	*	-0.0304172	7.43076	0.202614	0.65923	0.868306	Promoter (<=1kb)	2	36026401	36080659	54259	1	ENSMUSG00000026887	0
XX_vs_XY	Peak.354	chr2	Mrrf	35999475	36043480	44006	*	0.00765796	7.43076	0.0128442	0.911311	0.969844	Promoter (<=1kb)	2	36026401	36080659	54259	1	ENSMUSG00000026887	0
XXF_vs_XYF	Peak.3540	chr14	Zmym2	57133769	57175040	41272	*	-0.23413	6.75854	5.91878	0.0283543	0.138067	5' UTR	14	57124110	57200158	76049	1	ENSMUSG00000021945	9659
XXM_vs_XYM	Peak.3540	chr14	Zmym2	57133769	57175040	41272	*	0.460896	6.75854	19.1652	0.000574042	0.0109668	5' UTR	14	57124110	57200158	76049	1	ENSMUSG00000021945	9659
XYF_vs_XYM	Peak.3540	chr14	Zmym2	57133769	57175040	41272	*	0.309171	6.75854	10.1382	0.00633781	0.0613603	5' UTR	14	57124110	57200158	76049	1	ENSMUSG00000021945	9659
XXF_vs_XXM	Peak.3540	chr14	Zmym2	57133769	57175040	41272	*	-0.385855	6.75854	13.6504	0.00225274	0.0374365	5' UTR	14	57124110	57200158	76049	1	ENSMUSG00000021945	9659
F_vs_M	Peak.3540	chr14	Zmym2	57133769	57175040	41272	*	-0.0383421	6.75854	0.289064	0.59892	0.838973	5' UTR	14	57124110	57200158	76049	1	ENSMUSG00000021945	9659
XX_vs_XY	Peak.3540	chr14	Zmym2	57133769	57175040	41272	*	0.113383	6.75854	2.52681	0.13334	0.395135	5' UTR	14	57124110	57200158	76049	1	ENSMUSG00000021945	9659
XXF_vs_XYF	Peak.3541	chr14	Lats2	57935107	58001932	66826	*	-0.000587127	8.58013	4.41302881796251e-05	0.99479	0.997431	Promoter (<=1kb)	14	57927119	57995845	68727	2	ENSMUSG00000021959	0
XXM_vs_XYM	Peak.3541	chr14	Lats2	57935107	58001932	66826	*	-0.124467	8.58013	1.77576	0.203094	0.400137	Promoter (<=1kb)	14	57927119	57995845	68727	2	ENSMUSG00000021959	0
XYF_vs_XYM	Peak.3541	chr14	Lats2	57935107	58001932	66826	*	0.0441543	8.58013	0.248984	0.625225	0.79705	Promoter (<=1kb)	14	57927119	57995845	68727	2	ENSMUSG00000021959	0
XXF_vs_XXM	Peak.3541	chr14	Lats2	57935107	58001932	66826	*	0.168034	8.58013	3.24336	0.0923986	0.296081	Promoter (<=1kb)	14	57927119	57995845	68727	2	ENSMUSG00000021959	0
F_vs_M	Peak.3541	chr14	Lats2	57935107	58001932	66826	*	0.106094	8.58013	2.72262	0.120275	0.486577	Promoter (<=1kb)	14	57927119	57995845	68727	2	ENSMUSG00000021959	0
XX_vs_XY	Peak.3541	chr14	Lats2	57935107	58001932	66826	*	-0.062527	8.58013	0.945619	0.346672	0.633631	Promoter (<=1kb)	14	57927119	57995845	68727	2	ENSMUSG00000021959	0
XXF_vs_XYF	Peak.3542	chr14	Zdhhc20	58073533	58132941	59409	*	-0.194722	7.89064	4.76016	0.0459121	0.18058	Promoter (<=1kb)	14	58070160	58127733	57574	2	ENSMUSG00000021969	0
XXM_vs_XYM	Peak.3542	chr14	Zdhhc20	58073533	58132941	59409	*	0.0770005	7.89064	0.648994	0.433397	0.633254	Promoter (<=1kb)	14	58070160	58127733	57574	2	ENSMUSG00000021969	0
XYF_vs_XYM	Peak.3542	chr14	Zdhhc20	58073533	58132941	59409	*	0.190199	7.89064	4.54421	0.0504543	0.185299	Promoter (<=1kb)	14	58070160	58127733	57574	2	ENSMUSG00000021969	0
XXF_vs_XXM	Peak.3542	chr14	Zdhhc20	58073533	58132941	59409	*	-0.0815236	7.89064	0.727106	0.407593	0.641588	Promoter (<=1kb)	14	58070160	58127733	57574	2	ENSMUSG00000021969	0
F_vs_M	Peak.3542	chr14	Zdhhc20	58073533	58132941	59409	*	0.0543376	7.89064	0.69088	0.419251	0.757728	Promoter (<=1kb)	14	58070160	58127733	57574	2	ENSMUSG00000021969	0
XX_vs_XY	Peak.3542	chr14	Zdhhc20	58073533	58132941	59409	*	-0.0588607	7.89064	0.810696	0.382525	0.666111	Promoter (<=1kb)	14	58070160	58127733	57574	2	ENSMUSG00000021969	0
XXF_vs_XYF	Peak.3543	chr14	Phf11d	59599411	59605941	6531	*	0.200291	5.71757	2.28874	0.151656	0.360144	Promoter (<=1kb)	14	59584856	59602919	18064	2	ENSMUSG00000068245	0
XXM_vs_XYM	Peak.3543	chr14	Phf11d	59599411	59605941	6531	*	-0.358719	5.71757	5.2668	0.0370105	0.137794	Promoter (<=1kb)	14	59584856	59602919	18064	2	ENSMUSG00000068245	0
XYF_vs_XYM	Peak.3543	chr14	Phf11d	59599411	59605941	6531	*	-0.179263	5.71757	1.82683	0.197072	0.413711	Promoter (<=1kb)	14	59584856	59602919	18064	2	ENSMUSG00000068245	0
XXF_vs_XXM	Peak.3543	chr14	Phf11d	59599411	59605941	6531	*	0.379747	5.71757	5.9234	0.0283021	0.152845	Promoter (<=1kb)	14	59584856	59602919	18064	2	ENSMUSG00000068245	0
F_vs_M	Peak.3543	chr14	Phf11d	59599411	59605941	6531	*	0.100242	5.71757	0.954175	0.344566	0.700863	Promoter (<=1kb)	14	59584856	59602919	18064	2	ENSMUSG00000068245	0
XX_vs_XY	Peak.3543	chr14	Phf11d	59599411	59605941	6531	*	-0.0792144	5.71757	0.59548	0.452617	0.725398	Promoter (<=1kb)	14	59584856	59602919	18064	2	ENSMUSG00000068245	0
XXF_vs_XYF	Peak.3544	chr14		60823364	60848962	25599	*	0.253962	6.79094	5.19086	0.0382068	0.162375	Promoter (<=1kb)	14	60833610	60834351	742	2	ENSMUSG00000114408	0
XXM_vs_XYM	Peak.3544	chr14		60823364	60848962	25599	*	-0.0577068	6.79094	0.215053	0.649673	0.796789	Promoter (<=1kb)	14	60833610	60834351	742	2	ENSMUSG00000114408	0
XYF_vs_XYM	Peak.3544	chr14		60823364	60848962	25599	*	-0.116562	6.79094	1.06424	0.319036	0.548977	Promoter (<=1kb)	14	60833610	60834351	742	2	ENSMUSG00000114408	0
XXF_vs_XXM	Peak.3544	chr14		60823364	60848962	25599	*	0.195108	6.79094	2.52027	0.133806	0.359592	Promoter (<=1kb)	14	60833610	60834351	742	2	ENSMUSG00000114408	0
F_vs_M	Peak.3544	chr14		60823364	60848962	25599	*	0.039273	6.79094	0.221175	0.645094	0.860826	Promoter (<=1kb)	14	60833610	60834351	742	2	ENSMUSG00000114408	0
XX_vs_XY	Peak.3544	chr14		60823364	60848962	25599	*	0.0981277	6.79094	1.37875	0.259111	0.551447	Promoter (<=1kb)	14	60833610	60834351	742	2	ENSMUSG00000114408	0
XXF_vs_XYF	Peak.3546	chr14	Sacs	61384031	61430649	46619	*	-0.00534373	7.50539	0.00272573	0.95907	0.980034	5' UTR	14	61375906	61478144	102239	1	ENSMUSG00000048279	8125
XXM_vs_XYM	Peak.3546	chr14	Sacs	61384031	61430649	46619	*	0.150632	7.50539	1.88576	0.190402	0.385829	5' UTR	14	61375906	61478144	102239	1	ENSMUSG00000048279	8125
XYF_vs_XYM	Peak.3546	chr14	Sacs	61384031	61430649	46619	*	0.0192264	7.50539	0.0351768	0.853807	0.930561	5' UTR	14	61375906	61478144	102239	1	ENSMUSG00000048279	8125
XXF_vs_XXM	Peak.3546	chr14	Sacs	61384031	61430649	46619	*	-0.136749	7.50539	1.55856	0.231523	0.47669	5' UTR	14	61375906	61478144	102239	1	ENSMUSG00000048279	8125
F_vs_M	Peak.3546	chr14	Sacs	61384031	61430649	46619	*	-0.0587613	7.50539	0.613763	0.445897	0.776857	5' UTR	14	61375906	61478144	102239	1	ENSMUSG00000048279	8125
XX_vs_XY	Peak.3546	chr14	Sacs	61384031	61430649	46619	*	0.072644	7.50539	0.937982	0.348567	0.635045	5' UTR	14	61375906	61478144	102239	1	ENSMUSG00000048279	8125
XXF_vs_XYF	Peak.3547	chr14	Sgcg	61481951	61499438	17488	*	0.171414	5.91826	1.21876	0.287466	0.518298	Promoter (<=1kb)	14	61456564	61495939	39376	2	ENSMUSG00000035296	0
XXM_vs_XYM	Peak.3547	chr14	Sgcg	61481951	61499438	17488	*	-0.122691	5.91826	0.508709	0.486942	0.680591	Promoter (<=1kb)	14	61456564	61495939	39376	2	ENSMUSG00000035296	0
XYF_vs_XYM	Peak.3547	chr14	Sgcg	61481951	61499438	17488	*	-0.32241	5.91826	4.45235	0.0525452	0.189459	Promoter (<=1kb)	14	61456564	61495939	39376	2	ENSMUSG00000035296	0
XXF_vs_XXM	Peak.3547	chr14	Sgcg	61481951	61499438	17488	*	-0.0283043	5.91826	0.0262826	0.873434	0.935881	Promoter (<=1kb)	14	61456564	61495939	39376	2	ENSMUSG00000035296	0
F_vs_M	Peak.3547	chr14	Sgcg	61481951	61499438	17488	*	-0.175357	5.91826	2.28078	0.152321	0.529666	Promoter (<=1kb)	14	61456564	61495939	39376	2	ENSMUSG00000035296	0
XX_vs_XY	Peak.3547	chr14	Sgcg	61481951	61499438	17488	*	0.0243613	5.91826	0.0441414	0.836494	0.936998	Promoter (<=1kb)	14	61456564	61495939	39376	2	ENSMUSG00000035296	0
XXF_vs_XYF	Peak.3548	chr14	Vmn1r-ps136	61767152	61778354	11203	*	0.0742474	5.55505	0.337813	0.569958	0.749783	Promoter (2-3kb)	14	61781176	61781557	382	1	ENSMUSG00000115802	-2822
XXM_vs_XYM	Peak.3548	chr14	Vmn1r-ps136	61767152	61778354	11203	*	-0.17469	5.55505	1.48917	0.241688	0.446792	Promoter (2-3kb)	14	61781176	61781557	382	1	ENSMUSG00000115802	-2822
XYF_vs_XYM	Peak.3548	chr14	Vmn1r-ps136	61767152	61778354	11203	*	-0.22786	5.55505	3.27496	0.0909731	0.263554	Promoter (2-3kb)	14	61781176	61781557	382	1	ENSMUSG00000115802	-2822
XXF_vs_XXM	Peak.3548	chr14	Vmn1r-ps136	61767152	61778354	11203	*	0.0210776	5.55505	0.0210883	0.886524	0.942036	Promoter (2-3kb)	14	61781176	61781557	382	1	ENSMUSG00000115802	-2822
F_vs_M	Peak.3548	chr14	Vmn1r-ps136	61767152	61778354	11203	*	-0.103391	5.55505	1.15642	0.299658	0.663288	Promoter (2-3kb)	14	61781176	61781557	382	1	ENSMUSG00000115802	-2822
XX_vs_XY	Peak.3548	chr14	Vmn1r-ps136	61767152	61778354	11203	*	-0.0502212	5.55505	0.273729	0.60869	0.827699	Promoter (2-3kb)	14	61781176	61781557	382	1	ENSMUSG00000115802	-2822
XXF_vs_XYF	Peak.3549	chr14	Mir16-1	61869135	61931348	62214	*	-0.0988267	8.30279	1.85756	0.193557	0.413415	Promoter (<=1kb)	14	61869329	61869421	93	2	ENSMUSG00000092995	0
XXM_vs_XYM	Peak.3549	chr14	Mir16-1	61869135	61931348	62214	*	-0.200566	8.30279	6.78931	0.0202074	0.0954744	Promoter (<=1kb)	14	61869329	61869421	93	2	ENSMUSG00000092995	0
XYF_vs_XYM	Peak.3549	chr14	Mir16-1	61869135	61931348	62214	*	-0.00134508	8.30279	0.000346461	0.985401	0.991529	Promoter (<=1kb)	14	61869329	61869421	93	2	ENSMUSG00000092995	0
XXF_vs_XXM	Peak.3549	chr14	Mir16-1	61869135	61931348	62214	*	0.100395	8.30279	1.69027	0.213714	0.455047	Promoter (<=1kb)	14	61869329	61869421	93	2	ENSMUSG00000092995	0
F_vs_M	Peak.3549	chr14	Mir16-1	61869135	61931348	62214	*	0.0495248	8.30279	0.877064	0.364239	0.715906	Promoter (<=1kb)	14	61869329	61869421	93	2	ENSMUSG00000092995	0
XX_vs_XY	Peak.3549	chr14	Mir16-1	61869135	61931348	62214	*	-0.149697	8.30279	8.01485	0.0129065	0.121148	Promoter (<=1kb)	14	61869329	61869421	93	2	ENSMUSG00000092995	0
XXF_vs_XYF	Peak.355	chr2	Gpr21	37410216	37424237	14022	*	-0.0872863	5.62404	0.441101	0.516943	0.716509	3' UTR	2	37406344	37410615	4272	1	ENSMUSG00000053164	3872
XXM_vs_XYM	Peak.355	chr2	Gpr21	37410216	37424237	14022	*	0.0416279	5.62404	0.0798864	0.781419	0.885391	3' UTR	2	37406344	37410615	4272	1	ENSMUSG00000053164	3872
XYF_vs_XYM	Peak.355	chr2	Gpr21	37410216	37424237	14022	*	-0.0181955	5.62404	0.0196245	0.890505	0.946488	3' UTR	2	37406344	37410615	4272	1	ENSMUSG00000053164	3872
XXF_vs_XXM	Peak.355	chr2	Gpr21	37410216	37424237	14022	*	-0.14711	5.62404	0.976211	0.339227	0.583316	3' UTR	2	37406344	37410615	4272	1	ENSMUSG00000053164	3872
F_vs_M	Peak.355	chr2	Gpr21	37410216	37424237	14022	*	-0.0826527	5.62404	0.700173	0.416211	0.756459	3' UTR	2	37406344	37410615	4272	1	ENSMUSG00000053164	3872
XX_vs_XY	Peak.355	chr2	Gpr21	37410216	37424237	14022	*	-0.0228292	5.62404	0.0535246	0.820251	0.931682	3' UTR	2	37406344	37410615	4272	1	ENSMUSG00000053164	3872
XXF_vs_XYF	Peak.3550	chr14	Ints6	62993648	63002246	8599	*	0.0481373	5.98155	0.197482	0.663277	0.808521	Promoter (<=1kb)	14	62913779	62998618	84840	2	ENSMUSG00000035161	0
XXM_vs_XYM	Peak.3550	chr14	Ints6	62993648	63002246	8599	*	-0.262941	5.98155	4.4002	0.0537775	0.175047	Promoter (<=1kb)	14	62913779	62998618	84840	2	ENSMUSG00000035161	0
XYF_vs_XYM	Peak.3550	chr14	Ints6	62993648	63002246	8599	*	-0.110989	5.98155	1.06379	0.319136	0.548977	Promoter (<=1kb)	14	62913779	62998618	84840	2	ENSMUSG00000035161	0
XXF_vs_XXM	Peak.3550	chr14	Ints6	62993648	63002246	8599	*	0.200089	5.98155	2.51722	0.134024	0.359965	Promoter (<=1kb)	14	62913779	62998618	84840	2	ENSMUSG00000035161	0
F_vs_M	Peak.3550	chr14	Ints6	62993648	63002246	8599	*	0.0445501	5.98155	0.2883	0.599399	0.83927	Promoter (<=1kb)	14	62913779	62998618	84840	2	ENSMUSG00000035161	0
XX_vs_XY	Peak.3550	chr14	Ints6	62993648	63002246	8599	*	-0.107402	5.98155	1.67808	0.215286	0.500665	Promoter (<=1kb)	14	62913779	62998618	84840	2	ENSMUSG00000035161	0
XXF_vs_XYF	Peak.3551	chr14	Wdfy2	63065867	63133660	67794	*	-0.212807	8.16552	7.31189	0.0166277	0.100865	Promoter (<=1kb)	14	63075127	63198958	123832	1	ENSMUSG00000014547	0
XXM_vs_XYM	Peak.3551	chr14	Wdfy2	63065867	63133660	67794	*	-0.0428134	8.16552	0.263883	0.61515	0.77359	Promoter (<=1kb)	14	63075127	63198958	123832	1	ENSMUSG00000014547	0
XYF_vs_XYM	Peak.3551	chr14	Wdfy2	63065867	63133660	67794	*	0.0899426	8.16552	1.31979	0.269102	0.496053	Promoter (<=1kb)	14	63075127	63198958	123832	1	ENSMUSG00000014547	0
XXF_vs_XXM	Peak.3551	chr14	Wdfy2	63065867	63133660	67794	*	-0.0800505	8.16552	0.913579	0.354725	0.598607	Promoter (<=1kb)	14	63075127	63198958	123832	1	ENSMUSG00000014547	0
F_vs_M	Peak.3551	chr14	Wdfy2	63065867	63133660	67794	*	0.00494603	8.16552	0.00744597	0.932408	0.979101	Promoter (<=1kb)	14	63075127	63198958	123832	1	ENSMUSG00000014547	0
XX_vs_XY	Peak.3551	chr14	Wdfy2	63065867	63133660	67794	*	-0.12781	8.16552	4.97401	0.0418793	0.230651	Promoter (<=1kb)	14	63075127	63198958	123832	1	ENSMUSG00000014547	0
XXF_vs_XYF	Peak.3552	chr14	Ctsb	63351135	63381141	30007	*	-0.073061	7.19636	0.713304	0.411974	0.628503	Promoter (<=1kb)	14	63359911	63383372	23462	1	ENSMUSG00000021939	0
XXM_vs_XYM	Peak.3552	chr14	Ctsb	63351135	63381141	30007	*	-0.13327	7.19636	1.93827	0.184698	0.378044	Promoter (<=1kb)	14	63359911	63383372	23462	1	ENSMUSG00000021939	0
XYF_vs_XYM	Peak.3552	chr14	Ctsb	63351135	63381141	30007	*	0.079723	7.19636	0.846293	0.372552	0.600083	Promoter (<=1kb)	14	63359911	63383372	23462	1	ENSMUSG00000021939	0
XXF_vs_XXM	Peak.3552	chr14	Ctsb	63351135	63381141	30007	*	0.139932	7.19636	2.14359	0.164363	0.400391	Promoter (<=1kb)	14	63359911	63383372	23462	1	ENSMUSG00000021939	0
F_vs_M	Peak.3552	chr14	Ctsb	63351135	63381141	30007	*	0.109828	7.19636	2.89846	0.10985	0.479003	Promoter (<=1kb)	14	63359911	63383372	23462	1	ENSMUSG00000021939	0
XX_vs_XY	Peak.3552	chr14	Ctsb	63351135	63381141	30007	*	-0.103166	7.19636	2.5572	0.131202	0.393729	Promoter (<=1kb)	14	63359911	63383372	23462	1	ENSMUSG00000021939	0
XXF_vs_XYF	Peak.3553	chr14	Gata4	63428448	63520523	92076	*	0.230018	9.25779	3.96548	0.0654917	0.224372	Promoter (<=1kb)	14	63436371	63509141	72771	2	ENSMUSG00000021944	0
XXM_vs_XYM	Peak.3553	chr14	Gata4	63428448	63520523	92076	*	-0.416381	9.25779	12.2063	0.00338346	0.0342275	Promoter (<=1kb)	14	63436371	63509141	72771	2	ENSMUSG00000021944	0
XYF_vs_XYM	Peak.3553	chr14	Gata4	63428448	63520523	92076	*	-0.471735	9.25779	16.7899	0.00100175	0.0283975	Promoter (<=1kb)	14	63436371	63509141	72771	2	ENSMUSG00000021944	0
XXF_vs_XXM	Peak.3553	chr14	Gata4	63428448	63520523	92076	*	0.174664	9.25779	2.13209	0.165425	0.400988	Promoter (<=1kb)	14	63436371	63509141	72771	2	ENSMUSG00000021944	0
F_vs_M	Peak.3553	chr14	Gata4	63428448	63520523	92076	*	-0.148535	9.25779	3.20527	0.0941533	0.450961	Promoter (<=1kb)	14	63436371	63509141	72771	2	ENSMUSG00000021944	0
XX_vs_XY	Peak.3553	chr14	Gata4	63428448	63520523	92076	*	-0.0931813	9.25779	1.26203	0.279399	0.569481	Promoter (<=1kb)	14	63436371	63509141	72771	2	ENSMUSG00000021944	0
XXF_vs_XYF	Peak.3554	chr14		63545430	63589983	44554	*	0.192186	7.43289	3.26334	0.0914942	0.270601	Promoter (<=1kb)	14	63566669	63583084	16416	1	ENSMUSG00000114892	0
XXM_vs_XYM	Peak.3554	chr14		63545430	63589983	44554	*	-0.309731	7.43289	7.2263	0.0171604	0.0878552	Promoter (<=1kb)	14	63566669	63583084	16416	1	ENSMUSG00000114892	0
XYF_vs_XYM	Peak.3554	chr14		63545430	63589983	44554	*	-0.29493	7.43289	7.76049	0.0141296	0.0912992	Promoter (<=1kb)	14	63566669	63583084	16416	1	ENSMUSG00000114892	0
XXF_vs_XXM	Peak.3554	chr14		63545430	63589983	44554	*	0.206987	7.43289	3.19617	0.0945784	0.299256	Promoter (<=1kb)	14	63566669	63583084	16416	1	ENSMUSG00000114892	0
F_vs_M	Peak.3554	chr14		63545430	63589983	44554	*	-0.0439712	7.43289	0.313891	0.583797	0.833916	Promoter (<=1kb)	14	63566669	63583084	16416	1	ENSMUSG00000114892	0
XX_vs_XY	Peak.3554	chr14		63545430	63589983	44554	*	-0.0587721	7.43289	0.561232	0.465663	0.734579	Promoter (<=1kb)	14	63566669	63583084	16416	1	ENSMUSG00000114892	0
XXF_vs_XYF	Peak.3555	chr14		63603917	63612715	8799	*	0.231015	5.56033	2.42354	0.14093	0.34442	3' UTR	14	63566669	63583084	16416	1	ENSMUSG00000114892	37248
XXM_vs_XYM	Peak.3555	chr14		63603917	63612715	8799	*	-0.225548	5.56033	1.89954	0.188884	0.383953	3' UTR	14	63566669	63583084	16416	1	ENSMUSG00000114892	37248
XYF_vs_XYM	Peak.3555	chr14		63603917	63612715	8799	*	-0.41575	5.56033	8.13076	0.01239	0.0851638	3' UTR	14	63566669	63583084	16416	1	ENSMUSG00000114892	37248
XXF_vs_XXM	Peak.3555	chr14		63603917	63612715	8799	*	0.0408134	5.56033	0.0601489	0.809674	0.905777	3' UTR	14	63566669	63583084	16416	1	ENSMUSG00000114892	37248
F_vs_M	Peak.3555	chr14		63603917	63612715	8799	*	-0.187468	5.56033	2.86245	0.111893	0.479386	3' UTR	14	63566669	63583084	16416	1	ENSMUSG00000114892	37248
XX_vs_XY	Peak.3555	chr14		63603917	63612715	8799	*	0.00273388	5.56033	0.000612911	0.980584	0.992589	3' UTR	14	63566669	63583084	16416	1	ENSMUSG00000114892	37248
XXF_vs_XYF	Peak.3556	chr14	Sox7	64127844	64211914	84071	*	0.0423089	8.76723	0.31576	0.582691	0.75998	Promoter (<=1kb)	14	64181122	64188181	7060	1	ENSMUSG00000063060	0
XXM_vs_XYM	Peak.3556	chr14	Sox7	64127844	64211914	84071	*	-0.0202037	8.76723	0.066005	0.80083	0.896383	Promoter (<=1kb)	14	64181122	64188181	7060	1	ENSMUSG00000063060	0
XYF_vs_XYM	Peak.3556	chr14	Sox7	64127844	64211914	84071	*	-0.0300471	8.76723	0.15908	0.695777	0.840684	Promoter (<=1kb)	14	64181122	64188181	7060	1	ENSMUSG00000063060	0
XXF_vs_XXM	Peak.3556	chr14	Sox7	64127844	64211914	84071	*	0.0324655	8.76723	0.170617	0.685566	0.830783	Promoter (<=1kb)	14	64181122	64188181	7060	1	ENSMUSG00000063060	0
F_vs_M	Peak.3556	chr14	Sox7	64127844	64211914	84071	*	0.00120922	8.76723	0.000493442	0.982578	0.992375	Promoter (<=1kb)	14	64181122	64188181	7060	1	ENSMUSG00000063060	0
XX_vs_XY	Peak.3556	chr14	Sox7	64127844	64211914	84071	*	0.0110526	8.76723	0.0412234	0.84191	0.939988	Promoter (<=1kb)	14	64181122	64188181	7060	1	ENSMUSG00000063060	0
XXF_vs_XYF	Peak.3558	chr14	Kif13b	64902046	64908656	6611	*	-0.283958	4.49926	2.51479	0.134197	0.334985	5' UTR	14	64884714	65047066	162353	1	ENSMUSG00000060012	17332
XXM_vs_XYM	Peak.3558	chr14	Kif13b	64902046	64908656	6611	*	-1.17348	4.49926	32.459	4.69035950280722e-05	0.00187829	5' UTR	14	64884714	65047066	162353	1	ENSMUSG00000060012	17332
XYF_vs_XYM	Peak.3558	chr14	Kif13b	64902046	64908656	6611	*	-0.194575	4.49926	1.21307	0.288551	0.516973	5' UTR	14	64884714	65047066	162353	1	ENSMUSG00000060012	17332
XXF_vs_XXM	Peak.3558	chr14	Kif13b	64902046	64908656	6611	*	0.694948	4.49926	10.9341	0.00494395	0.0561429	5' UTR	14	64884714	65047066	162353	1	ENSMUSG00000060012	17332
F_vs_M	Peak.3558	chr14	Kif13b	64902046	64908656	6611	*	0.250187	4.49926	3.31922	0.0890202	0.44261	5' UTR	14	64884714	65047066	162353	1	ENSMUSG00000060012	17332
XX_vs_XY	Peak.3558	chr14	Kif13b	64902046	64908656	6611	*	-0.728719	4.49926	28.5165	9.04246021036392e-05	0.0030126	5' UTR	14	64884714	65047066	162353	1	ENSMUSG00000060012	17332
XXF_vs_XYF	Peak.356	chr2	Nek6	38401708	38413570	11863	*	-0.479029	5.6327	13.1608	0.00257897	0.0332915	Promoter (<=1kb)	2	38401655	38484618	82964	1	ENSMUSG00000026749	53
XXM_vs_XYM	Peak.356	chr2	Nek6	38401708	38413570	11863	*	-0.435802	5.6327	8.2785	0.0117657	0.0697782	Promoter (<=1kb)	2	38401655	38484618	82964	1	ENSMUSG00000026749	53
XYF_vs_XYM	Peak.356	chr2	Nek6	38401708	38413570	11863	*	0.0315617	5.6327	0.0631537	0.805081	0.902703	Promoter (<=1kb)	2	38401655	38484618	82964	1	ENSMUSG00000026749	53
XXF_vs_XXM	Peak.356	chr2	Nek6	38401708	38413570	11863	*	-0.011665	5.6327	0.00540416	0.942395	0.974217	Promoter (<=1kb)	2	38401655	38484618	82964	1	ENSMUSG00000026749	53
F_vs_M	Peak.356	chr2	Nek6	38401708	38413570	11863	*	0.00994837	5.6327	0.00966403	0.923026	0.974354	Promoter (<=1kb)	2	38401655	38484618	82964	1	ENSMUSG00000026749	53
XX_vs_XY	Peak.356	chr2	Nek6	38401708	38413570	11863	*	-0.457415	5.6327	20.7435	0.00040563	0.0105627	Promoter (<=1kb)	2	38401655	38484618	82964	1	ENSMUSG00000026749	53
XXF_vs_XYF	Peak.3560	chr14		65100537	65174317	73781	*	-0.286831	8.09523	11.8079	0.00380156	0.0415058	Promoter (<=1kb)	14	65159270	65159534	265	1	ENSMUSG00000114686	0
XXM_vs_XYM	Peak.3560	chr14		65100537	65174317	73781	*	0.0902806	8.09523	1.06168	0.3196	0.524486	Promoter (<=1kb)	14	65159270	65159534	265	1	ENSMUSG00000114686	0
XYF_vs_XYM	Peak.3560	chr14		65100537	65174317	73781	*	0.0938125	8.09523	1.2849	0.275259	0.5027	Promoter (<=1kb)	14	65159270	65159534	265	1	ENSMUSG00000114686	0
XXF_vs_XXM	Peak.3560	chr14		65100537	65174317	73781	*	-0.283299	8.09523	10.285	0.00604986	0.0651472	Promoter (<=1kb)	14	65159270	65159534	265	1	ENSMUSG00000114686	0
F_vs_M	Peak.3560	chr14		65100537	65174317	73781	*	-0.0947433	8.09523	2.45152	0.138822	0.51145	Promoter (<=1kb)	14	65159270	65159534	265	1	ENSMUSG00000114686	0
XX_vs_XY	Peak.3560	chr14		65100537	65174317	73781	*	-0.0982752	8.09523	2.63937	0.12563	0.385655	Promoter (<=1kb)	14	65159270	65159534	265	1	ENSMUSG00000114686	0
XXF_vs_XYF	Peak.3561	chr14	Extl3	65321680	65365243	43564	*	-0.0396032	7.18948	0.176038	0.680908	0.819224	5' UTR	14	65289509	65387304	97796	2	ENSMUSG00000021978	22061
XXM_vs_XYM	Peak.3561	chr14	Extl3	65321680	65365243	43564	*	0.026017	7.18948	0.0628493	0.805541	0.899268	5' UTR	14	65289509	65387304	97796	2	ENSMUSG00000021978	22061
XYF_vs_XYM	Peak.3561	chr14	Extl3	65321680	65365243	43564	*	0.0998093	7.18948	1.10653	0.309935	0.538671	5' UTR	14	65289509	65387304	97796	2	ENSMUSG00000021978	22061
XXF_vs_XXM	Peak.3561	chr14	Extl3	65321680	65365243	43564	*	0.0341891	7.18948	0.109585	0.74532	0.867465	5' UTR	14	65289509	65387304	97796	2	ENSMUSG00000021978	22061
F_vs_M	Peak.3561	chr14	Extl3	65321680	65365243	43564	*	0.0669992	7.18948	0.912992	0.354875	0.710884	5' UTR	14	65289509	65387304	97796	2	ENSMUSG00000021978	22061
XX_vs_XY	Peak.3561	chr14	Extl3	65321680	65365243	43564	*	-0.00679307	7.18948	0.00938076	0.924159	0.974889	5' UTR	14	65289509	65387304	97796	2	ENSMUSG00000021978	22061
XXF_vs_XYF	Peak.3562	chr14	Zfp395	65585975	65625516	39542	*	-0.0658804	7.31918	0.234399	0.635463	0.792338	Promoter (<=1kb)	14	65595838	65636379	40542	1	ENSMUSG00000034522	0
XXM_vs_XYM	Peak.3562	chr14	Zfp395	65585975	65625516	39542	*	-0.276602	7.31918	3.45675	0.083264	0.229172	Promoter (<=1kb)	14	65595838	65636379	40542	1	ENSMUSG00000034522	0
XYF_vs_XYM	Peak.3562	chr14	Zfp395	65585975	65625516	39542	*	-0.0917028	7.31918	0.461569	0.507519	0.715931	Promoter (<=1kb)	14	65595838	65636379	40542	1	ENSMUSG00000034522	0
XXF_vs_XXM	Peak.3562	chr14	Zfp395	65585975	65625516	39542	*	0.119018	7.31918	0.630054	0.440045	0.665368	Promoter (<=1kb)	14	65595838	65636379	40542	1	ENSMUSG00000034522	0
F_vs_M	Peak.3562	chr14	Zfp395	65585975	65625516	39542	*	0.0136578	7.31918	0.0183251	0.894168	0.964775	Promoter (<=1kb)	14	65595838	65636379	40542	1	ENSMUSG00000034522	0
XX_vs_XY	Peak.3562	chr14	Zfp395	65585975	65625516	39542	*	-0.171241	7.31918	2.88429	0.110649	0.363076	Promoter (<=1kb)	14	65595838	65636379	40542	1	ENSMUSG00000034522	0
XXF_vs_XYF	Peak.3563	chr14	Dpysl2	67038050	67119884	81835	*	0.137575	9.06298	4.18054	0.0593563	0.21154	Promoter (<=1kb)	14	67040313	67106137	65825	2	ENSMUSG00000022048	0
XXM_vs_XYM	Peak.3563	chr14	Dpysl2	67038050	67119884	81835	*	-0.168162	9.06298	5.7928	0.0298254	0.121092	Promoter (<=1kb)	14	67040313	67106137	65825	2	ENSMUSG00000022048	0
XYF_vs_XYM	Peak.3563	chr14	Dpysl2	67038050	67119884	81835	*	-0.180847	9.06298	7.23348	0.017115	0.102306	Promoter (<=1kb)	14	67040313	67106137	65825	2	ENSMUSG00000022048	0
XXF_vs_XXM	Peak.3563	chr14	Dpysl2	67038050	67119884	81835	*	0.12489	9.06298	3.19073	0.0948332	0.299325	Promoter (<=1kb)	14	67040313	67106137	65825	2	ENSMUSG00000022048	0
F_vs_M	Peak.3563	chr14	Dpysl2	67038050	67119884	81835	*	-0.0279784	9.06298	0.332796	0.572805	0.828944	Promoter (<=1kb)	14	67040313	67106137	65825	2	ENSMUSG00000022048	0
XX_vs_XY	Peak.3563	chr14	Dpysl2	67038050	67119884	81835	*	-0.0152935	9.06298	0.0994439	0.75696	0.906871	Promoter (<=1kb)	14	67040313	67106137	65825	2	ENSMUSG00000022048	0
XXF_vs_XYF	Peak.3564	chr14	Bnip3l	67221290	67314884	93595	*	-0.345412	8.55251	16.1464	0.00117402	0.0196291	Promoter (<=1kb)	14	67222688	67246326	23639	2	ENSMUSG00000022051	0
XXM_vs_XYM	Peak.3564	chr14	Bnip3l	67221290	67314884	93595	*	0.0516243	8.55251	0.325808	0.576818	0.749647	Promoter (<=1kb)	14	67222688	67246326	23639	2	ENSMUSG00000022051	0
XYF_vs_XYM	Peak.3564	chr14	Bnip3l	67221290	67314884	93595	*	0.277057	8.55251	10.4409	0.00576039	0.0586381	Promoter (<=1kb)	14	67222688	67246326	23639	2	ENSMUSG00000022051	0
XXF_vs_XXM	Peak.3564	chr14	Bnip3l	67221290	67314884	93595	*	-0.119979	8.55251	1.75185	0.205995	0.443404	Promoter (<=1kb)	14	67222688	67246326	23639	2	ENSMUSG00000022051	0
F_vs_M	Peak.3564	chr14	Bnip3l	67221290	67314884	93595	*	0.0785385	8.55251	1.58579	0.227687	0.611531	Promoter (<=1kb)	14	67222688	67246326	23639	2	ENSMUSG00000022051	0
XX_vs_XY	Peak.3564	chr14	Bnip3l	67221290	67314884	93595	*	-0.146894	8.55251	5.54754	0.0329518	0.201763	Promoter (<=1kb)	14	67222688	67246326	23639	2	ENSMUSG00000022051	0
XXF_vs_XYF	Peak.3565	chr14	Ebf2	67469152	67479890	10739	*	0.325069	5.75451	6.69766	0.0209235	0.115474	Promoter (<=1kb)	14	67470741	67668367	197627	1	ENSMUSG00000022053	0
XXM_vs_XYM	Peak.3565	chr14	Ebf2	67469152	67479890	10739	*	-0.131559	5.75451	0.855137	0.370135	0.577399	Promoter (<=1kb)	14	67470741	67668367	197627	1	ENSMUSG00000022053	0
XYF_vs_XYM	Peak.3565	chr14	Ebf2	67469152	67479890	10739	*	-0.304434	5.75451	5.84333	0.029225	0.136893	Promoter (<=1kb)	14	67470741	67668367	197627	1	ENSMUSG00000022053	0
XXF_vs_XXM	Peak.3565	chr14	Ebf2	67469152	67479890	10739	*	0.152194	5.75451	1.14979	0.300997	0.54509	Promoter (<=1kb)	14	67470741	67668367	197627	1	ENSMUSG00000022053	0
F_vs_M	Peak.3565	chr14	Ebf2	67469152	67479890	10739	*	-0.0761202	5.75451	0.641716	0.435932	0.77217	Promoter (<=1kb)	14	67470741	67668367	197627	1	ENSMUSG00000022053	0
XX_vs_XY	Peak.3565	chr14	Ebf2	67469152	67479890	10739	*	0.0967551	5.75451	1.03641	0.32523	0.611403	Promoter (<=1kb)	14	67470741	67668367	197627	1	ENSMUSG00000022053	0
XXF_vs_XYF	Peak.3566	chr14		67493192	67506594	13403	*	0.576793	5.57957	21.3811	0.000354172	0.00966719	Intron (ENSMUST00000022637/ENSMUSG00000022053, intron 7 of 16)	14	67512318	67512412	95	2	ENSMUSG00002075933	5818
XXM_vs_XYM	Peak.3566	chr14		67493192	67506594	13403	*	-0.343536	5.57957	5.61532	0.0320513	0.126441	Intron (ENSMUST00000022637/ENSMUSG00000022053, intron 7 of 16)	14	67512318	67512412	95	2	ENSMUSG00002075933	5818
XYF_vs_XYM	Peak.3566	chr14		67493192	67506594	13403	*	-0.438022	5.57957	11.8935	0.00370702	0.0484482	Intron (ENSMUST00000022637/ENSMUSG00000022053, intron 7 of 16)	14	67512318	67512412	95	2	ENSMUSG00002075933	5818
XXF_vs_XXM	Peak.3566	chr14		67493192	67506594	13403	*	0.482307	5.57957	11.4343	0.00424841	0.0516073	Intron (ENSMUST00000022637/ENSMUSG00000022053, intron 7 of 16)	14	67512318	67512412	95	2	ENSMUSG00002075933	5818
F_vs_M	Peak.3566	chr14		67493192	67506594	13403	*	0.0221425	5.57957	0.0532726	0.820666	0.934561	Intron (ENSMUST00000022637/ENSMUSG00000022053, intron 7 of 16)	14	67512318	67512412	95	2	ENSMUSG00002075933	5818
XX_vs_XY	Peak.3566	chr14		67493192	67506594	13403	*	0.116628	5.57957	1.47332	0.244092	0.532746	Intron (ENSMUST00000022637/ENSMUSG00000022053, intron 7 of 16)	14	67512318	67512412	95	2	ENSMUSG00002075933	5818
XXF_vs_XYF	Peak.3568	chr14		67572298	67587084	14787	*	0.17521	5.62003	1.3178	0.269447	0.500355	Promoter (<=1kb)	14	67562343	67573377	11035	2	ENSMUSG00000093386	0
XXM_vs_XYM	Peak.3568	chr14		67572298	67587084	14787	*	0.220918	5.62003	1.93205	0.185363	0.378899	Promoter (<=1kb)	14	67562343	67573377	11035	2	ENSMUSG00000093386	0
XYF_vs_XYM	Peak.3568	chr14		67572298	67587084	14787	*	-0.389328	5.62003	6.82968	0.0199012	0.110958	Promoter (<=1kb)	14	67562343	67573377	11035	2	ENSMUSG00000093386	0
XXF_vs_XXM	Peak.3568	chr14		67572298	67587084	14787	*	-0.435035	5.62003	7.16745	0.0175382	0.117721	Promoter (<=1kb)	14	67562343	67573377	11035	2	ENSMUSG00000093386	0
F_vs_M	Peak.3568	chr14		67572298	67587084	14787	*	-0.412182	5.62003	13.9828	0.00205813	0.0766066	Promoter (<=1kb)	14	67562343	67573377	11035	2	ENSMUSG00000093386	0
XX_vs_XY	Peak.3568	chr14		67572298	67587084	14787	*	0.198064	5.62003	3.23181	0.0929266	0.334167	Promoter (<=1kb)	14	67562343	67573377	11035	2	ENSMUSG00000093386	0
XXF_vs_XYF	Peak.3569	chr14		67591544	67606776	15233	*	0.393061	5.5541	8.69484	0.0101923	0.0748483	Exon (ENSMUST00000176841/ENSMUSG00000093472, exon 4 of 6)	14	67562343	67573377	11035	2	ENSMUSG00000093386	-18167
XXM_vs_XYM	Peak.3569	chr14		67591544	67606776	15233	*	-0.144378	5.5541	0.947057	0.346317	0.553693	Exon (ENSMUST00000176841/ENSMUSG00000093472, exon 4 of 6)	14	67562343	67573377	11035	2	ENSMUSG00000093386	-18167
XYF_vs_XYM	Peak.3569	chr14		67591544	67606776	15233	*	-0.414534	5.5541	9.65798	0.00739585	0.0660958	Exon (ENSMUST00000176841/ENSMUSG00000093472, exon 4 of 6)	14	67562343	67573377	11035	2	ENSMUSG00000093386	-18167
XXF_vs_XXM	Peak.3569	chr14		67591544	67606776	15233	*	0.122905	5.5541	0.686455	0.42071	0.652102	Exon (ENSMUST00000176841/ENSMUSG00000093472, exon 4 of 6)	14	67562343	67573377	11035	2	ENSMUSG00000093386	-18167
F_vs_M	Peak.3569	chr14		67591544	67606776	15233	*	-0.145814	5.5541	2.12918	0.165696	0.54961	Exon (ENSMUST00000176841/ENSMUSG00000093472, exon 4 of 6)	14	67562343	67573377	11035	2	ENSMUSG00000093386	-18167
XX_vs_XY	Peak.3569	chr14		67591544	67606776	15233	*	0.124342	5.5541	1.54907	0.23288	0.523413	Exon (ENSMUST00000176841/ENSMUSG00000093472, exon 4 of 6)	14	67562343	67573377	11035	2	ENSMUSG00000093386	-18167
XXF_vs_XYF	Peak.357	chr2	Arpc5l	38886226	38909798	23573	*	-0.133877	6.73195	1.73484	0.20809	0.428943	Promoter (<=1kb)	2	38895360	38905889	10530	1	ENSMUSG00000026755	0
XXM_vs_XYM	Peak.357	chr2	Arpc5l	38886226	38909798	23573	*	-0.0783692	6.73195	0.477433	0.500426	0.691528	Promoter (<=1kb)	2	38895360	38905889	10530	1	ENSMUSG00000026755	0
XYF_vs_XYM	Peak.357	chr2	Arpc5l	38886226	38909798	23573	*	0.0770437	6.73195	0.576716	0.459688	0.67793	Promoter (<=1kb)	2	38895360	38905889	10530	1	ENSMUSG00000026755	0
XXF_vs_XXM	Peak.357	chr2	Arpc5l	38886226	38909798	23573	*	0.0215362	6.73195	0.0359041	0.852322	0.925887	Promoter (<=1kb)	2	38895360	38905889	10530	1	ENSMUSG00000026755	0
F_vs_M	Peak.357	chr2	Arpc5l	38886226	38909798	23573	*	0.0492899	6.73195	0.418758	0.527601	0.808947	Promoter (<=1kb)	2	38895360	38905889	10530	1	ENSMUSG00000026755	0
XX_vs_XY	Peak.357	chr2	Arpc5l	38886226	38909798	23573	*	-0.106123	6.73195	1.94248	0.184251	0.463544	Promoter (<=1kb)	2	38895360	38905889	10530	1	ENSMUSG00000026755	0
XXF_vs_XYF	Peak.3570	chr14	Kctd9	67951805	67956458	4654	*	-0.0445075	5.32255	0.109606	0.745297	0.859272	Promoter (<=1kb)	14	67953386	67979759	26374	1	ENSMUSG00000034327	0
XXM_vs_XYM	Peak.3570	chr14	Kctd9	67951805	67956458	4654	*	0.162465	5.32255	1.21001	0.289137	0.495491	Promoter (<=1kb)	14	67953386	67979759	26374	1	ENSMUSG00000034327	0
XYF_vs_XYM	Peak.3570	chr14	Kctd9	67951805	67956458	4654	*	-0.0200163	5.32255	0.0220597	0.88396	0.943668	Promoter (<=1kb)	14	67953386	67979759	26374	1	ENSMUSG00000034327	0
XXF_vs_XXM	Peak.3570	chr14	Kctd9	67951805	67956458	4654	*	-0.226989	5.32255	2.36688	0.145321	0.373907	Promoter (<=1kb)	14	67953386	67979759	26374	1	ENSMUSG00000034327	0
F_vs_M	Peak.3570	chr14	Kctd9	67951805	67956458	4654	*	-0.123503	5.32255	1.52775	0.235966	0.616139	Promoter (<=1kb)	14	67953386	67979759	26374	1	ENSMUSG00000034327	0
XX_vs_XY	Peak.3570	chr14	Kctd9	67951805	67956458	4654	*	0.0589789	5.32255	0.348775	0.563837	0.79788	Promoter (<=1kb)	14	67953386	67979759	26374	1	ENSMUSG00000034327	0
XXF_vs_XYF	Peak.3571	chr14	Slc25a37	69508638	69528571	19934	*	-0.0873181	5.88149	0.417862	0.528037	0.723871	Promoter (<=1kb)	14	69479297	69522561	43265	2	ENSMUSG00000034248	0
XXM_vs_XYM	Peak.3571	chr14	Slc25a37	69508638	69528571	19934	*	0.615255	5.88149	17.2442	0.000897482	0.0148956	Promoter (<=1kb)	14	69479297	69522561	43265	2	ENSMUSG00000034248	0
XYF_vs_XYM	Peak.3571	chr14	Slc25a37	69508638	69528571	19934	*	0.190354	5.88149	1.94673	0.183801	0.398088	Promoter (<=1kb)	14	69479297	69522561	43265	2	ENSMUSG00000034248	0
XXF_vs_XXM	Peak.3571	chr14	Slc25a37	69508638	69528571	19934	*	-0.512219	5.88149	12.1717	0.00341762	0.0462424	Promoter (<=1kb)	14	69479297	69522561	43265	2	ENSMUSG00000034248	0
F_vs_M	Peak.3571	chr14	Slc25a37	69508638	69528571	19934	*	-0.160933	5.88149	2.57664	0.129857	0.501661	Promoter (<=1kb)	14	69479297	69522561	43265	2	ENSMUSG00000034248	0
XX_vs_XY	Peak.3571	chr14	Slc25a37	69508638	69528571	19934	*	0.263969	5.88149	6.92854	0.0191734	0.147746	Promoter (<=1kb)	14	69479297	69522561	43265	2	ENSMUSG00000034248	0
XXF_vs_XYF	Peak.3573	chr14		69645615	69694232	48618	*	0.286175	7.03529	10.8027	0.00514759	0.0492122	Exon (ENSMUST00000111062/ENSMUSG00000094526, exon 2 of 14)	14	69632953	69635220	2268	2	ENSMUSG00000102660	-10395
XXM_vs_XYM	Peak.3573	chr14		69645615	69694232	48618	*	0.337186	7.03529	13.0952	0.00262664	0.0296052	Exon (ENSMUST00000111062/ENSMUSG00000094526, exon 2 of 14)	14	69632953	69635220	2268	2	ENSMUSG00000102660	-10395
XYF_vs_XYM	Peak.3573	chr14		69645615	69694232	48618	*	-0.130568	7.03529	2.19369	0.159833	0.368551	Exon (ENSMUST00000111062/ENSMUSG00000094526, exon 2 of 14)	14	69632953	69635220	2268	2	ENSMUSG00000102660	-10395
XXF_vs_XXM	Peak.3573	chr14		69645615	69694232	48618	*	-0.181579	7.03529	3.88734	0.0679048	0.248923	Exon (ENSMUST00000111062/ENSMUSG00000094526, exon 2 of 14)	14	69632953	69635220	2268	2	ENSMUSG00000102660	-10395
F_vs_M	Peak.3573	chr14		69645615	69694232	48618	*	-0.156073	7.03529	5.9951	0.0275042	0.285938	Exon (ENSMUST00000111062/ENSMUSG00000094526, exon 2 of 14)	14	69632953	69635220	2268	2	ENSMUSG00000102660	-10395
XX_vs_XY	Peak.3573	chr14		69645615	69694232	48618	*	0.31168	7.03529	23.8933	0.000212509	0.00623583	Exon (ENSMUST00000111062/ENSMUSG00000094526, exon 2 of 14)	14	69632953	69635220	2268	2	ENSMUSG00000102660	-10395
XXF_vs_XYF	Peak.3575	chr14	Tnfrsf10b	69995485	70032234	36750	*	0.114824	6.77515	1.18974	0.293055	0.522933	Promoter (<=1kb)	14	70004921	70021860	16940	1	ENSMUSG00000022074	0
XXM_vs_XYM	Peak.3575	chr14	Tnfrsf10b	69995485	70032234	36750	*	-0.0448705	6.77515	0.1438	0.70999	0.837724	Promoter (<=1kb)	14	70004921	70021860	16940	1	ENSMUSG00000022074	0
XYF_vs_XYM	Peak.3575	chr14	Tnfrsf10b	69995485	70032234	36750	*	0.00108428	6.77515	0.000103541	0.992019	0.994653	Promoter (<=1kb)	14	70004921	70021860	16940	1	ENSMUSG00000022074	0
XXF_vs_XXM	Peak.3575	chr14	Tnfrsf10b	69995485	70032234	36750	*	0.160779	6.77515	1.88756	0.190203	0.425795	Promoter (<=1kb)	14	70004921	70021860	16940	1	ENSMUSG00000022074	0
F_vs_M	Peak.3575	chr14	Tnfrsf10b	69995485	70032234	36750	*	0.0809316	6.77515	1.04553	0.323183	0.685874	Promoter (<=1kb)	14	70004921	70021860	16940	1	ENSMUSG00000022074	0
XX_vs_XY	Peak.3575	chr14	Tnfrsf10b	69995485	70032234	36750	*	0.0349768	6.77515	0.194999	0.665257	0.861223	Promoter (<=1kb)	14	70004921	70021860	16940	1	ENSMUSG00000022074	0
XXF_vs_XYF	Peak.3576	chr14		70256462	70264342	7881	*	0.0829083	5.48026	0.353373	0.561309	0.744741	Intron (ENSMUST00000022678/ENSMUSG00000022085, intron 4 of 6)	14	70255680	70294816	39137	2	ENSMUSG00000114446	30474
XXM_vs_XYM	Peak.3576	chr14		70256462	70264342	7881	*	-0.219476	5.48026	1.74984	0.206242	0.404397	Intron (ENSMUST00000022678/ENSMUSG00000022085, intron 4 of 6)	14	70255680	70294816	39137	2	ENSMUSG00000114446	30474
XYF_vs_XYM	Peak.3576	chr14		70256462	70264342	7881	*	0.0155776	5.48026	0.0120616	0.914043	0.960254	Intron (ENSMUST00000022678/ENSMUSG00000022085, intron 4 of 6)	14	70255680	70294816	39137	2	ENSMUSG00000114446	30474
XXF_vs_XXM	Peak.3576	chr14		70256462	70264342	7881	*	0.317962	5.48026	3.7826	0.0713068	0.255408	Intron (ENSMUST00000022678/ENSMUSG00000022085, intron 4 of 6)	14	70255680	70294816	39137	2	ENSMUSG00000114446	30474
F_vs_M	Peak.3576	chr14		70256462	70264342	7881	*	0.16677	5.48026	2.37122	0.144978	0.519697	Intron (ENSMUST00000022678/ENSMUSG00000022085, intron 4 of 6)	14	70255680	70294816	39137	2	ENSMUSG00000114446	30474
XX_vs_XY	Peak.3576	chr14		70256462	70264342	7881	*	-0.0682838	5.48026	0.396328	0.538718	0.783323	Intron (ENSMUST00000022678/ENSMUSG00000022085, intron 4 of 6)	14	70255680	70294816	39137	2	ENSMUSG00000114446	30474
XXF_vs_XYF	Peak.3577	chr14	Bin3	70329626	70365266	35641	*	-0.0124132	7.22783	0.0165646	0.899348	0.949104	Promoter (<=1kb)	14	70337554	70375655	38102	1	ENSMUSG00000022089	0
XXM_vs_XYM	Peak.3577	chr14	Bin3	70329626	70365266	35641	*	0.0768408	7.22783	0.547587	0.471037	0.667584	Promoter (<=1kb)	14	70337554	70375655	38102	1	ENSMUSG00000022089	0
XYF_vs_XYM	Peak.3577	chr14	Bin3	70329626	70365266	35641	*	-0.0352237	7.22783	0.133735	0.719834	0.852769	Promoter (<=1kb)	14	70337554	70375655	38102	1	ENSMUSG00000022089	0
XXF_vs_XXM	Peak.3577	chr14	Bin3	70329626	70365266	35641	*	-0.124478	7.22783	1.43282	0.250378	0.49303	Promoter (<=1kb)	14	70337554	70375655	38102	1	ENSMUSG00000022089	0
F_vs_M	Peak.3577	chr14	Bin3	70329626	70365266	35641	*	-0.0798507	7.22783	1.26955	0.278029	0.648352	Promoter (<=1kb)	14	70337554	70375655	38102	1	ENSMUSG00000022089	0
XX_vs_XY	Peak.3577	chr14	Bin3	70329626	70365266	35641	*	0.0322138	7.22783	0.206696	0.656055	0.855926	Promoter (<=1kb)	14	70337554	70375655	38102	1	ENSMUSG00000022089	0
XXF_vs_XYF	Peak.3578	chr14	Pdlim2	70385031	70468732	83702	*	0.100872	8.67508	1.99998	0.17827	0.39537	Promoter (<=1kb)	14	70401667	70415130	13464	2	ENSMUSG00000022090	0
XXM_vs_XYM	Peak.3578	chr14	Pdlim2	70385031	70468732	83702	*	-0.00122604	8.67508	0.000271014	0.987088	0.997069	Promoter (<=1kb)	14	70401667	70415130	13464	2	ENSMUSG00000022090	0
XYF_vs_XYM	Peak.3578	chr14	Pdlim2	70385031	70468732	83702	*	-0.0862731	8.67508	1.46115	0.245959	0.470823	Promoter (<=1kb)	14	70401667	70415130	13464	2	ENSMUSG00000022090	0
XXF_vs_XXM	Peak.3578	chr14	Pdlim2	70385031	70468732	83702	*	0.015825	8.67508	0.0452083	0.834561	0.91726	Promoter (<=1kb)	14	70401667	70415130	13464	2	ENSMUSG00000022090	0
F_vs_M	Peak.3578	chr14	Pdlim2	70385031	70468732	83702	*	-0.035224	8.67508	0.466713	0.5052	0.802168	Promoter (<=1kb)	14	70401667	70415130	13464	2	ENSMUSG00000022090	0
XX_vs_XY	Peak.3578	chr14	Pdlim2	70385031	70468732	83702	*	0.049823	8.67508	0.933718	0.349632	0.635841	Promoter (<=1kb)	14	70401667	70415130	13464	2	ENSMUSG00000022090	0
XXF_vs_XYF	Peak.358	chr2	Ppp6c	39109127	39119130	10004	*	-0.311139	5.07161	4.44293	0.0527654	0.196836	Promoter (<=1kb)	2	39084366	39116463	32098	2	ENSMUSG00000026753	0
XXM_vs_XYM	Peak.358	chr2	Ppp6c	39109127	39119130	10004	*	-0.329093	5.07161	3.5153	0.0809491	0.22473	Promoter (<=1kb)	2	39084366	39116463	32098	2	ENSMUSG00000026753	0
XYF_vs_XYM	Peak.358	chr2	Ppp6c	39109127	39119130	10004	*	0.246624	5.07161	2.70902	0.121131	0.312427	Promoter (<=1kb)	2	39084366	39116463	32098	2	ENSMUSG00000026753	0
XXF_vs_XXM	Peak.358	chr2	Ppp6c	39109127	39119130	10004	*	0.264578	5.07161	2.32176	0.148939	0.378512	Promoter (<=1kb)	2	39084366	39116463	32098	2	ENSMUSG00000026753	0
F_vs_M	Peak.358	chr2	Ppp6c	39109127	39119130	10004	*	0.255601	5.07161	4.96804	0.0419863	0.337305	Promoter (<=1kb)	2	39084366	39116463	32098	2	ENSMUSG00000026753	0
XX_vs_XY	Peak.358	chr2	Ppp6c	39109127	39119130	10004	*	-0.320116	5.07161	7.793	0.0139661	0.126257	Promoter (<=1kb)	2	39084366	39116463	32098	2	ENSMUSG00000026753	0
XXF_vs_XYF	Peak.3580	chr14	Slc39a14	70555689	70596789	41101	*	0.00446988	7.63677	0.00264904	0.959649	0.980034	Promoter (<=1kb)	14	70540918	70588874	47957	2	ENSMUSG00000022094	0
XXM_vs_XYM	Peak.3580	chr14	Slc39a14	70555689	70596789	41101	*	-0.107402	7.63677	1.30098	0.272398	0.478929	Promoter (<=1kb)	14	70540918	70588874	47957	2	ENSMUSG00000022094	0
XYF_vs_XYM	Peak.3580	chr14	Slc39a14	70555689	70596789	41101	*	-0.000750796	7.63677	7.46184086086067e-05	0.993225	0.995642	Promoter (<=1kb)	14	70540918	70588874	47957	2	ENSMUSG00000022094	0
XXF_vs_XXM	Peak.3580	chr14	Slc39a14	70555689	70596789	41101	*	0.111121	7.63677	1.39462	0.256505	0.500743	Promoter (<=1kb)	14	70540918	70588874	47957	2	ENSMUSG00000022094	0
F_vs_M	Peak.3580	chr14	Slc39a14	70555689	70596789	41101	*	0.0551852	7.63677	0.742272	0.402862	0.746876	Promoter (<=1kb)	14	70540918	70588874	47957	2	ENSMUSG00000022094	0
XX_vs_XY	Peak.3580	chr14	Slc39a14	70555689	70596789	41101	*	-0.0514661	7.63677	0.64557	0.434587	0.711641	Promoter (<=1kb)	14	70540918	70588874	47957	2	ENSMUSG00000022094	0
XXF_vs_XYF	Peak.3581	chr14	Phyhip	70700310	70710014	9705	*	0.21804	5.67873	2.20418	0.158904	0.368934	3' UTR	14	70694916	70706272	11357	1	ENSMUSG00000003469	5394
XXM_vs_XYM	Peak.3581	chr14	Phyhip	70700310	70710014	9705	*	-0.445657	5.67873	6.36583	0.023773	0.104274	3' UTR	14	70694916	70706272	11357	1	ENSMUSG00000003469	5394
XYF_vs_XYM	Peak.3581	chr14	Phyhip	70700310	70710014	9705	*	-0.158197	5.67873	1.14305	0.302365	0.531632	3' UTR	14	70694916	70706272	11357	1	ENSMUSG00000003469	5394
XXF_vs_XXM	Peak.3581	chr14	Phyhip	70700310	70710014	9705	*	0.505501	5.67873	8.30282	0.0116665	0.0924139	3' UTR	14	70694916	70706272	11357	1	ENSMUSG00000003469	5394
F_vs_M	Peak.3581	chr14	Phyhip	70700310	70710014	9705	*	0.173652	5.67873	2.27687	0.152649	0.529666	3' UTR	14	70694916	70706272	11357	1	ENSMUSG00000003469	5394
XX_vs_XY	Peak.3581	chr14	Phyhip	70700310	70710014	9705	*	-0.113809	5.67873	0.97594	0.339292	0.624526	3' UTR	14	70694916	70706272	11357	1	ENSMUSG00000003469	5394
XXF_vs_XYF	Peak.3582	chr14	Hr	70779983	70833726	53744	*	0.0775259	7.44406	0.735684	0.404906	0.622542	Promoter (<=1kb)	14	70789652	70810988	21337	1	ENSMUSG00000022096	0
XXM_vs_XYM	Peak.3582	chr14	Hr	70779983	70833726	53744	*	0.142686	7.44406	2.18193	0.160882	0.344045	Promoter (<=1kb)	14	70789652	70810988	21337	1	ENSMUSG00000022096	0
XYF_vs_XYM	Peak.3582	chr14	Hr	70779983	70833726	53744	*	-0.0611986	7.44406	0.45723	0.509491	0.716927	Promoter (<=1kb)	14	70789652	70810988	21337	1	ENSMUSG00000022096	0
XXF_vs_XXM	Peak.3582	chr14	Hr	70779983	70833726	53744	*	-0.126358	7.44406	1.71533	0.210529	0.451234	Promoter (<=1kb)	14	70789652	70810988	21337	1	ENSMUSG00000022096	0
F_vs_M	Peak.3582	chr14	Hr	70779983	70833726	53744	*	-0.0937785	7.44406	2.01034	0.177217	0.559953	Promoter (<=1kb)	14	70789652	70810988	21337	1	ENSMUSG00000022096	0
XX_vs_XY	Peak.3582	chr14	Hr	70779983	70833726	53744	*	0.110106	7.44406	2.77112	0.117284	0.373504	Promoter (<=1kb)	14	70789652	70810988	21337	1	ENSMUSG00000022096	0
XXF_vs_XYF	Peak.3583	chr14	Rcbtb2	73376663	73387903	11241	*	0.0235361	6.02768	0.0512364	0.824064	0.912063	5' UTR	14	73360477	73445283	84807	1	ENSMUSG00000022106	16186
XXM_vs_XYM	Peak.3583	chr14	Rcbtb2	73376663	73387903	11241	*	-0.139268	6.02768	1.32659	0.267923	0.473814	5' UTR	14	73360477	73445283	84807	1	ENSMUSG00000022106	16186
XYF_vs_XYM	Peak.3583	chr14	Rcbtb2	73376663	73387903	11241	*	0.0082084	6.02768	0.00619992	0.938309	0.973323	5' UTR	14	73360477	73445283	84807	1	ENSMUSG00000022106	16186
XXF_vs_XXM	Peak.3583	chr14	Rcbtb2	73376663	73387903	11241	*	0.171013	6.02768	2.01039	0.177213	0.410517	5' UTR	14	73360477	73445283	84807	1	ENSMUSG00000022106	16186
F_vs_M	Peak.3583	chr14	Rcbtb2	73376663	73387903	11241	*	0.0896105	6.02768	1.26291	0.279239	0.649346	5' UTR	14	73360477	73445283	84807	1	ENSMUSG00000022106	16186
XX_vs_XY	Peak.3583	chr14	Rcbtb2	73376663	73387903	11241	*	-0.057866	6.02768	0.526231	0.479662	0.74167	5' UTR	14	73360477	73445283	84807	1	ENSMUSG00000022106	16186
XXF_vs_XYF	Peak.3585	chr14		73405300	73420655	15356	*	-0.0205956	6.07295	0.0365844	0.850948	0.92395	3' UTR	14	73411260	73424761	13502	2	ENSMUSG00000090706	4106
XXM_vs_XYM	Peak.3585	chr14		73405300	73420655	15356	*	0.114932	6.07295	0.911152	0.355346	0.562372	3' UTR	14	73411260	73424761	13502	2	ENSMUSG00000090706	4106
XYF_vs_XYM	Peak.3585	chr14		73405300	73420655	15356	*	-0.00848571	6.07295	0.00624929	0.938064	0.973323	3' UTR	14	73411260	73424761	13502	2	ENSMUSG00000090706	4106
XXF_vs_XXM	Peak.3585	chr14		73405300	73420655	15356	*	-0.144013	6.07295	1.42242	0.252026	0.495932	3' UTR	14	73411260	73424761	13502	2	ENSMUSG00000090706	4106
F_vs_M	Peak.3585	chr14		73405300	73420655	15356	*	-0.0762494	6.07295	0.891222	0.360507	0.712677	3' UTR	14	73411260	73424761	13502	2	ENSMUSG00000090706	4106
XX_vs_XY	Peak.3585	chr14		73405300	73420655	15356	*	0.0471681	6.07295	0.341198	0.568054	0.801324	3' UTR	14	73411260	73424761	13502	2	ENSMUSG00000090706	4106
XXF_vs_XYF	Peak.3586	chr14	Lpar6	73426548	73563060	136513	*	-0.126693	9.1682	3.0773	0.100348	0.284707	Promoter (<=1kb)	14	73475335	73480734	5400	1	ENSMUSG00000033446	0
XXM_vs_XYM	Peak.3586	chr14	Lpar6	73426548	73563060	136513	*	0.0661701	9.1682	0.782949	0.390579	0.596667	Promoter (<=1kb)	14	73475335	73480734	5400	1	ENSMUSG00000033446	0
XYF_vs_XYM	Peak.3586	chr14	Lpar6	73426548	73563060	136513	*	0.112204	9.1682	2.41628	0.141483	0.344215	Promoter (<=1kb)	14	73475335	73480734	5400	1	ENSMUSG00000033446	0
XXF_vs_XXM	Peak.3586	chr14	Lpar6	73426548	73563060	136513	*	-0.0806584	9.1682	1.16218	0.298502	0.544007	Promoter (<=1kb)	14	73475335	73480734	5400	1	ENSMUSG00000033446	0
F_vs_M	Peak.3586	chr14	Lpar6	73426548	73563060	136513	*	0.015773	9.1682	0.0920891	0.765819	0.913138	Promoter (<=1kb)	14	73475335	73480734	5400	1	ENSMUSG00000033446	0
XX_vs_XY	Peak.3586	chr14	Lpar6	73426548	73563060	136513	*	-0.0302613	9.1682	0.338971	0.569305	0.802022	Promoter (<=1kb)	14	73475335	73480734	5400	1	ENSMUSG00000033446	0
XXF_vs_XYF	Peak.3587	chr14	Itm2b	73563429	73649666	86238	*	0.018992	8.83887	0.0577443	0.813438	0.904242	Promoter (<=1kb)	14	73599666	73622729	23064	2	ENSMUSG00000022108	0
XXM_vs_XYM	Peak.3587	chr14	Itm2b	73563429	73649666	86238	*	-0.110856	8.83887	1.80265	0.199894	0.397721	Promoter (<=1kb)	14	73599666	73622729	23064	2	ENSMUSG00000022108	0
XYF_vs_XYM	Peak.3587	chr14	Itm2b	73563429	73649666	86238	*	-0.0544714	8.83887	0.475727	0.50118	0.711673	Promoter (<=1kb)	14	73599666	73622729	23064	2	ENSMUSG00000022108	0
XXF_vs_XXM	Peak.3587	chr14	Itm2b	73563429	73649666	86238	*	0.0753766	8.83887	0.832203	0.376453	0.615779	Promoter (<=1kb)	14	73599666	73622729	23064	2	ENSMUSG00000022108	0
F_vs_M	Peak.3587	chr14	Itm2b	73563429	73649666	86238	*	0.0104526	8.83887	0.0334513	0.857394	0.950332	Promoter (<=1kb)	14	73599666	73622729	23064	2	ENSMUSG00000022108	0
XX_vs_XY	Peak.3587	chr14	Itm2b	73563429	73649666	86238	*	-0.045932	8.83887	0.645965	0.434449	0.711641	Promoter (<=1kb)	14	73599666	73622729	23064	2	ENSMUSG00000022108	0
XXF_vs_XYF	Peak.3588	chr14		73708707	73717622	8916	*	0.0115415	5.73939	0.00669366	0.935905	0.970008	Distal Intergenic	14	73730533	73731364	832	1	ENSMUSG00000115530	-12911
XXM_vs_XYM	Peak.3588	chr14		73708707	73717622	8916	*	-0.0457618	5.73939	0.0737886	0.789702	0.890084	Distal Intergenic	14	73730533	73731364	832	1	ENSMUSG00000115530	-12911
XYF_vs_XYM	Peak.3588	chr14		73708707	73717622	8916	*	0.155714	5.73939	1.17108	0.296729	0.526008	Distal Intergenic	14	73730533	73731364	832	1	ENSMUSG00000115530	-12911
XXF_vs_XXM	Peak.3588	chr14		73708707	73717622	8916	*	0.213017	5.73939	1.6575	0.217975	0.460012	Distal Intergenic	14	73730533	73731364	832	1	ENSMUSG00000115530	-12911
F_vs_M	Peak.3588	chr14		73708707	73717622	8916	*	0.184366	5.73939	2.82768	0.113909	0.483173	Distal Intergenic	14	73730533	73731364	832	1	ENSMUSG00000115530	-12911
XX_vs_XY	Peak.3588	chr14		73708707	73717622	8916	*	-0.0171101	5.73939	0.0242425	0.878402	0.954903	Distal Intergenic	14	73730533	73731364	832	1	ENSMUSG00000115530	-12911
XXF_vs_XYF	Peak.3589	chr14	Med4	73732166	73767689	35524	*	0.0244903	6.86549	0.0700063	0.795026	0.893418	Promoter (<=1kb)	14	73747465	73756289	8825	1	ENSMUSG00000022109	0
XXM_vs_XYM	Peak.3589	chr14	Med4	73732166	73767689	35524	*	0.329126	6.86549	10.7757	0.00519061	0.0441251	Promoter (<=1kb)	14	73747465	73756289	8825	1	ENSMUSG00000022109	0
XYF_vs_XYM	Peak.3589	chr14	Med4	73732166	73767689	35524	*	0.0547152	6.86549	0.343409	0.566817	0.754701	Promoter (<=1kb)	14	73747465	73756289	8825	1	ENSMUSG00000022109	0
XXF_vs_XXM	Peak.3589	chr14	Med4	73732166	73767689	35524	*	-0.24992	6.86549	6.31226	0.024274	0.141027	Promoter (<=1kb)	14	73747465	73756289	8825	1	ENSMUSG00000022109	0
F_vs_M	Peak.3589	chr14	Med4	73732166	73767689	35524	*	-0.0976025	6.86549	2.0475	0.17351	0.558458	Promoter (<=1kb)	14	73747465	73756289	8825	1	ENSMUSG00000022109	0
XX_vs_XY	Peak.3589	chr14	Med4	73732166	73767689	35524	*	0.176808	6.86549	6.71653	0.0207736	0.152888	Promoter (<=1kb)	14	73747465	73756289	8825	1	ENSMUSG00000022109	0
XXF_vs_XYF	Peak.359	chr2	Zeb2	44878845	45012404	133560	*	0.0302314	9.1764	0.118517	0.735557	0.854081	Promoter (<=1kb)	2	44873644	45007407	133764	2	ENSMUSG00000026872	0
XXM_vs_XYM	Peak.359	chr2	Zeb2	44878845	45012404	133560	*	-0.0984757	9.1764	1.1965	0.29174	0.498068	Promoter (<=1kb)	2	44873644	45007407	133764	2	ENSMUSG00000026872	0
XYF_vs_XYM	Peak.359	chr2	Zeb2	44878845	45012404	133560	*	-0.290317	9.1764	11.0424	0.00478278	0.0541769	Promoter (<=1kb)	2	44873644	45007407	133764	2	ENSMUSG00000026872	0
XXF_vs_XXM	Peak.359	chr2	Zeb2	44878845	45012404	133560	*	-0.16161	9.1764	3.18587	0.0950623	0.299325	Promoter (<=1kb)	2	44873644	45007407	133764	2	ENSMUSG00000026872	0
F_vs_M	Peak.359	chr2	Zeb2	44878845	45012404	133560	*	-0.225964	9.1764	12.9017	0.00277331	0.0930806	Promoter (<=1kb)	2	44873644	45007407	133764	2	ENSMUSG00000026872	0
XX_vs_XY	Peak.359	chr2	Zeb2	44878845	45012404	133560	*	-0.0341221	9.1764	0.29446	0.595563	0.819962	Promoter (<=1kb)	2	44873644	45007407	133764	2	ENSMUSG00000026872	0
XXF_vs_XYF	Peak.3590	chr14	Lrch1	75052455	75191537	139083	*	-0.222982	9.38809	9.94281	0.00674582	0.0576704	Promoter (<=1kb)	14	74992115	75185316	193202	2	ENSMUSG00000068015	0
XXM_vs_XYM	Peak.3590	chr14	Lrch1	75052455	75191537	139083	*	0.0201391	9.38809	0.0758143	0.78691	0.887626	Promoter (<=1kb)	14	74992115	75185316	193202	2	ENSMUSG00000068015	0
XYF_vs_XYM	Peak.3590	chr14	Lrch1	75052455	75191537	139083	*	0.201991	9.38809	8.16414	0.0122456	0.0850828	Promoter (<=1kb)	14	74992115	75185316	193202	2	ENSMUSG00000068015	0
XXF_vs_XXM	Peak.3590	chr14	Lrch1	75052455	75191537	139083	*	-0.0411302	9.38809	0.316056	0.582516	0.764704	Promoter (<=1kb)	14	74992115	75185316	193202	2	ENSMUSG00000068015	0
F_vs_M	Peak.3590	chr14	Lrch1	75052455	75191537	139083	*	0.0804306	9.38809	2.50085	0.1352	0.508109	Promoter (<=1kb)	14	74992115	75185316	193202	2	ENSMUSG00000068015	0
XX_vs_XY	Peak.3590	chr14	Lrch1	75052455	75191537	139083	*	-0.101422	9.38809	3.97642	0.0651619	0.282805	Promoter (<=1kb)	14	74992115	75185316	193202	2	ENSMUSG00000068015	0
XXF_vs_XYF	Peak.3591	chr14	Cog3	75987789	76003468	15680	*	-0.208185	5.61404	1.99062	0.179226	0.397101	Promoter (<=1kb)	14	75939790	75991998	52209	2	ENSMUSG00000034893	0
XXM_vs_XYM	Peak.3591	chr14	Cog3	75987789	76003468	15680	*	0.425997	5.61404	6.24383	0.024932	0.107999	Promoter (<=1kb)	14	75939790	75991998	52209	2	ENSMUSG00000034893	0
XYF_vs_XYM	Peak.3591	chr14	Cog3	75987789	76003468	15680	*	0.384302	5.61404	6.48106	0.0227353	0.120919	Promoter (<=1kb)	14	75939790	75991998	52209	2	ENSMUSG00000034893	0
XXF_vs_XXM	Peak.3591	chr14	Cog3	75987789	76003468	15680	*	-0.24988	5.61404	2.23853	0.155909	0.388865	Promoter (<=1kb)	14	75939790	75991998	52209	2	ENSMUSG00000034893	0
F_vs_M	Peak.3591	chr14	Cog3	75987789	76003468	15680	*	0.0672111	5.61404	0.356389	0.559662	0.824808	Promoter (<=1kb)	14	75939790	75991998	52209	2	ENSMUSG00000034893	0
XX_vs_XY	Peak.3591	chr14	Cog3	75987789	76003468	15680	*	0.108906	5.61404	0.933001	0.349811	0.635841	Promoter (<=1kb)	14	75939790	75991998	52209	2	ENSMUSG00000034893	0
XXF_vs_XYF	Peak.3592	chr14	Tpt1	76059371	76105021	45651	*	0.01675	7.85024	0.0399152	0.844402	0.922915	Promoter (<=1kb)	14	76082533	76085965	3433	1	ENSMUSG00000060126	0
XXM_vs_XYM	Peak.3592	chr14	Tpt1	76059371	76105021	45651	*	-0.0329203	7.85024	0.133519	0.72005	0.84333	Promoter (<=1kb)	14	76082533	76085965	3433	1	ENSMUSG00000060126	0
XYF_vs_XYM	Peak.3592	chr14	Tpt1	76059371	76105021	45651	*	0.0305944	7.85024	0.132563	0.721008	0.853093	Promoter (<=1kb)	14	76082533	76085965	3433	1	ENSMUSG00000060126	0
XXF_vs_XXM	Peak.3592	chr14	Tpt1	76059371	76105021	45651	*	0.0802647	7.85024	0.79718	0.386417	0.626424	Promoter (<=1kb)	14	76082533	76085965	3433	1	ENSMUSG00000060126	0
F_vs_M	Peak.3592	chr14	Tpt1	76059371	76105021	45651	*	0.0554295	7.85024	0.811565	0.382277	0.731573	Promoter (<=1kb)	14	76082533	76085965	3433	1	ENSMUSG00000060126	0
XX_vs_XY	Peak.3592	chr14	Tpt1	76059371	76105021	45651	*	-0.00808513	7.85024	0.0172631	0.897261	0.963158	Promoter (<=1kb)	14	76082533	76085965	3433	1	ENSMUSG00000060126	0
XXF_vs_XYF	Peak.3593	chr14		76737245	76747739	10495	*	-0.00917832	6.11199	0.0069144	0.934859	0.969824	5' UTR	14	76764032	76768186	4155	1	ENSMUSG00000115092	-16293
XXM_vs_XYM	Peak.3593	chr14		76737245	76747739	10495	*	-0.172753	6.11199	1.87241	0.191887	0.387508	5' UTR	14	76764032	76768186	4155	1	ENSMUSG00000115092	-16293
XYF_vs_XYM	Peak.3593	chr14		76737245	76747739	10495	*	-0.0614488	6.11199	0.314266	0.583574	0.765097	5' UTR	14	76764032	76768186	4155	1	ENSMUSG00000115092	-16293
XXF_vs_XXM	Peak.3593	chr14		76737245	76747739	10495	*	0.102126	6.11199	0.64599	0.43444	0.661708	5' UTR	14	76764032	76768186	4155	1	ENSMUSG00000115092	-16293
F_vs_M	Peak.3593	chr14		76737245	76747739	10495	*	0.0203384	6.11199	0.0587114	0.811915	0.930134	5' UTR	14	76764032	76768186	4155	1	ENSMUSG00000115092	-16293
XX_vs_XY	Peak.3593	chr14		76737245	76747739	10495	*	-0.0909656	6.11199	1.17615	0.295723	0.586898	5' UTR	14	76764032	76768186	4155	1	ENSMUSG00000115092	-16293
XXF_vs_XYF	Peak.3594	chr14		76845199	76872626	27428	*	-0.204063	6.47327	2.69905	0.121762	0.31588	Promoter (1-2kb)	14	76873977	76874304	328	2	ENSMUSG00000115143	1678
XXM_vs_XYM	Peak.3594	chr14		76845199	76872626	27428	*	0.269966	6.47327	3.73382	0.0729599	0.211134	Promoter (1-2kb)	14	76873977	76874304	328	2	ENSMUSG00000115143	1678
XYF_vs_XYM	Peak.3594	chr14		76845199	76872626	27428	*	0.28187	6.47327	5.04816	0.0405789	0.165534	Promoter (1-2kb)	14	76873977	76874304	328	2	ENSMUSG00000115143	1678
XXF_vs_XXM	Peak.3594	chr14		76845199	76872626	27428	*	-0.192159	6.47327	1.92567	0.186047	0.41981	Promoter (1-2kb)	14	76873977	76874304	328	2	ENSMUSG00000115143	1678
F_vs_M	Peak.3594	chr14		76845199	76872626	27428	*	0.0448554	6.47327	0.230621	0.638179	0.858439	Promoter (1-2kb)	14	76873977	76874304	328	2	ENSMUSG00000115143	1678
XX_vs_XY	Peak.3594	chr14		76845199	76872626	27428	*	0.0329516	6.47327	0.124337	0.729415	0.893238	Promoter (1-2kb)	14	76873977	76874304	328	2	ENSMUSG00000115143	1678
XXF_vs_XYF	Peak.3596	chr14		77008593	77069057	60465	*	-0.101219	7.74732	1.50364	0.239521	0.465582	Promoter (<=1kb)	14	77018267	77021652	3386	1	ENSMUSG00000115817	0
XXM_vs_XYM	Peak.3596	chr14		77008593	77069057	60465	*	0.150142	7.74732	2.88927	0.110367	0.274313	Promoter (<=1kb)	14	77018267	77021652	3386	1	ENSMUSG00000115817	0
XYF_vs_XYM	Peak.3596	chr14		77008593	77069057	60465	*	0.122493	7.74732	2.19495	0.159721	0.368549	Promoter (<=1kb)	14	77018267	77021652	3386	1	ENSMUSG00000115817	0
XXF_vs_XXM	Peak.3596	chr14		77008593	77069057	60465	*	-0.128867	7.74732	2.13497	0.165158	0.400806	Promoter (<=1kb)	14	77018267	77021652	3386	1	ENSMUSG00000115817	0
F_vs_M	Peak.3596	chr14		77008593	77069057	60465	*	-0.00318703	7.74732	0.00278063	0.95866	0.984737	Promoter (<=1kb)	14	77018267	77021652	3386	1	ENSMUSG00000115817	0
XX_vs_XY	Peak.3596	chr14		77008593	77069057	60465	*	0.0244618	7.74732	0.163812	0.691538	0.873705	Promoter (<=1kb)	14	77018267	77021652	3386	1	ENSMUSG00000115817	0
XXF_vs_XYF	Peak.3597	chr14		77134244	77147438	13195	*	-0.00572821	5.07012	0.00168214	0.96784	0.982807	Distal Intergenic	14	77099011	77112615	13605	1	ENSMUSG00000115596	35233
XXM_vs_XYM	Peak.3597	chr14		77134244	77147438	13195	*	0.399699	5.07012	6.76635	0.0203842	0.0960093	Distal Intergenic	14	77099011	77112615	13605	1	ENSMUSG00000115596	35233
XYF_vs_XYM	Peak.3597	chr14		77134244	77147438	13195	*	0.141389	5.07012	0.941802	0.347617	0.577892	Distal Intergenic	14	77099011	77112615	13605	1	ENSMUSG00000115596	35233
XXF_vs_XXM	Peak.3597	chr14		77134244	77147438	13195	*	-0.264038	5.07012	3.18271	0.0952114	0.299585	Distal Intergenic	14	77099011	77112615	13605	1	ENSMUSG00000115596	35233
F_vs_M	Peak.3597	chr14		77134244	77147438	13195	*	-0.0613249	5.07012	0.347846	0.564351	0.824808	Distal Intergenic	14	77099011	77112615	13605	1	ENSMUSG00000115596	35233
XX_vs_XY	Peak.3597	chr14		77134244	77147438	13195	*	0.196985	5.07012	3.59194	0.0780339	0.305329	Distal Intergenic	14	77099011	77112615	13605	1	ENSMUSG00000115596	35233
XXF_vs_XYF	Peak.3598	chr14	Akap11	78757336	78776930	19595	*	-0.31887	6.45705	10.017	0.00658745	0.0567448	Promoter (<=1kb)	14	78729686	78774248	44563	2	ENSMUSG00000022016	0
XXM_vs_XYM	Peak.3598	chr14	Akap11	78757336	78776930	19595	*	-0.120041	6.45705	1.13507	0.303997	0.51035	Promoter (<=1kb)	14	78729686	78774248	44563	2	ENSMUSG00000022016	0
XYF_vs_XYM	Peak.3598	chr14	Akap11	78757336	78776930	19595	*	0.0993206	6.45705	1.0068	0.33201	0.560901	Promoter (<=1kb)	14	78729686	78774248	44563	2	ENSMUSG00000022016	0
XXF_vs_XXM	Peak.3598	chr14	Akap11	78757336	78776930	19595	*	-0.099508	6.45705	0.754313	0.399165	0.635717	Promoter (<=1kb)	14	78729686	78774248	44563	2	ENSMUSG00000022016	0
F_vs_M	Peak.3598	chr14	Akap11	78757336	78776930	19595	*	-9.37e-05	6.45705	1.56466091746605e-06	0.999019	0.999556	Promoter (<=1kb)	14	78729686	78774248	44563	2	ENSMUSG00000022016	0
XX_vs_XY	Peak.3598	chr14	Akap11	78757336	78776930	19595	*	-0.219456	6.45705	8.43745	0.0111341	0.109671	Promoter (<=1kb)	14	78729686	78774248	44563	2	ENSMUSG00000022016	0
XXF_vs_XYF	Peak.36	chr1		51770640	51781792	11153	*	0.562031	5.46497	13.6844	0.00223187	0.0300077	Intron (ENSMUST00000186769/ENSMUSG00000101741, intron 1 of 1)	1	51735483	51786102	50620	2	ENSMUSG00000101741	4310
XXM_vs_XYM	Peak.36	chr1		51770640	51781792	11153	*	-0.020065	5.46497	0.0142424	0.906631	0.95801	Intron (ENSMUST00000186769/ENSMUSG00000101741, intron 1 of 1)	1	51735483	51786102	50620	2	ENSMUSG00000101741	4310
XYF_vs_XYM	Peak.36	chr1		51770640	51781792	11153	*	-0.436847	5.46497	7.96273	0.0131469	0.0875854	Intron (ENSMUST00000186769/ENSMUSG00000101741, intron 1 of 1)	1	51735483	51786102	50620	2	ENSMUSG00000101741	4310
XXF_vs_XXM	Peak.36	chr1		51770640	51781792	11153	*	0.145249	5.46497	0.771615	0.393944	0.631565	Intron (ENSMUST00000186769/ENSMUSG00000101741, intron 1 of 1)	1	51735483	51786102	50620	2	ENSMUSG00000101741	4310
F_vs_M	Peak.36	chr1		51770640	51781792	11153	*	-0.145799	5.46497	1.65178	0.21873	0.597387	Intron (ENSMUST00000186769/ENSMUSG00000101741, intron 1 of 1)	1	51735483	51786102	50620	2	ENSMUSG00000101741	4310
XX_vs_XY	Peak.36	chr1		51770640	51781792	11153	*	0.270983	5.46497	5.69839	0.0309864	0.194459	Intron (ENSMUST00000186769/ENSMUSG00000101741, intron 1 of 1)	1	51735483	51786102	50620	2	ENSMUSG00000101741	4310
XXF_vs_XYF	Peak.360	chr2		45124106	45143821	19716	*	0.120934	6.3335	1.09085	0.313266	0.543626	Distal Intergenic	2	45170736	45170936	201	1	ENSMUSG00002076074	-26915
XXM_vs_XYM	Peak.360	chr2		45124106	45143821	19716	*	-0.239005	6.3335	3.40067	0.0855556	0.232571	Distal Intergenic	2	45170736	45170936	201	1	ENSMUSG00002076074	-26915
XYF_vs_XYM	Peak.360	chr2		45124106	45143821	19716	*	-0.232526	6.3335	4.11135	0.0612531	0.208832	Distal Intergenic	2	45170736	45170936	201	1	ENSMUSG00002076074	-26915
XXF_vs_XXM	Peak.360	chr2		45124106	45143821	19716	*	0.127412	6.3335	0.949004	0.345837	0.589943	Distal Intergenic	2	45170736	45170936	201	1	ENSMUSG00002076074	-26915
F_vs_M	Peak.360	chr2		45124106	45143821	19716	*	-0.0525569	6.3335	0.364531	0.555265	0.823305	Distal Intergenic	2	45170736	45170936	201	1	ENSMUSG00002076074	-26915
XX_vs_XY	Peak.360	chr2		45124106	45143821	19716	*	-0.0590357	6.3335	0.460815	0.507861	0.759549	Distal Intergenic	2	45170736	45170936	201	1	ENSMUSG00002076074	-26915
XXF_vs_XYF	Peak.3600	chr14	Vwa8	79082174	79092672	10499	*	-0.384927	5.59465	7.15509	0.0176187	0.104919	Promoter (<=1kb)	14	79086492	79439750	353259	1	ENSMUSG00000058997	0
XXM_vs_XYM	Peak.3600	chr14	Vwa8	79082174	79092672	10499	*	-0.528422	5.59465	9.83513	0.00698356	0.0518046	Promoter (<=1kb)	14	79086492	79439750	353259	1	ENSMUSG00000058997	0
XYF_vs_XYM	Peak.3600	chr14	Vwa8	79082174	79092672	10499	*	0.00507236	5.59465	0.0013479	0.97121	0.985787	Promoter (<=1kb)	14	79086492	79439750	353259	1	ENSMUSG00000058997	0
XXF_vs_XXM	Peak.3600	chr14	Vwa8	79082174	79092672	10499	*	0.148567	5.59465	0.719899	0.409872	0.643896	Promoter (<=1kb)	14	79086492	79439750	353259	1	ENSMUSG00000058997	0
F_vs_M	Peak.3600	chr14	Vwa8	79082174	79092672	10499	*	0.0768197	5.59465	0.474148	0.50188	0.802168	Promoter (<=1kb)	14	79086492	79439750	353259	1	ENSMUSG00000058997	0
XX_vs_XY	Peak.3600	chr14	Vwa8	79082174	79092672	10499	*	-0.456675	5.59465	16.99	0.000954218	0.0206869	Promoter (<=1kb)	14	79086492	79439750	353259	1	ENSMUSG00000058997	0
XXF_vs_XYF	Peak.3601	chr14		79354219	79403287	49069	*	0.109267	7.73783	1.13207	0.304614	0.53517	Promoter (<=1kb)	14	79383699	79388829	5131	2	ENSMUSG00000115167	0
XXM_vs_XYM	Peak.3601	chr14		79354219	79403287	49069	*	0.28541	7.73783	6.45522	0.0229633	0.102633	Promoter (<=1kb)	14	79383699	79388829	5131	2	ENSMUSG00000115167	0
XYF_vs_XYM	Peak.3601	chr14		79354219	79403287	49069	*	0.291924	7.73783	7.73814	0.0142433	0.0916186	Promoter (<=1kb)	14	79383699	79388829	5131	2	ENSMUSG00000115167	0
XXF_vs_XXM	Peak.3601	chr14		79354219	79403287	49069	*	0.115781	7.73783	1.10702	0.309832	0.554662	Promoter (<=1kb)	14	79383699	79388829	5131	2	ENSMUSG00000115167	0
F_vs_M	Peak.3601	chr14		79354219	79403287	49069	*	0.203853	7.73783	7.19068	0.0173879	0.235882	Promoter (<=1kb)	14	79383699	79388829	5131	2	ENSMUSG00000115167	0
XX_vs_XY	Peak.3601	chr14		79354219	79403287	49069	*	0.197338	7.73783	6.72531	0.0207043	0.152787	Promoter (<=1kb)	14	79383699	79388829	5131	2	ENSMUSG00000115167	0
XXF_vs_XYF	Peak.3603	chr14	Rgcc	79497832	79547525	49694	*	0.356188	8.28952	9.98754	0.00664982	0.057065	Promoter (<=1kb)	14	79526196	79539085	12890	2	ENSMUSG00000022018	0
XXM_vs_XYM	Peak.3603	chr14	Rgcc	79497832	79547525	49694	*	0.0934614	8.28952	0.614776	0.445529	0.643029	Promoter (<=1kb)	14	79526196	79539085	12890	2	ENSMUSG00000022018	0
XYF_vs_XYM	Peak.3603	chr14	Rgcc	79497832	79547525	49694	*	-0.110569	8.28952	0.946328	0.346497	0.576885	Promoter (<=1kb)	14	79526196	79539085	12890	2	ENSMUSG00000022018	0
XXF_vs_XXM	Peak.3603	chr14	Rgcc	79497832	79547525	49694	*	0.152158	8.28952	1.65811	0.217895	0.460012	Promoter (<=1kb)	14	79526196	79539085	12890	2	ENSMUSG00000022018	0
F_vs_M	Peak.3603	chr14	Rgcc	79497832	79547525	49694	*	0.0207942	8.28952	0.0643331	0.803311	0.925705	Promoter (<=1kb)	14	79526196	79539085	12890	2	ENSMUSG00000022018	0
XX_vs_XY	Peak.3603	chr14	Rgcc	79497832	79547525	49694	*	0.224825	8.28952	7.51263	0.0154517	0.133665	Promoter (<=1kb)	14	79526196	79539085	12890	2	ENSMUSG00000022018	0
XXF_vs_XYF	Peak.3604	chr14	Naa16	79600194	79641281	41088	*	-0.244069	7.04189	6.38284	0.0236164	0.123849	Promoter (<=1kb)	14	79562709	79628218	65510	2	ENSMUSG00000022020	0
XXM_vs_XYM	Peak.3604	chr14	Naa16	79600194	79641281	41088	*	0.259581	7.04189	6.00076	0.0274424	0.114706	Promoter (<=1kb)	14	79562709	79628218	65510	2	ENSMUSG00000022020	0
XYF_vs_XYM	Peak.3604	chr14	Naa16	79600194	79641281	41088	*	0.300999	7.04189	9.60668	0.00752036	0.0665875	Promoter (<=1kb)	14	79562709	79628218	65510	2	ENSMUSG00000022020	0
XXF_vs_XXM	Peak.3604	chr14	Naa16	79600194	79641281	41088	*	-0.202651	7.04189	3.69269	0.0743892	0.261416	Promoter (<=1kb)	14	79562709	79628218	65510	2	ENSMUSG00000022020	0
F_vs_M	Peak.3604	chr14	Naa16	79600194	79641281	41088	*	0.0491743	7.04189	0.470827	0.503358	0.802168	Promoter (<=1kb)	14	79562709	79628218	65510	2	ENSMUSG00000022020	0
XX_vs_XY	Peak.3604	chr14	Naa16	79600194	79641281	41088	*	0.00775593	7.04189	0.0117074	0.915309	0.971088	Promoter (<=1kb)	14	79562709	79628218	65510	2	ENSMUSG00000022020	0
XXF_vs_XYF	Peak.3605	chr14	Wbp4	79710393	79814042	103650	*	-0.134305	9.1645	4.39058	0.0540085	0.199765	Promoter (<=1kb)	14	79697377	79718960	21584	2	ENSMUSG00000022023	0
XXM_vs_XYM	Peak.3605	chr14	Wbp4	79710393	79814042	103650	*	-0.0359298	9.1645	0.291651	0.597306	0.761604	Promoter (<=1kb)	14	79697377	79718960	21584	2	ENSMUSG00000022023	0
XYF_vs_XYM	Peak.3605	chr14	Wbp4	79710393	79814042	103650	*	0.0992036	9.1645	2.39914	0.1428	0.345999	Promoter (<=1kb)	14	79697377	79718960	21584	2	ENSMUSG00000022023	0
XXF_vs_XXM	Peak.3605	chr14	Wbp4	79710393	79814042	103650	*	0.000828735	9.1645	0.000154956	0.990237	0.996615	Promoter (<=1kb)	14	79697377	79718960	21584	2	ENSMUSG00000022023	0
F_vs_M	Peak.3605	chr14	Wbp4	79710393	79814042	103650	*	0.0500162	9.1645	1.17256	0.296434	0.659049	Promoter (<=1kb)	14	79697377	79718960	21584	2	ENSMUSG00000022023	0
XX_vs_XY	Peak.3605	chr14	Wbp4	79710393	79814042	103650	*	-0.0851173	9.1645	3.39582	0.0857574	0.319827	Promoter (<=1kb)	14	79697377	79718960	21584	2	ENSMUSG00000022023	0
XXF_vs_XYF	Peak.3606	chr14	Pcdh17	84677387	84705763	28377	*	-0.172584	7.02242	0.815525	0.38536	0.606052	Promoter (<=1kb)	14	84681003	84776442	95440	1	ENSMUSG00000035566	0
XXM_vs_XYM	Peak.3606	chr14	Pcdh17	84677387	84705763	28377	*	-0.272163	7.02242	1.56672	0.236004	0.440269	Promoter (<=1kb)	14	84681003	84776442	95440	1	ENSMUSG00000035566	0
XYF_vs_XYM	Peak.3606	chr14	Pcdh17	84677387	84705763	28377	*	0.195013	7.02242	1.03383	0.330563	0.559708	Promoter (<=1kb)	14	84681003	84776442	95440	1	ENSMUSG00000035566	0
XXF_vs_XXM	Peak.3606	chr14	Pcdh17	84677387	84705763	28377	*	0.294592	7.02242	1.84725	0.200642	0.437021	Promoter (<=1kb)	14	84681003	84776442	95440	1	ENSMUSG00000035566	0
F_vs_M	Peak.3606	chr14	Pcdh17	84677387	84705763	28377	*	0.244802	7.02242	2.86133	0.118128	0.485137	Promoter (<=1kb)	14	84681003	84776442	95440	1	ENSMUSG00000035566	0
XX_vs_XY	Peak.3606	chr14	Pcdh17	84677387	84705763	28377	*	-0.222374	7.02242	2.36001	0.152028	0.420023	Promoter (<=1kb)	14	84681003	84776442	95440	1	ENSMUSG00000035566	0
XXF_vs_XYF	Peak.3609	chr14		98252340	98357180	104841	*	-0.226904	8.26717	3.34414	0.0879426	0.263015	Promoter (<=1kb)	14	98355945	98356442	498	1	ENSMUSG00000086133	0
XXM_vs_XYM	Peak.3609	chr14		98252340	98357180	104841	*	0.466003	8.26717	12.5975	0.00302326	0.0321559	Promoter (<=1kb)	14	98355945	98356442	498	1	ENSMUSG00000086133	0
XYF_vs_XYM	Peak.3609	chr14		98252340	98357180	104841	*	0.408364	8.26717	10.6509	0.00539511	0.0567175	Promoter (<=1kb)	14	98355945	98356442	498	1	ENSMUSG00000086133	0
XXF_vs_XXM	Peak.3609	chr14		98252340	98357180	104841	*	-0.284543	8.26717	4.77283	0.0456607	0.19729	Promoter (<=1kb)	14	98355945	98356442	498	1	ENSMUSG00000086133	0
F_vs_M	Peak.3609	chr14		98252340	98357180	104841	*	0.0619102	8.26717	0.470568	0.503474	0.802168	Promoter (<=1kb)	14	98355945	98356442	498	1	ENSMUSG00000086133	0
XX_vs_XY	Peak.3609	chr14		98252340	98357180	104841	*	0.11955	8.26717	1.75375	0.205763	0.486847	Promoter (<=1kb)	14	98355945	98356442	498	1	ENSMUSG00000086133	0
XXF_vs_XYF	Peak.3610	chr14	Dach1	98386057	98424249	38193	*	-0.0469375	7.23055	0.208589	0.654596	0.80219	Promoter (<=1kb)	14	98024289	98407201	382913	2	ENSMUSG00000055639	0
XXM_vs_XYM	Peak.3610	chr14	Dach1	98386057	98424249	38193	*	-0.0362773	7.23055	0.102408	0.753492	0.865824	Promoter (<=1kb)	14	98024289	98407201	382913	2	ENSMUSG00000055639	0
XYF_vs_XYM	Peak.3610	chr14	Dach1	98386057	98424249	38193	*	0.104143	7.23055	1.01664	0.329736	0.558935	Promoter (<=1kb)	14	98024289	98407201	382913	2	ENSMUSG00000055639	0
XXF_vs_XXM	Peak.3610	chr14	Dach1	98386057	98424249	38193	*	0.0934829	7.23055	0.68633	0.420752	0.652102	Promoter (<=1kb)	14	98024289	98407201	382913	2	ENSMUSG00000055639	0
F_vs_M	Peak.3610	chr14	Dach1	98386057	98424249	38193	*	0.098813	7.23055	1.66906	0.21646	0.593691	Promoter (<=1kb)	14	98024289	98407201	382913	2	ENSMUSG00000055639	0
XX_vs_XY	Peak.3610	chr14	Dach1	98386057	98424249	38193	*	-0.0416074	7.23055	0.295773	0.594752	0.819344	Promoter (<=1kb)	14	98024289	98407201	382913	2	ENSMUSG00000055639	0
XXF_vs_XYF	Peak.3611	chr14	Klf12	100503451	100528666	25216	*	-0.158427	6.53483	2.27193	0.153064	0.362348	Promoter (<=1kb)	14	100108068	100522115	414048	2	ENSMUSG00000072294	0
XXM_vs_XYM	Peak.3611	chr14	Klf12	100503451	100528666	25216	*	-0.128577	6.53483	1.12569	0.305931	0.511466	Promoter (<=1kb)	14	100108068	100522115	414048	2	ENSMUSG00000072294	0
XYF_vs_XYM	Peak.3611	chr14	Klf12	100503451	100528666	25216	*	0.196817	6.53483	3.46994	0.0827358	0.250585	Promoter (<=1kb)	14	100108068	100522115	414048	2	ENSMUSG00000072294	0
XXF_vs_XXM	Peak.3611	chr14	Klf12	100503451	100528666	25216	*	0.166968	6.53483	1.91604	0.187086	0.421316	Promoter (<=1kb)	14	100108068	100522115	414048	2	ENSMUSG00000072294	0
F_vs_M	Peak.3611	chr14	Klf12	100503451	100528666	25216	*	0.181892	6.53483	5.14801	0.0389016	0.332167	Promoter (<=1kb)	14	100108068	100522115	414048	2	ENSMUSG00000072294	0
XX_vs_XY	Peak.3611	chr14	Klf12	100503451	100528666	25216	*	-0.143502	6.53483	3.20167	0.094321	0.335948	Promoter (<=1kb)	14	100108068	100522115	414048	2	ENSMUSG00000072294	0
XXF_vs_XYF	Peak.3612	chr14		101751964	101770615	18652	*	0.0660206	6.23486	0.203408	0.658609	0.804789	Intron (ENSMUST00000161991/ENSMUSG00000033083, intron 1 of 18)	14	101809964	101810450	487	2	ENSMUSG00000115319	39835
XXM_vs_XYM	Peak.3612	chr14		101751964	101770615	18652	*	-0.199155	6.23486	1.50003	0.24006	0.444933	Intron (ENSMUST00000161991/ENSMUSG00000033083, intron 1 of 18)	14	101809964	101810450	487	2	ENSMUSG00000115319	39835
XYF_vs_XYM	Peak.3612	chr14		101751964	101770615	18652	*	-0.248444	6.23486	2.97477	0.105668	0.289294	Intron (ENSMUST00000161991/ENSMUSG00000033083, intron 1 of 18)	14	101809964	101810450	487	2	ENSMUSG00000115319	39835
XXF_vs_XXM	Peak.3612	chr14		101751964	101770615	18652	*	0.0167317	6.23486	0.0102711	0.920654	0.96177	Intron (ENSMUST00000161991/ENSMUSG00000033083, intron 1 of 18)	14	101809964	101810450	487	2	ENSMUSG00000115319	39835
F_vs_M	Peak.3612	chr14		101751964	101770615	18652	*	-0.115856	6.23486	1.11686	0.307767	0.672693	Intron (ENSMUST00000161991/ENSMUSG00000033083, intron 1 of 18)	14	101809964	101810450	487	2	ENSMUSG00000115319	39835
XX_vs_XY	Peak.3612	chr14		101751964	101770615	18652	*	-0.0665672	6.23486	0.369846	0.552432	0.791714	Intron (ENSMUST00000161991/ENSMUSG00000033083, intron 1 of 18)	14	101809964	101810450	487	2	ENSMUSG00000115319	39835
XXF_vs_XYF	Peak.3613	chr14	Tbc1d4	101816718	101851302	34585	*	-0.0470372	6.55641	0.127337	0.726313	0.848614	Promoter (<=1kb)	14	101679796	101846627	166832	2	ENSMUSG00000033083	0
XXM_vs_XYM	Peak.3613	chr14	Tbc1d4	101816718	101851302	34585	*	0.112306	6.55641	0.607746	0.44809	0.645067	Promoter (<=1kb)	14	101679796	101846627	166832	2	ENSMUSG00000033083	0
XYF_vs_XYM	Peak.3613	chr14	Tbc1d4	101816718	101851302	34585	*	-0.0390983	6.55641	0.0888673	0.769822	0.881484	Promoter (<=1kb)	14	101679796	101846627	166832	2	ENSMUSG00000033083	0
XXF_vs_XXM	Peak.3613	chr14	Tbc1d4	101816718	101851302	34585	*	-0.198441	6.55641	1.87868	0.191188	0.426735	Promoter (<=1kb)	14	101679796	101846627	166832	2	ENSMUSG00000033083	0
F_vs_M	Peak.3613	chr14	Tbc1d4	101816718	101851302	34585	*	-0.11877	6.55641	1.47884	0.243252	0.620737	Promoter (<=1kb)	14	101679796	101846627	166832	2	ENSMUSG00000033083	0
XX_vs_XY	Peak.3613	chr14	Tbc1d4	101816718	101851302	34585	*	0.0326343	6.55641	0.11175	0.742913	0.901077	Promoter (<=1kb)	14	101679796	101846627	166832	2	ENSMUSG00000033083	0
XXF_vs_XYF	Peak.3615	chr14	Cln5	103302327	103336471	34145	*	-0.238175	6.94321	7.47842	0.0156451	0.0971411	Promoter (<=1kb)	14	103307652	103315064	7413	1	ENSMUSG00000022125	0
XXM_vs_XYM	Peak.3615	chr14	Cln5	103302327	103336471	34145	*	0.115769	6.94321	1.43546	0.249962	0.455583	Promoter (<=1kb)	14	103307652	103315064	7413	1	ENSMUSG00000022125	0
XYF_vs_XYM	Peak.3615	chr14	Cln5	103302327	103336471	34145	*	0.271386	6.94321	9.62188	0.00748321	0.0665875	Promoter (<=1kb)	14	103307652	103315064	7413	1	ENSMUSG00000022125	0
XXF_vs_XXM	Peak.3615	chr14	Cln5	103302327	103336471	34145	*	-0.0825587	6.94321	0.735959	0.404821	0.640001	Promoter (<=1kb)	14	103307652	103315064	7413	1	ENSMUSG00000022125	0
F_vs_M	Peak.3615	chr14	Cln5	103302327	103336471	34145	*	0.0944135	6.94321	2.10885	0.167599	0.551163	Promoter (<=1kb)	14	103307652	103315064	7413	1	ENSMUSG00000022125	0
XX_vs_XY	Peak.3615	chr14	Cln5	103302327	103336471	34145	*	-0.0612029	6.94321	0.88583	0.361921	0.645617	Promoter (<=1kb)	14	103307652	103315064	7413	1	ENSMUSG00000022125	0
XXF_vs_XYF	Peak.3616	chr14	Ednrb	104042838	104087533	44696	*	-0.0911806	7.20096	1.15159	0.300633	0.53121	Promoter (<=1kb)	14	104052061	104081838	29778	2	ENSMUSG00000022122	0
XXM_vs_XYM	Peak.3616	chr14	Ednrb	104042838	104087533	44696	*	-0.149272	7.20096	2.55281	0.131508	0.304486	Promoter (<=1kb)	14	104052061	104081838	29778	2	ENSMUSG00000022122	0
XYF_vs_XYM	Peak.3616	chr14	Ednrb	104042838	104087533	44696	*	0.0275055	7.20096	0.105382	0.750069	0.868087	Promoter (<=1kb)	14	104052061	104081838	29778	2	ENSMUSG00000022122	0
XXF_vs_XXM	Peak.3616	chr14	Ednrb	104042838	104087533	44696	*	0.085597	7.20096	0.83477	0.375737	0.615664	Promoter (<=1kb)	14	104052061	104081838	29778	2	ENSMUSG00000022122	0
F_vs_M	Peak.3616	chr14	Ednrb	104042838	104087533	44696	*	0.0565512	7.20096	0.801624	0.385131	0.733802	Promoter (<=1kb)	14	104052061	104081838	29778	2	ENSMUSG00000022122	0
XX_vs_XY	Peak.3616	chr14	Ednrb	104042838	104087533	44696	*	-0.120226	7.20096	3.6251	0.0768111	0.302888	Promoter (<=1kb)	14	104052061	104081838	29778	2	ENSMUSG00000022122	0
XXF_vs_XYF	Peak.3618	chr14	Spry2	106124395	106137783	13389	*	0.178762	6.36394	3.01485	0.103549	0.289082	Promoter (<=1kb)	14	106129381	106134253	4873	2	ENSMUSG00000022114	0
XXM_vs_XYM	Peak.3618	chr14	Spry2	106124395	106137783	13389	*	-0.370333	6.36394	9.93342	0.00676619	0.0506737	Promoter (<=1kb)	14	106129381	106134253	4873	2	ENSMUSG00000022114	0
XYF_vs_XYM	Peak.3618	chr14	Spry2	106124395	106137783	13389	*	-0.234722	6.36394	5.2386	0.0374496	0.158735	Promoter (<=1kb)	14	106129381	106134253	4873	2	ENSMUSG00000022114	0
XXF_vs_XXM	Peak.3618	chr14	Spry2	106124395	106137783	13389	*	0.314373	6.36394	7.10335	0.0179605	0.11921	Promoter (<=1kb)	14	106129381	106134253	4873	2	ENSMUSG00000022114	0
F_vs_M	Peak.3618	chr14	Spry2	106124395	106137783	13389	*	0.0398256	6.36394	0.258893	0.618484	0.847991	Promoter (<=1kb)	14	106129381	106134253	4873	2	ENSMUSG00000022114	0
XX_vs_XY	Peak.3618	chr14	Spry2	106124395	106137783	13389	*	-0.0957856	6.36394	1.49918	0.240186	0.531647	Promoter (<=1kb)	14	106129381	106134253	4873	2	ENSMUSG00000022114	0
XXF_vs_XYF	Peak.3619	chr14	Mir6239	118139652	118152788	13137	*	0.437944	5.61334	12.4805	0.00312614	0.0375184	Intron (ENSMUST00000088483/ENSMUSG00000058571, intron 7 of 9)	14	118191155	118191259	105	2	ENSMUSG00000098648	38471
XXM_vs_XYM	Peak.3619	chr14	Mir6239	118139652	118152788	13137	*	0.119201	5.61334	0.777099	0.39231	0.598303	Intron (ENSMUST00000088483/ENSMUSG00000058571, intron 7 of 9)	14	118191155	118191259	105	2	ENSMUSG00000098648	38471
XYF_vs_XYM	Peak.3619	chr14	Mir6239	118139652	118152788	13137	*	-0.385003	5.61334	9.49514	0.00779966	0.0675722	Intron (ENSMUST00000088483/ENSMUSG00000058571, intron 7 of 9)	14	118191155	118191259	105	2	ENSMUSG00000098648	38471
XXF_vs_XXM	Peak.3619	chr14	Mir6239	118139652	118152788	13137	*	-0.0662592	5.61334	0.243421	0.629084	0.793978	Intron (ENSMUST00000088483/ENSMUSG00000058571, intron 7 of 9)	14	118191155	118191259	105	2	ENSMUSG00000098648	38471
F_vs_M	Peak.3619	chr14	Mir6239	118139652	118152788	13137	*	-0.225631	5.61334	6.04304	0.0269854	0.284351	Intron (ENSMUST00000088483/ENSMUSG00000058571, intron 7 of 9)	14	118191155	118191259	105	2	ENSMUSG00000098648	38471
XX_vs_XY	Peak.3619	chr14	Mir6239	118139652	118152788	13137	*	0.278573	5.61334	9.20883	0.00857264	0.0975945	Intron (ENSMUST00000088483/ENSMUSG00000058571, intron 7 of 9)	14	118191155	118191259	105	2	ENSMUSG00000098648	38471
XXF_vs_XYF	Peak.362	chr2	Acvr2a	48704041	48755610	51570	*	-0.450209	7.1604	26.9714	0.000118977	0.00521015	Promoter (<=1kb)	2	48704121	48793281	89161	1	ENSMUSG00000052155	0
XXM_vs_XYM	Peak.362	chr2	Acvr2a	48704041	48755610	51570	*	0.448363	7.1604	21.9064	0.000317324	0.00777186	Promoter (<=1kb)	2	48704121	48793281	89161	1	ENSMUSG00000052155	0
XYF_vs_XYM	Peak.362	chr2	Acvr2a	48704041	48755610	51570	*	0.607066	7.1604	47.7533	5.74980487335073e-06	0.00536274	Promoter (<=1kb)	2	48704121	48793281	89161	1	ENSMUSG00000052155	0
XXF_vs_XXM	Peak.362	chr2	Acvr2a	48704041	48755610	51570	*	-0.291506	7.1604	9.48969	0.00781356	0.0742206	Promoter (<=1kb)	2	48704121	48793281	89161	1	ENSMUSG00000052155	0
F_vs_M	Peak.362	chr2	Acvr2a	48704041	48755610	51570	*	0.15778	7.1604	5.97555	0.0277191	0.286094	Promoter (<=1kb)	2	48704121	48793281	89161	1	ENSMUSG00000052155	0
XX_vs_XY	Peak.362	chr2	Acvr2a	48704041	48755610	51570	*	-0.000923329	7.1604	0.000203486	0.988812	0.996731	Promoter (<=1kb)	2	48704121	48793281	89161	1	ENSMUSG00000052155	0
XXF_vs_XYF	Peak.3620	chr14	Mbnl2	120495176	120647726	152551	*	-0.195584	9.9216	9.23253	0.00850538	0.0673333	Promoter (<=1kb)	14	120513081	120669109	156029	1	ENSMUSG00000022139	0
XXM_vs_XYM	Peak.3620	chr14	Mbnl2	120495176	120647726	152551	*	-0.130413	9.9216	3.90531	0.0673405	0.202257	Promoter (<=1kb)	14	120513081	120669109	156029	1	ENSMUSG00000022139	0
XYF_vs_XYM	Peak.3620	chr14	Mbnl2	120495176	120647726	152551	*	0.0885011	9.9216	1.89656	0.189211	0.404203	Promoter (<=1kb)	14	120513081	120669109	156029	1	ENSMUSG00000022139	0
XXF_vs_XXM	Peak.3620	chr14	Mbnl2	120495176	120647726	152551	*	0.0233294	9.9216	0.12466	0.72908	0.858042	Promoter (<=1kb)	14	120513081	120669109	156029	1	ENSMUSG00000022139	0
F_vs_M	Peak.3620	chr14	Mbnl2	120495176	120647726	152551	*	0.0559153	9.9216	1.47208	0.244281	0.620737	Promoter (<=1kb)	14	120513081	120669109	156029	1	ENSMUSG00000022139	0
XX_vs_XY	Peak.3620	chr14	Mbnl2	120495176	120647726	152551	*	-0.162999	9.9216	12.5059	0.00310349	0.0493401	Promoter (<=1kb)	14	120513081	120669109	156029	1	ENSMUSG00000022139	0
XXF_vs_XYF	Peak.3621	chr14		121418966	121439835	20870	*	0.0484774	5.82736	0.1125	0.742086	0.857982	Intron (ENSMUST00000135010/ENSMUSG00000025555, intron 2 of 7)	14	121486118	121491383	5266	1	ENSMUSG00000085133	-46283
XXM_vs_XYM	Peak.3621	chr14		121418966	121439835	20870	*	0.286861	5.82736	3.21427	0.093735	0.246854	Intron (ENSMUST00000135010/ENSMUSG00000025555, intron 2 of 7)	14	121486118	121491383	5266	1	ENSMUSG00000085133	-46283
XYF_vs_XYM	Peak.3621	chr14		121418966	121439835	20870	*	-0.0296317	5.82736	0.0419478	0.840547	0.925071	Intron (ENSMUST00000135010/ENSMUSG00000025555, intron 2 of 7)	14	121486118	121491383	5266	1	ENSMUSG00000085133	-46283
XXF_vs_XXM	Peak.3621	chr14		121418966	121439835	20870	*	-0.268015	5.82736	2.81147	0.114864	0.329817	Intron (ENSMUST00000135010/ENSMUSG00000025555, intron 2 of 7)	14	121486118	121491383	5266	1	ENSMUSG00000085133	-46283
F_vs_M	Peak.3621	chr14		121418966	121439835	20870	*	-0.148824	5.82736	1.90675	0.188096	0.569693	Intron (ENSMUST00000135010/ENSMUSG00000025555, intron 2 of 7)	14	121486118	121491383	5266	1	ENSMUSG00000085133	-46283
XX_vs_XY	Peak.3621	chr14		121418966	121439835	20870	*	0.167669	5.82736	2.41979	0.141216	0.404862	Intron (ENSMUST00000135010/ENSMUSG00000025555, intron 2 of 7)	14	121486118	121491383	5266	1	ENSMUSG00000085133	-46283
XXF_vs_XYF	Peak.3622	chr14		121492714	121539429	46716	*	0.157435	7.0524	3.15669	0.0964494	0.278529	3' UTR	14	121486118	121491383	5266	1	ENSMUSG00000085133	6596
XXM_vs_XYM	Peak.3622	chr14		121492714	121539429	46716	*	0.377521	7.0524	15.7237	0.00130558	0.0189601	3' UTR	14	121486118	121491383	5266	1	ENSMUSG00000085133	6596
XYF_vs_XYM	Peak.3622	chr14		121492714	121539429	46716	*	-0.00734567	7.0524	0.00670553	0.935848	0.972329	3' UTR	14	121486118	121491383	5266	1	ENSMUSG00000085133	6596
XXF_vs_XXM	Peak.3622	chr14		121492714	121539429	46716	*	-0.227432	7.0524	5.83931	0.0292722	0.155126	3' UTR	14	121486118	121491383	5266	1	ENSMUSG00000085133	6596
F_vs_M	Peak.3622	chr14		121492714	121539429	46716	*	-0.117389	7.0524	3.26096	0.0916014	0.447549	3' UTR	14	121486118	121491383	5266	1	ENSMUSG00000085133	6596
XX_vs_XY	Peak.3622	chr14		121492714	121539429	46716	*	0.267478	7.0524	16.9195	0.00097066	0.0209431	3' UTR	14	121486118	121491383	5266	1	ENSMUSG00000085133	6596
XXF_vs_XYF	Peak.3623	chr14	Stk24	121555246	121616676	61431	*	-0.214404	8.08168	7.75023	0.0141816	0.0924562	Promoter (<=1kb)	14	121523755	121617423	93669	2	ENSMUSG00000063410	747
XXM_vs_XYM	Peak.3623	chr14	Stk24	121555246	121616676	61431	*	0.000570604	8.08168	4.81236152978654e-05	0.994559	0.998556	Promoter (<=1kb)	14	121523755	121617423	93669	2	ENSMUSG00000063410	747
XYF_vs_XYM	Peak.3623	chr14	Stk24	121555246	121616676	61431	*	0.184925	8.08168	5.77366	0.0300566	0.138401	Promoter (<=1kb)	14	121523755	121617423	93669	2	ENSMUSG00000063410	747
XXF_vs_XXM	Peak.3623	chr14	Stk24	121555246	121616676	61431	*	-0.0300498	8.08168	0.133303	0.720266	0.851782	Promoter (<=1kb)	14	121523755	121617423	93669	2	ENSMUSG00000063410	747
F_vs_M	Peak.3623	chr14	Stk24	121555246	121616676	61431	*	0.0774375	8.08168	1.88975	0.18996	0.570763	Promoter (<=1kb)	14	121523755	121617423	93669	2	ENSMUSG00000063410	747
XX_vs_XY	Peak.3623	chr14	Stk24	121555246	121616676	61431	*	-0.106917	8.08168	3.60265	0.0776362	0.304562	Promoter (<=1kb)	14	121523755	121617423	93669	2	ENSMUSG00000063410	747
XXF_vs_XYF	Peak.3624	chr14	Dock9	121873888	121962377	88490	*	0.0958496	8.78564	1.56868	0.230088	0.452595	5' UTR	14	121779458	122035249	255792	2	ENSMUSG00000025558	72872
XXM_vs_XYM	Peak.3624	chr14	Dock9	121873888	121962377	88490	*	-0.0538386	8.78564	0.452582	0.511618	0.698867	5' UTR	14	121779458	122035249	255792	2	ENSMUSG00000025558	72872
XYF_vs_XYM	Peak.3624	chr14	Dock9	121873888	121962377	88490	*	-0.0481818	8.78564	0.395313	0.539232	0.738937	5' UTR	14	121779458	122035249	255792	2	ENSMUSG00000025558	72872
XXF_vs_XXM	Peak.3624	chr14	Dock9	121873888	121962377	88490	*	0.101506	8.78564	1.61308	0.223927	0.467132	5' UTR	14	121779458	122035249	255792	2	ENSMUSG00000025558	72872
F_vs_M	Peak.3624	chr14	Dock9	121873888	121962377	88490	*	0.0266623	8.78564	0.231926	0.637238	0.858439	5' UTR	14	121779458	122035249	255792	2	ENSMUSG00000025558	72872
XX_vs_XY	Peak.3624	chr14	Dock9	121873888	121962377	88490	*	0.0210055	8.78564	0.14394	0.709856	0.883857	5' UTR	14	121779458	122035249	255792	2	ENSMUSG00000025558	72872
XXF_vs_XYF	Peak.3625	chr14	Dock9	122009711	122037685	27975	*	0.228574	7.08522	4.03561	0.063412	0.220845	Promoter (<=1kb)	14	121779458	122035249	255792	2	ENSMUSG00000025558	0
XXM_vs_XYM	Peak.3625	chr14	Dock9	122009711	122037685	27975	*	-0.191842	7.08522	2.35508	0.146256	0.324064	Promoter (<=1kb)	14	121779458	122035249	255792	2	ENSMUSG00000025558	0
XYF_vs_XYM	Peak.3625	chr14	Dock9	122009711	122037685	27975	*	-0.210966	7.08522	3.42384	0.0845997	0.252517	Promoter (<=1kb)	14	121779458	122035249	255792	2	ENSMUSG00000025558	0
XXF_vs_XXM	Peak.3625	chr14	Dock9	122009711	122037685	27975	*	0.20945	7.08522	2.81755	0.114505	0.329642	Promoter (<=1kb)	14	121779458	122035249	255792	2	ENSMUSG00000025558	0
F_vs_M	Peak.3625	chr14	Dock9	122009711	122037685	27975	*	-0.000758198	7.08522	8.03956901541322e-05	0.992967	0.99737	Promoter (<=1kb)	14	121779458	122035249	255792	2	ENSMUSG00000025558	0
XX_vs_XY	Peak.3625	chr14	Dock9	122009711	122037685	27975	*	0.0183662	7.08522	0.0471676	0.831073	0.934854	Promoter (<=1kb)	14	121779458	122035249	255792	2	ENSMUSG00000025558	0
XXF_vs_XYF	Peak.3626	chr14	Gpr18	122161729	122171784	10056	*	-0.19824	5.23108	2.00101	0.178165	0.39537	Intron (ENSMUST00000039803/ENSMUSG00000041765, intron 4 of 8)	14	122148665	122153193	4529	2	ENSMUSG00000050350	-8536
XXM_vs_XYM	Peak.3626	chr14	Gpr18	122161729	122171784	10056	*	-0.0402311	5.23108	0.0606021	0.808974	0.900826	Intron (ENSMUST00000039803/ENSMUSG00000041765, intron 4 of 8)	14	122148665	122153193	4529	2	ENSMUSG00000050350	-8536
XYF_vs_XYM	Peak.3626	chr14	Gpr18	122161729	122171784	10056	*	0.22709	5.23108	2.53048	0.13308	0.331226	Intron (ENSMUST00000039803/ENSMUSG00000041765, intron 4 of 8)	14	122148665	122153193	4529	2	ENSMUSG00000050350	-8536
XXF_vs_XXM	Peak.3626	chr14	Gpr18	122161729	122171784	10056	*	0.0690814	5.23108	0.184219	0.674038	0.82342	Intron (ENSMUST00000039803/ENSMUSG00000041765, intron 4 of 8)	14	122148665	122153193	4529	2	ENSMUSG00000050350	-8536
F_vs_M	Peak.3626	chr14	Gpr18	122161729	122171784	10056	*	0.148086	5.23108	1.89512	0.18937	0.570312	Intron (ENSMUST00000039803/ENSMUSG00000041765, intron 4 of 8)	14	122148665	122153193	4529	2	ENSMUSG00000050350	-8536
XX_vs_XY	Peak.3626	chr14	Gpr18	122161729	122171784	10056	*	-0.119236	5.23108	1.22696	0.285914	0.576215	Intron (ENSMUST00000039803/ENSMUSG00000041765, intron 4 of 8)	14	122148665	122153193	4529	2	ENSMUSG00000050350	-8536
XXF_vs_XYF	Peak.3627	chr14	Tm9sf2	122339131	122389337	50207	*	-0.205953	7.09422	5.81961	0.0295051	0.141169	Promoter (<=1kb)	14	122344450	122397016	52567	1	ENSMUSG00000025544	0
XXM_vs_XYM	Peak.3627	chr14	Tm9sf2	122339131	122389337	50207	*	0.459896	7.09422	24.6569	0.000183215	0.00527458	Promoter (<=1kb)	14	122344450	122397016	52567	1	ENSMUSG00000025544	0
XYF_vs_XYM	Peak.3627	chr14	Tm9sf2	122339131	122389337	50207	*	0.320543	7.09422	13.8158	0.00215333	0.0394846	Promoter (<=1kb)	14	122344450	122397016	52567	1	ENSMUSG00000025544	0
XXF_vs_XXM	Peak.3627	chr14	Tm9sf2	122339131	122389337	50207	*	-0.345306	7.09422	14.1619	0.00196125	0.0350118	Promoter (<=1kb)	14	122344450	122397016	52567	1	ENSMUSG00000025544	0
F_vs_M	Peak.3627	chr14	Tm9sf2	122339131	122389337	50207	*	-0.0123817	7.09422	0.0386713	0.846812	0.944537	Promoter (<=1kb)	14	122344450	122397016	52567	1	ENSMUSG00000025544	0
XX_vs_XY	Peak.3627	chr14	Tm9sf2	122339131	122389337	50207	*	0.126971	7.09422	4.065	0.0625637	0.276293	Promoter (<=1kb)	14	122344450	122397016	52567	1	ENSMUSG00000025544	0
XXF_vs_XYF	Peak.3628	chr14		125014977	125030338	15362	*	0.473676	4.49536	5.51878	0.0333431	0.150728	Distal Intergenic	14	124967732	124980209	12478	2	ENSMUSG00000115490	-34768
XXM_vs_XYM	Peak.3628	chr14		125014977	125030338	15362	*	0.449078	4.49536	5.22809	0.0376149	0.139213	Distal Intergenic	14	124967732	124980209	12478	2	ENSMUSG00000115490	-34768
XYF_vs_XYM	Peak.3628	chr14		125014977	125030338	15362	*	-0.426081	4.49536	3.92844	0.0666228	0.219028	Distal Intergenic	14	124967732	124980209	12478	2	ENSMUSG00000115490	-34768
XXF_vs_XXM	Peak.3628	chr14		125014977	125030338	15362	*	-0.401483	4.49536	4.75307	0.0460536	0.197978	Distal Intergenic	14	124967732	124980209	12478	2	ENSMUSG00000115490	-34768
F_vs_M	Peak.3628	chr14		125014977	125030338	15362	*	-0.413782	4.49536	8.53712	0.0107582	0.19191	Distal Intergenic	14	124967732	124980209	12478	2	ENSMUSG00000115490	-34768
XX_vs_XY	Peak.3628	chr14		125014977	125030338	15362	*	0.461377	4.49536	10.7467	0.00523752	0.0721313	Distal Intergenic	14	124967732	124980209	12478	2	ENSMUSG00000115490	-34768
XXF_vs_XYF	Peak.3629	chr14		125038946	125039672	727	*	0.621091	6.37582	13.9982	0.00204953	0.0283123	Distal Intergenic	14	124967732	124980209	12478	2	ENSMUSG00000115490	-58737
XXM_vs_XYM	Peak.3629	chr14		125038946	125039672	727	*	1.18573	6.37582	45.8171	7.26933969555501e-06	0.000406634	Distal Intergenic	14	124967732	124980209	12478	2	ENSMUSG00000115490	-58737
XYF_vs_XYM	Peak.3629	chr14		125038946	125039672	727	*	-0.0552443	6.37582	0.0991575	0.757298	0.873331	Distal Intergenic	14	124967732	124980209	12478	2	ENSMUSG00000115490	-58737
XXF_vs_XXM	Peak.3629	chr14		125038946	125039672	727	*	-0.619884	6.37582	13.8442	0.00213681	0.0366466	Distal Intergenic	14	124967732	124980209	12478	2	ENSMUSG00000115490	-58737
F_vs_M	Peak.3629	chr14		125038946	125039672	727	*	-0.337564	6.37582	7.77495	0.0140566	0.211596	Distal Intergenic	14	124967732	124980209	12478	2	ENSMUSG00000115490	-58737
XX_vs_XY	Peak.3629	chr14		125038946	125039672	727	*	0.903411	6.37582	56.0063	2.28569159084146e-06	0.000123291	Distal Intergenic	14	124967732	124980209	12478	2	ENSMUSG00000115490	-58737
XXF_vs_XYF	Peak.363	chr2	Fmnl2	52860559	52898271	37713	*	-0.211257	6.94406	4.69308	0.0472697	0.184259	Intron (ENSMUST00000155586/ENSMUSG00000036053, intron 1 of 26)	2	52747872	53023816	275945	1	ENSMUSG00000036053	112687
XXM_vs_XYM	Peak.363	chr2	Fmnl2	52860559	52898271	37713	*	0.280141	6.94406	6.79292	0.0201799	0.0954436	Intron (ENSMUST00000155586/ENSMUSG00000036053, intron 1 of 26)	2	52747872	53023816	275945	1	ENSMUSG00000036053	112687
XYF_vs_XYM	Peak.363	chr2	Fmnl2	52860559	52898271	37713	*	0.293381	6.94406	8.89498	0.009523	0.0735072	Intron (ENSMUST00000155586/ENSMUSG00000036053, intron 1 of 26)	2	52747872	53023816	275945	1	ENSMUSG00000036053	112687
XXF_vs_XXM	Peak.363	chr2	Fmnl2	52860559	52898271	37713	*	-0.198016	6.94406	3.44811	0.0836123	0.280212	Intron (ENSMUST00000155586/ENSMUSG00000036053, intron 1 of 26)	2	52747872	53023816	275945	1	ENSMUSG00000036053	112687
F_vs_M	Peak.363	chr2	Fmnl2	52860559	52898271	37713	*	0.0476827	6.94406	0.432253	0.521116	0.808504	Intron (ENSMUST00000155586/ENSMUSG00000036053, intron 1 of 26)	2	52747872	53023816	275945	1	ENSMUSG00000036053	112687
XX_vs_XY	Peak.363	chr2	Fmnl2	52860559	52898271	37713	*	0.034442	6.94406	0.225368	0.642002	0.848574	Intron (ENSMUST00000155586/ENSMUSG00000036053, intron 1 of 26)	2	52747872	53023816	275945	1	ENSMUSG00000036053	112687
XXF_vs_XYF	Peak.3630	chr15		3050010	3060533	10524	*	0.844778	4.91348	23.3081	0.0002386	0.00750762	Distal Intergenic	15	3082590	3083471	882	1	ENSMUSG00000115035	-22057
XXM_vs_XYM	Peak.3630	chr15		3050010	3060533	10524	*	0.817374	4.91348	21.9973	0.000311411	0.00768579	Distal Intergenic	15	3082590	3083471	882	1	ENSMUSG00000115035	-22057
XYF_vs_XYM	Peak.3630	chr15		3050010	3060533	10524	*	-0.452546	4.91348	5.61516	0.0320534	0.143512	Distal Intergenic	15	3082590	3083471	882	1	ENSMUSG00000115035	-22057
XXF_vs_XXM	Peak.3630	chr15		3050010	3060533	10524	*	-0.425143	4.91348	7.00499	0.0186318	0.121386	Distal Intergenic	15	3082590	3083471	882	1	ENSMUSG00000115035	-22057
F_vs_M	Peak.3630	chr15		3050010	3060533	10524	*	-0.438845	4.91348	12.3598	0.00323658	0.101597	Distal Intergenic	15	3082590	3083471	882	1	ENSMUSG00000115035	-22057
XX_vs_XY	Peak.3630	chr15		3050010	3060533	10524	*	0.831076	4.91348	45.3021	7.74753524443559e-06	0.000365668	Distal Intergenic	15	3082590	3083471	882	1	ENSMUSG00000115035	-22057
XXF_vs_XYF	Peak.3631	chr15	Selenop	3275072	3313388	38317	*	-0.0525406	7.38031	0.328462	0.575287	0.753578	Promoter (<=1kb)	15	3298029	3309990	11962	1	ENSMUSG00000064373	0
XXM_vs_XYM	Peak.3631	chr15	Selenop	3275072	3313388	38317	*	-0.195506	7.38031	3.87785	0.0682049	0.203447	Promoter (<=1kb)	15	3298029	3309990	11962	1	ENSMUSG00000064373	0
XYF_vs_XYM	Peak.3631	chr15	Selenop	3275072	3313388	38317	*	-0.0930936	7.38031	1.0482	0.322585	0.552731	Promoter (<=1kb)	15	3298029	3309990	11962	1	ENSMUSG00000064373	0
XXF_vs_XXM	Peak.3631	chr15	Selenop	3275072	3313388	38317	*	0.0498716	7.38031	0.248406	0.625624	0.790932	Promoter (<=1kb)	15	3298029	3309990	11962	1	ENSMUSG00000064373	0
F_vs_M	Peak.3631	chr15	Selenop	3275072	3313388	38317	*	-0.021611	7.38031	0.102165	0.753775	0.908322	Promoter (<=1kb)	15	3298029	3309990	11962	1	ENSMUSG00000064373	0
XX_vs_XY	Peak.3631	chr15	Selenop	3275072	3313388	38317	*	-0.124023	7.38031	3.36852	0.0869034	0.321699	Promoter (<=1kb)	15	3298029	3309990	11962	1	ENSMUSG00000064373	0
XXF_vs_XYF	Peak.3632	chr15	Ccdc152	3445908	3495274	49367	*	-0.0902452	7.79053	0.943096	0.347296	0.573469	5' UTR	15	3309552	3333008	23457	2	ENSMUSG00000091119	-112900
XXM_vs_XYM	Peak.3632	chr15	Ccdc152	3445908	3495274	49367	*	-0.17003	7.79053	2.91858	0.108728	0.27188	5' UTR	15	3309552	3333008	23457	2	ENSMUSG00000091119	-112900
XYF_vs_XYM	Peak.3632	chr15	Ccdc152	3445908	3495274	49367	*	-0.0466021	7.79053	0.254829	0.621228	0.796487	5' UTR	15	3309552	3333008	23457	2	ENSMUSG00000091119	-112900
XXF_vs_XXM	Peak.3632	chr15	Ccdc152	3445908	3495274	49367	*	0.0331824	7.79053	0.109769	0.745115	0.867465	5' UTR	15	3309552	3333008	23457	2	ENSMUSG00000091119	-112900
F_vs_M	Peak.3632	chr15	Ccdc152	3445908	3495274	49367	*	-0.00670987	7.79053	0.00970569	0.922861	0.974354	5' UTR	15	3309552	3333008	23457	2	ENSMUSG00000091119	-112900
XX_vs_XY	Peak.3632	chr15	Ccdc152	3445908	3495274	49367	*	-0.130137	7.79053	3.65334	0.0757879	0.302019	5' UTR	15	3309552	3333008	23457	2	ENSMUSG00000091119	-112900
XXF_vs_XYF	Peak.3633	chr15	Ghr	3511210	3552656	41447	*	-0.170841	7.15909	2.87494	0.111179	0.29755	Intron (ENSMUST00000069451/ENSMUSG00000055737, intron 1 of 10)	15	3347242	3612974	265733	2	ENSMUSG00000055737	60318
XXM_vs_XYM	Peak.3633	chr15	Ghr	3511210	3552656	41447	*	0.123519	7.15909	1.368	0.260895	0.466182	Intron (ENSMUST00000069451/ENSMUSG00000055737, intron 1 of 10)	15	3347242	3612974	265733	2	ENSMUSG00000055737	60318
XYF_vs_XYM	Peak.3633	chr15	Ghr	3511210	3552656	41447	*	-0.131071	7.15909	1.75859	0.205171	0.42256	Intron (ENSMUST00000069451/ENSMUSG00000055737, intron 1 of 10)	15	3347242	3612974	265733	2	ENSMUSG00000055737	60318
XXF_vs_XXM	Peak.3633	chr15	Ghr	3511210	3552656	41447	*	-0.425431	7.15909	15.6389	0.00133396	0.0285952	Intron (ENSMUST00000069451/ENSMUSG00000055737, intron 1 of 10)	15	3347242	3612974	265733	2	ENSMUSG00000055737	60318
F_vs_M	Peak.3633	chr15	Ghr	3511210	3552656	41447	*	-0.278251	7.15909	14.5136	0.0017858	0.071496	Intron (ENSMUST00000069451/ENSMUSG00000055737, intron 1 of 10)	15	3347242	3612974	265733	2	ENSMUSG00000055737	60318
XX_vs_XY	Peak.3633	chr15	Ghr	3511210	3552656	41447	*	-0.0236613	7.15909	0.105146	0.750338	0.905883	Intron (ENSMUST00000069451/ENSMUSG00000055737, intron 1 of 10)	15	3347242	3612974	265733	2	ENSMUSG00000055737	60318
XXF_vs_XYF	Peak.3634	chr15	Fbxo4	4001908	4032128	30221	*	-0.0589758	6.91477	0.476772	0.500718	0.702339	Promoter (<=1kb)	15	3994927	4009055	14129	2	ENSMUSG00000022184	0
XXM_vs_XYM	Peak.3634	chr15	Fbxo4	4001908	4032128	30221	*	-0.042931	6.91477	0.207213	0.655656	0.80037	Promoter (<=1kb)	15	3994927	4009055	14129	2	ENSMUSG00000022184	0
XYF_vs_XYM	Peak.3634	chr15	Fbxo4	4001908	4032128	30221	*	0.0326487	6.91477	0.14603	0.707863	0.847154	Promoter (<=1kb)	15	3994927	4009055	14129	2	ENSMUSG00000022184	0
XXF_vs_XXM	Peak.3634	chr15	Fbxo4	4001908	4032128	30221	*	0.0166039	6.91477	0.0309971	0.862665	0.929523	Promoter (<=1kb)	15	3994927	4009055	14129	2	ENSMUSG00000022184	0
F_vs_M	Peak.3634	chr15	Fbxo4	4001908	4032128	30221	*	0.0246263	6.91477	0.149808	0.704302	0.886196	Promoter (<=1kb)	15	3994927	4009055	14129	2	ENSMUSG00000022184	0
XX_vs_XY	Peak.3634	chr15	Fbxo4	4001908	4032128	30221	*	-0.0509534	6.91477	0.641487	0.436012	0.712031	Promoter (<=1kb)	15	3994927	4009055	14129	2	ENSMUSG00000022184	0
XXF_vs_XYF	Peak.3635	chr15	Oxct1	4042376	4081036	38661	*	-0.0311987	7.21624	0.124366	0.729386	0.849807	Promoter (<=1kb)	15	4055865	4184826	128962	1	ENSMUSG00000022186	0
XXM_vs_XYM	Peak.3635	chr15	Oxct1	4042376	4081036	38661	*	-0.114585	7.21624	1.41248	0.253617	0.459404	Promoter (<=1kb)	15	4055865	4184826	128962	1	ENSMUSG00000022186	0
XYF_vs_XYM	Peak.3635	chr15	Oxct1	4042376	4081036	38661	*	-0.0420557	7.21624	0.227769	0.640248	0.807891	Promoter (<=1kb)	15	4055865	4184826	128962	1	ENSMUSG00000022186	0
XXF_vs_XXM	Peak.3635	chr15	Oxct1	4042376	4081036	38661	*	0.0413303	7.21624	0.182364	0.67558	0.824637	Promoter (<=1kb)	15	4055865	4184826	128962	1	ENSMUSG00000022186	0
F_vs_M	Peak.3635	chr15	Oxct1	4042376	4081036	38661	*	-0.000362739	7.21624	3.07192956010242e-05	0.995653	0.997997	Promoter (<=1kb)	15	4055865	4184826	128962	1	ENSMUSG00000022186	0
XX_vs_XY	Peak.3635	chr15	Oxct1	4042376	4081036	38661	*	-0.0728917	7.21624	1.24108	0.283266	0.573494	Promoter (<=1kb)	15	4055865	4184826	128962	1	ENSMUSG00000022186	0
XXF_vs_XYF	Peak.3637	chr15	Osmr	6866170	6915678	49509	*	-0.059915	7.54592	0.568629	0.462793	0.674134	Promoter (<=1kb)	15	6843058	6904450	61393	2	ENSMUSG00000022146	0
XXM_vs_XYM	Peak.3637	chr15	Osmr	6866170	6915678	49509	*	0.07428	7.54592	0.735558	0.404946	0.606548	Promoter (<=1kb)	15	6843058	6904450	61393	2	ENSMUSG00000022146	0
XYF_vs_XYM	Peak.3637	chr15	Osmr	6866170	6915678	49509	*	0.170525	7.54592	4.54352	0.0504696	0.185299	Promoter (<=1kb)	15	6843058	6904450	61393	2	ENSMUSG00000022146	0
XXF_vs_XXM	Peak.3637	chr15	Osmr	6866170	6915678	49509	*	0.03633	7.54592	0.178237	0.679044	0.826194	Promoter (<=1kb)	15	6843058	6904450	61393	2	ENSMUSG00000022146	0
F_vs_M	Peak.3637	chr15	Osmr	6866170	6915678	49509	*	0.103427	7.54592	3.10019	0.0992047	0.459745	Promoter (<=1kb)	15	6843058	6904450	61393	2	ENSMUSG00000022146	0
XX_vs_XY	Peak.3637	chr15	Osmr	6866170	6915678	49509	*	0.0071825	7.54592	0.0149414	0.904379	0.96759	Promoter (<=1kb)	15	6843058	6904450	61393	2	ENSMUSG00000022146	0
XXF_vs_XYF	Peak.3638	chr15	Lifr	7158985	7242890	83906	*	-0.138219	8.3609	2.74743	0.118733	0.311331	5' UTR	15	7120095	7226970	106876	1	ENSMUSG00000054263	38890
XXM_vs_XYM	Peak.3638	chr15	Lifr	7158985	7242890	83906	*	-0.0191224	8.3609	0.0472896	0.830858	0.91463	5' UTR	15	7120095	7226970	106876	1	ENSMUSG00000054263	38890
XYF_vs_XYM	Peak.3638	chr15	Lifr	7158985	7242890	83906	*	0.0677409	8.3609	0.662772	0.428661	0.653698	5' UTR	15	7120095	7226970	106876	1	ENSMUSG00000054263	38890
XXF_vs_XXM	Peak.3638	chr15	Lifr	7158985	7242890	83906	*	-0.0513558	8.3609	0.33968	0.568906	0.757061	5' UTR	15	7120095	7226970	106876	1	ENSMUSG00000054263	38890
F_vs_M	Peak.3638	chr15	Lifr	7158985	7242890	83906	*	0.00819253	8.3609	0.0182804	0.894296	0.964775	5' UTR	15	7120095	7226970	106876	1	ENSMUSG00000054263	38890
XX_vs_XY	Peak.3638	chr15	Lifr	7158985	7242890	83906	*	-0.0786707	8.3609	1.68594	0.214271	0.500319	5' UTR	15	7120095	7226970	106876	1	ENSMUSG00000054263	38890
XXF_vs_XYF	Peak.3639	chr15	Nipbl	8417370	8485874	68505	*	-0.404381	7.74933	21.558	0.000341244	0.00942791	Promoter (<=1kb)	15	8320101	8473947	153847	2	ENSMUSG00000022141	0
XXM_vs_XYM	Peak.3639	chr15	Nipbl	8417370	8485874	68505	*	0.3487	7.74933	14.0379	0.00202774	0.0250346	Promoter (<=1kb)	15	8320101	8473947	153847	2	ENSMUSG00000022141	0
XYF_vs_XYM	Peak.3639	chr15	Nipbl	8417370	8485874	68505	*	0.407181	7.74933	21.8481	0.000321191	0.0218641	Promoter (<=1kb)	15	8320101	8473947	153847	2	ENSMUSG00000022141	0
XXF_vs_XXM	Peak.3639	chr15	Nipbl	8417370	8485874	68505	*	-0.3459	7.74933	13.8191	0.0021514	0.0366466	Promoter (<=1kb)	15	8320101	8473947	153847	2	ENSMUSG00000022141	0
F_vs_M	Peak.3639	chr15	Nipbl	8417370	8485874	68505	*	0.0306404	7.74933	0.23138	0.637631	0.858439	Promoter (<=1kb)	15	8320101	8473947	153847	2	ENSMUSG00000022141	0
XX_vs_XY	Peak.3639	chr15	Nipbl	8417370	8485874	68505	*	-0.0278405	7.74933	0.191024	0.66846	0.861345	Promoter (<=1kb)	15	8320101	8473947	153847	2	ENSMUSG00000022141	0
XXF_vs_XYF	Peak.364	chr2	Acvr1	58383854	58442816	58963	*	-0.305751	7.69005	6.38719	0.0235765	0.123784	5' UTR	2	58278656	58457169	178514	2	ENSMUSG00000026836	14353
XXM_vs_XYM	Peak.364	chr2	Acvr1	58383854	58442816	58963	*	-0.067786	7.69005	0.269214	0.611634	0.769809	5' UTR	2	58278656	58457169	178514	2	ENSMUSG00000026836	14353
XYF_vs_XYM	Peak.364	chr2	Acvr1	58383854	58442816	58963	*	0.178641	7.69005	2.20808	0.15856	0.366362	5' UTR	2	58278656	58457169	178514	2	ENSMUSG00000026836	14353
XXF_vs_XXM	Peak.364	chr2	Acvr1	58383854	58442816	58963	*	-0.0593238	7.69005	0.203776	0.658322	0.812325	5' UTR	2	58278656	58457169	178514	2	ENSMUSG00000026836	14353
F_vs_M	Peak.364	chr2	Acvr1	58383854	58442816	58963	*	0.0596585	7.69005	0.448966	0.513285	0.806249	5' UTR	2	58278656	58457169	178514	2	ENSMUSG00000026836	14353
XX_vs_XY	Peak.364	chr2	Acvr1	58383854	58442816	58963	*	-0.186768	7.69005	4.40305	0.0537091	0.256975	5' UTR	2	58278656	58457169	178514	2	ENSMUSG00000026836	14353
XXF_vs_XYF	Peak.3640	chr15	Nadk2	9066818	9083302	16485	*	-0.30018	5.90466	5.4241	0.034669	0.153704	Promoter (<=1kb)	15	9071340	9110979	39640	1	ENSMUSG00000022253	0
XXM_vs_XYM	Peak.3640	chr15	Nadk2	9066818	9083302	16485	*	0.127123	5.90466	0.780257	0.391375	0.597091	Promoter (<=1kb)	15	9071340	9110979	39640	1	ENSMUSG00000022253	0
XYF_vs_XYM	Peak.3640	chr15	Nadk2	9066818	9083302	16485	*	0.127764	5.90466	1.02211	0.328481	0.557852	Promoter (<=1kb)	15	9071340	9110979	39640	1	ENSMUSG00000022253	0
XXF_vs_XXM	Peak.3640	chr15	Nadk2	9066818	9083302	16485	*	-0.299538	5.90466	4.1797	0.0593788	0.231069	Promoter (<=1kb)	15	9071340	9110979	39640	1	ENSMUSG00000022253	0
F_vs_M	Peak.3640	chr15	Nadk2	9066818	9083302	16485	*	-0.0858871	5.90466	0.78878	0.388866	0.736966	Promoter (<=1kb)	15	9071340	9110979	39640	1	ENSMUSG00000022253	0
XX_vs_XY	Peak.3640	chr15	Nadk2	9066818	9083302	16485	*	-0.0865286	5.90466	0.803008	0.384731	0.668412	Promoter (<=1kb)	15	9071340	9110979	39640	1	ENSMUSG00000022253	0
XXF_vs_XYF	Peak.3641	chr15	Zfr	12108493	12150505	42013	*	-0.336713	7.19232	11.1891	0.00457421	0.0460572	Promoter (<=1kb)	15	12117917	12185769	67853	1	ENSMUSG00000022201	0
XXM_vs_XYM	Peak.3641	chr15	Zfr	12108493	12150505	42013	*	0.0485943	7.19232	0.197615	0.663171	0.806016	Promoter (<=1kb)	15	12117917	12185769	67853	1	ENSMUSG00000022201	0
XYF_vs_XYM	Peak.3641	chr15	Zfr	12108493	12150505	42013	*	0.192776	7.19232	3.7331	0.0729845	0.231092	Promoter (<=1kb)	15	12117917	12185769	67853	1	ENSMUSG00000022201	0
XXF_vs_XXM	Peak.3641	chr15	Zfr	12108493	12150505	42013	*	-0.192531	7.19232	3.05061	0.101701	0.312407	Promoter (<=1kb)	15	12117917	12185769	67853	1	ENSMUSG00000022201	0
F_vs_M	Peak.3641	chr15	Zfr	12108493	12150505	42013	*	0.000122222	7.19232	2.67425757385101e-06	0.998717	0.999556	Promoter (<=1kb)	15	12117917	12185769	67853	1	ENSMUSG00000022201	0
XX_vs_XY	Peak.3641	chr15	Zfr	12108493	12150505	42013	*	-0.144059	7.19232	3.76146	0.0720177	0.29584	Promoter (<=1kb)	15	12117917	12185769	67853	1	ENSMUSG00000022201	0
XXF_vs_XYF	Peak.3642	chr15	Mtmr12	12203034	12256695	53662	*	-0.160604	7.68798	3.81261	0.0703118	0.232712	Promoter (<=1kb)	15	12205114	12274582	69469	1	ENSMUSG00000039458	0
XXM_vs_XYM	Peak.3642	chr15	Mtmr12	12203034	12256695	53662	*	0.196548	7.68798	5.05406	0.0404774	0.146488	Promoter (<=1kb)	15	12205114	12274582	69469	1	ENSMUSG00000039458	0
XYF_vs_XYM	Peak.3642	chr15	Mtmr12	12203034	12256695	53662	*	0.111599	7.68798	1.84874	0.194557	0.411408	Promoter (<=1kb)	15	12205114	12274582	69469	1	ENSMUSG00000039458	0
XXF_vs_XXM	Peak.3642	chr15	Mtmr12	12203034	12256695	53662	*	-0.245553	7.68798	7.85564	0.013657	0.101609	Promoter (<=1kb)	15	12205114	12274582	69469	1	ENSMUSG00000039458	0
F_vs_M	Peak.3642	chr15	Mtmr12	12203034	12256695	53662	*	-0.066977	7.68798	1.24552	0.28244	0.651597	Promoter (<=1kb)	15	12205114	12274582	69469	1	ENSMUSG00000039458	0
XX_vs_XY	Peak.3642	chr15	Mtmr12	12203034	12256695	53662	*	0.0179721	7.68798	0.0897003	0.76878	0.912273	Promoter (<=1kb)	15	12205114	12274582	69469	1	ENSMUSG00000039458	0
XXF_vs_XYF	Peak.3643	chr15	Golph3	12320271	12385115	64845	*	-0.193979	7.90553	5.22352	0.0376868	0.161684	Promoter (<=1kb)	15	12321536	12351677	30142	1	ENSMUSG00000022200	0
XXM_vs_XYM	Peak.3643	chr15	Golph3	12320271	12385115	64845	*	-0.00814818	7.90553	0.00810351	0.929495	0.967503	Promoter (<=1kb)	15	12321536	12351677	30142	1	ENSMUSG00000022200	0
XYF_vs_XYM	Peak.3643	chr15	Golph3	12320271	12385115	64845	*	0.0928292	7.90553	1.20573	0.289956	0.518466	Promoter (<=1kb)	15	12321536	12351677	30142	1	ENSMUSG00000022200	0
XXF_vs_XXM	Peak.3643	chr15	Golph3	12320271	12385115	64845	*	-0.0930021	7.90553	1.04772	0.322694	0.569363	Promoter (<=1kb)	15	12321536	12351677	30142	1	ENSMUSG00000022200	0
F_vs_M	Peak.3643	chr15	Golph3	12320271	12385115	64845	*	-8.64e-05	7.90553	1.94293901015818e-06	0.998907	0.999556	Promoter (<=1kb)	15	12321536	12351677	30142	1	ENSMUSG00000022200	0
XX_vs_XY	Peak.3643	chr15	Golph3	12320271	12385115	64845	*	-0.101064	7.90553	2.65426	0.124651	0.384474	Promoter (<=1kb)	15	12321536	12351677	30142	1	ENSMUSG00000022200	0
XXF_vs_XYF	Peak.3644	chr15		12398540	12570234	171695	*	-0.0389461	9.41717	0.344214	0.566368	0.747119	Promoter (2-3kb)	15	12572516	12572616	101	2	ENSMUSG00002076859	2382
XXM_vs_XYM	Peak.3644	chr15		12398540	12570234	171695	*	0.233926	9.41717	11.7065	0.00391732	0.0375062	Promoter (2-3kb)	15	12572516	12572616	101	2	ENSMUSG00002076859	2382
XYF_vs_XYM	Peak.3644	chr15		12398540	12570234	171695	*	0.132366	9.41717	3.9599	0.0656607	0.217795	Promoter (2-3kb)	15	12572516	12572616	101	2	ENSMUSG00002076859	2382
XXF_vs_XXM	Peak.3644	chr15		12398540	12570234	171695	*	-0.140506	9.41717	4.24114	0.0577516	0.227541	Promoter (2-3kb)	15	12572516	12572616	101	2	ENSMUSG00002076859	2382
F_vs_M	Peak.3644	chr15		12398540	12570234	171695	*	-0.00406997	9.41717	0.0072996	0.933074	0.979101	Promoter (2-3kb)	15	12572516	12572616	101	2	ENSMUSG00002076859	2382
XX_vs_XY	Peak.3644	chr15		12398540	12570234	171695	*	0.0974899	9.41717	4.18765	0.0591651	0.268265	Promoter (2-3kb)	15	12572516	12572616	101	2	ENSMUSG00002076859	2382
XXF_vs_XYF	Peak.3645	chr15		25452336	25492978	40643	*	0.121869	7.11888	1.40774	0.254379	0.48266	Exon (ENSMUST00000227204/ENSMUSG00000115729, exon 2 of 2)	15	25414723	25445726	31004	2	ENSMUSG00000115850	-6610
XXM_vs_XYM	Peak.3645	chr15		25452336	25492978	40643	*	0.0132179	7.11888	0.0133864	0.909467	0.959663	Exon (ENSMUST00000227204/ENSMUSG00000115729, exon 2 of 2)	15	25414723	25445726	31004	2	ENSMUSG00000115850	-6610
XYF_vs_XYM	Peak.3645	chr15		25452336	25492978	40643	*	0.0649164	7.11888	0.388291	0.54281	0.740582	Exon (ENSMUST00000227204/ENSMUSG00000115729, exon 2 of 2)	15	25414723	25445726	31004	2	ENSMUSG00000115850	-6610
XXF_vs_XXM	Peak.3645	chr15		25452336	25492978	40643	*	0.173568	7.11888	2.37041	0.145042	0.373537	Exon (ENSMUST00000227204/ENSMUSG00000115729, exon 2 of 2)	15	25414723	25445726	31004	2	ENSMUSG00000115850	-6610
F_vs_M	Peak.3645	chr15		25452336	25492978	40643	*	0.119242	7.11888	2.41337	0.141706	0.514076	Exon (ENSMUST00000227204/ENSMUSG00000115729, exon 2 of 2)	15	25414723	25445726	31004	2	ENSMUSG00000115850	-6610
XX_vs_XY	Peak.3645	chr15		25452336	25492978	40643	*	0.0675435	7.11888	0.772999	0.39353	0.676187	Exon (ENSMUST00000227204/ENSMUSG00000115729, exon 2 of 2)	15	25414723	25445726	31004	2	ENSMUSG00000115850	-6610
XXF_vs_XYF	Peak.3646	chr15		25516773	25567994	51222	*	0.229328	7.68687	4.87453	0.0437014	0.175231	Exon (ENSMUST00000228618/ENSMUSG00000115204, exon 4 of 6)	15	25528965	25593177	64213	2	ENSMUSG00000115204	25183
XXM_vs_XYM	Peak.3646	chr15		25516773	25567994	51222	*	0.0999941	7.68687	0.783706	0.390356	0.596667	Exon (ENSMUST00000228618/ENSMUSG00000115204, exon 4 of 6)	15	25528965	25593177	64213	2	ENSMUSG00000115204	25183
XYF_vs_XYM	Peak.3646	chr15		25516773	25567994	51222	*	0.0404285	7.68687	0.147225	0.706731	0.846207	Exon (ENSMUST00000228618/ENSMUSG00000115204, exon 4 of 6)	15	25528965	25593177	64213	2	ENSMUSG00000115204	25183
XXF_vs_XXM	Peak.3646	chr15		25516773	25567994	51222	*	0.169762	7.68687	2.32212	0.148909	0.378512	Exon (ENSMUST00000228618/ENSMUSG00000115204, exon 4 of 6)	15	25528965	25593177	64213	2	ENSMUSG00000115204	25183
F_vs_M	Peak.3646	chr15		25516773	25567994	51222	*	0.105095	7.68687	1.87872	0.191184	0.571781	Exon (ENSMUST00000228618/ENSMUSG00000115204, exon 4 of 6)	15	25528965	25593177	64213	2	ENSMUSG00000115204	25183
XX_vs_XY	Peak.3646	chr15		25516773	25567994	51222	*	0.164661	7.68687	4.60487	0.049127	0.2466	Exon (ENSMUST00000228618/ENSMUSG00000115204, exon 4 of 6)	15	25528965	25593177	64213	2	ENSMUSG00000115204	25183
XXF_vs_XYF	Peak.3647	chr15		25577605	25585027	7423	*	0.262598	5.65054	3.20614	0.0941125	0.274581	Intron (ENSMUST00000228618/ENSMUSG00000115204, intron 3 of 5)	15	25528965	25593177	64213	2	ENSMUSG00000115204	8150
XXM_vs_XYM	Peak.3647	chr15		25577605	25585027	7423	*	-0.152788	5.65054	0.76011	0.397404	0.601201	Intron (ENSMUST00000228618/ENSMUSG00000115204, intron 3 of 5)	15	25528965	25593177	64213	2	ENSMUSG00000115204	8150
XYF_vs_XYM	Peak.3647	chr15		25577605	25585027	7423	*	-0.0425525	5.65054	0.0799105	0.781387	0.889117	Intron (ENSMUST00000228618/ENSMUSG00000115204, intron 3 of 5)	15	25528965	25593177	64213	2	ENSMUSG00000115204	8150
XXF_vs_XXM	Peak.3647	chr15		25577605	25585027	7423	*	0.372833	5.65054	4.74746	0.0461656	0.198271	Intron (ENSMUST00000228618/ENSMUSG00000115204, intron 3 of 5)	15	25528965	25593177	64213	2	ENSMUSG00000115204	8150
F_vs_M	Peak.3647	chr15		25577605	25585027	7423	*	0.16514	5.65054	2.09478	0.168932	0.553056	Intron (ENSMUST00000228618/ENSMUSG00000115204, intron 3 of 5)	15	25528965	25593177	64213	2	ENSMUSG00000115204	8150
XX_vs_XY	Peak.3647	chr15		25577605	25585027	7423	*	0.0549051	5.65054	0.230138	0.638528	0.846452	Intron (ENSMUST00000228618/ENSMUSG00000115204, intron 3 of 5)	15	25528965	25593177	64213	2	ENSMUSG00000115204	8150
XXF_vs_XYF	Peak.3648	chr15	Myo10	25617149	25654508	37360	*	-0.191318	7.42655	4.08069	0.0621164	0.218011	Promoter (<=1kb)	15	25622611	25813759	191149	1	ENSMUSG00000022272	0
XXM_vs_XYM	Peak.3648	chr15	Myo10	25617149	25654508	37360	*	0.0545175	7.42655	0.273541	0.608812	0.768178	Promoter (<=1kb)	15	25622611	25813759	191149	1	ENSMUSG00000022272	0
XYF_vs_XYM	Peak.3648	chr15	Myo10	25617149	25654508	37360	*	0.280579	7.42655	8.66699	0.0102896	0.0769346	Promoter (<=1kb)	15	25622611	25813759	191149	1	ENSMUSG00000022272	0
XXF_vs_XXM	Peak.3648	chr15	Myo10	25617149	25654508	37360	*	0.0347434	7.42655	0.112402	0.742194	0.866288	Promoter (<=1kb)	15	25622611	25813759	191149	1	ENSMUSG00000022272	0
F_vs_M	Peak.3648	chr15	Myo10	25617149	25654508	37360	*	0.157661	7.42655	5.01834	0.0410962	0.336113	Promoter (<=1kb)	15	25622611	25813759	191149	1	ENSMUSG00000022272	0
XX_vs_XY	Peak.3648	chr15	Myo10	25617149	25654508	37360	*	-0.0684005	7.42655	0.943917	0.347093	0.633889	Promoter (<=1kb)	15	25622611	25813759	191149	1	ENSMUSG00000022272	0
XXF_vs_XYF	Peak.3649	chr15		25688362	25745582	57221	*	-0.0244857	7.3513	0.044072	0.836621	0.918742	Exon (ENSMUST00000110457/ENSMUSG00000022272, exon 3 of 41)	15	25681884	25682211	328	1	ENSMUSG00000089639	6478
XXM_vs_XYM	Peak.3649	chr15		25688362	25745582	57221	*	0.328065	7.3513	6.50648	0.0225134	0.101501	Exon (ENSMUST00000110457/ENSMUSG00000022272, exon 3 of 41)	15	25681884	25682211	328	1	ENSMUSG00000089639	6478
XYF_vs_XYM	Peak.3649	chr15		25688362	25745582	57221	*	0.324607	7.3513	7.43874	0.015873	0.0974535	Exon (ENSMUST00000110457/ENSMUSG00000022272, exon 3 of 41)	15	25681884	25682211	328	1	ENSMUSG00000089639	6478
XXF_vs_XXM	Peak.3649	chr15		25688362	25745582	57221	*	-0.0279437	7.3513	0.0490331	0.827821	0.914843	Exon (ENSMUST00000110457/ENSMUSG00000022272, exon 3 of 41)	15	25681884	25682211	328	1	ENSMUSG00000089639	6478
F_vs_M	Peak.3649	chr15		25688362	25745582	57221	*	0.148332	7.3513	2.92627	0.108303	0.475506	Exon (ENSMUST00000110457/ENSMUSG00000022272, exon 3 of 41)	15	25681884	25682211	328	1	ENSMUSG00000089639	6478
XX_vs_XY	Peak.3649	chr15		25688362	25745582	57221	*	0.15179	7.3513	3.0584	0.101304	0.348723	Exon (ENSMUST00000110457/ENSMUSG00000022272, exon 3 of 41)	15	25681884	25682211	328	1	ENSMUSG00000089639	6478
XXF_vs_XYF	Peak.365	chr2	Pkp4	58987227	59011521	24295	*	-0.0280124	6.57702	0.0685172	0.797165	0.895156	Promoter (<=1kb)	2	58991194	59185552	194359	1	ENSMUSG00000026991	0
XXM_vs_XYM	Peak.365	chr2	Pkp4	58987227	59011521	24295	*	0.145169	6.57702	1.39477	0.256482	0.461946	Promoter (<=1kb)	2	58991194	59185552	194359	1	ENSMUSG00000026991	0
XYF_vs_XYM	Peak.365	chr2	Pkp4	58987227	59011521	24295	*	0.268304	6.57702	5.99227	0.0275352	0.132869	Promoter (<=1kb)	2	58991194	59185552	194359	1	ENSMUSG00000026991	0
XXF_vs_XXM	Peak.365	chr2	Pkp4	58987227	59011521	24295	*	0.0951226	6.57702	0.625721	0.44159	0.666725	Promoter (<=1kb)	2	58991194	59185552	194359	1	ENSMUSG00000026991	0
F_vs_M	Peak.365	chr2	Pkp4	58987227	59011521	24295	*	0.181713	6.57702	4.99103	0.0415766	0.337301	Promoter (<=1kb)	2	58991194	59185552	194359	1	ENSMUSG00000026991	0
XX_vs_XY	Peak.365	chr2	Pkp4	58987227	59011521	24295	*	0.0585784	6.57702	0.516941	0.483498	0.744387	Promoter (<=1kb)	2	58991194	59185552	194359	1	ENSMUSG00000026991	0
XXF_vs_XYF	Peak.3650	chr15		25759182	25776599	17418	*	-0.193934	6.27041	3.20301	0.0942584	0.274829	5' UTR	15	25840206	25840697	492	2	ENSMUSG00000115593	64098
XXM_vs_XYM	Peak.3650	chr15		25759182	25776599	17418	*	0.195925	6.27041	2.63158	0.126145	0.296147	5' UTR	15	25840206	25840697	492	2	ENSMUSG00000115593	64098
XYF_vs_XYM	Peak.3650	chr15		25759182	25776599	17418	*	0.152723	6.27041	1.99745	0.178527	0.393055	5' UTR	15	25840206	25840697	492	2	ENSMUSG00000115593	64098
XXF_vs_XXM	Peak.3650	chr15		25759182	25776599	17418	*	-0.237135	6.27041	3.83413	0.0696082	0.252151	5' UTR	15	25840206	25840697	492	2	ENSMUSG00000115593	64098
F_vs_M	Peak.3650	chr15		25759182	25776599	17418	*	-0.042206	6.27041	0.270624	0.610711	0.843854	5' UTR	15	25840206	25840697	492	2	ENSMUSG00000115593	64098
XX_vs_XY	Peak.3650	chr15		25759182	25776599	17418	*	0.000995481	6.27041	0.000150606	0.990375	0.997419	5' UTR	15	25840206	25840697	492	2	ENSMUSG00000115593	64098
XXF_vs_XYF	Peak.3651	chr15	Mir7212	25894372	25962864	68493	*	0.0978429	8.13768	1.09283	0.312843	0.543516	Promoter (<=1kb)	15	25948313	25948373	61	1	ENSMUSG00000098719	0
XXM_vs_XYM	Peak.3651	chr15	Mir7212	25894372	25962864	68493	*	-0.0965509	8.13768	0.953775	0.344664	0.552414	Promoter (<=1kb)	15	25948313	25948373	61	1	ENSMUSG00000098719	0
XYF_vs_XYM	Peak.3651	chr15	Mir7212	25894372	25962864	68493	*	-0.159391	8.13768	2.91243	0.10907	0.293291	Promoter (<=1kb)	15	25948313	25948373	61	1	ENSMUSG00000098719	0
XXF_vs_XXM	Peak.3651	chr15	Mir7212	25894372	25962864	68493	*	0.0350032	8.13768	0.124826	0.728907	0.858042	Promoter (<=1kb)	15	25948313	25948373	61	1	ENSMUSG00000098719	0
F_vs_M	Peak.3651	chr15	Mir7212	25894372	25962864	68493	*	-0.0621937	8.13768	0.834486	0.375816	0.725532	Promoter (<=1kb)	15	25948313	25948373	61	1	ENSMUSG00000098719	0
XX_vs_XY	Peak.3651	chr15	Mir7212	25894372	25962864	68493	*	0.000645997	8.13768	9.00786659879035e-05	0.992556	0.997654	Promoter (<=1kb)	15	25948313	25948373	61	1	ENSMUSG00000098719	0
XXF_vs_XYF	Peak.3652	chr15	Ank	27466722	27602058	135337	*	0.0275725	9.25823	0.13955	0.714097	0.841224	Promoter (<=1kb)	15	27466763	27594995	128233	1	ENSMUSG00000022265	0
XXM_vs_XYM	Peak.3652	chr15	Ank	27466722	27602058	135337	*	-0.0387455	9.25823	0.259132	0.618323	0.775857	Promoter (<=1kb)	15	27466763	27594995	128233	1	ENSMUSG00000022265	0
XYF_vs_XYM	Peak.3652	chr15	Ank	27466722	27602058	135337	*	-0.0934664	9.25823	1.60799	0.224622	0.44502	Promoter (<=1kb)	15	27466763	27594995	128233	1	ENSMUSG00000022265	0
XXF_vs_XXM	Peak.3652	chr15	Ank	27466722	27602058	135337	*	-0.0271483	9.25823	0.126865	0.726799	0.857139	Promoter (<=1kb)	15	27466763	27594995	128233	1	ENSMUSG00000022265	0
F_vs_M	Peak.3652	chr15	Ank	27466722	27602058	135337	*	-0.0603073	9.25823	1.29401	0.273633	0.646998	Promoter (<=1kb)	15	27466763	27594995	128233	1	ENSMUSG00000022265	0
XX_vs_XY	Peak.3652	chr15	Ank	27466722	27602058	135337	*	-0.0055865	9.25823	0.0111052	0.917507	0.971088	Promoter (<=1kb)	15	27466763	27594995	128233	1	ENSMUSG00000022265	0
XXF_vs_XYF	Peak.3653	chr15	Otulin	27607476	27630595	23120	*	-0.0665189	6.73	0.552557	0.469068	0.676862	Promoter (<=1kb)	15	27542721	27630779	88059	2	ENSMUSG00000046034	184
XXM_vs_XYM	Peak.3653	chr15	Otulin	27607476	27630595	23120	*	-0.545657	6.73	28.0581	9.79845862988593e-05	0.00336339	Promoter (<=1kb)	15	27542721	27630779	88059	2	ENSMUSG00000046034	184
XYF_vs_XYM	Peak.3653	chr15	Otulin	27607476	27630595	23120	*	-0.0546385	6.73	0.378347	0.547956	0.743316	Promoter (<=1kb)	15	27542721	27630779	88059	2	ENSMUSG00000046034	184
XXF_vs_XXM	Peak.3653	chr15	Otulin	27607476	27630595	23120	*	0.4245	6.73	16.7357	0.00101511	0.0255185	Promoter (<=1kb)	15	27542721	27630779	88059	2	ENSMUSG00000046034	184
F_vs_M	Peak.3653	chr15	Otulin	27607476	27630595	23120	*	0.184931	6.73	7.31636	0.0166005	0.22932	Promoter (<=1kb)	15	27542721	27630779	88059	2	ENSMUSG00000046034	184
XX_vs_XY	Peak.3653	chr15	Otulin	27607476	27630595	23120	*	-0.306088	6.73	20.0881	0.000467594	0.0117704	Promoter (<=1kb)	15	27542721	27630779	88059	2	ENSMUSG00000046034	184
XXF_vs_XYF	Peak.3654	chr15		27767797	27810144	42348	*	-0.0782698	7.88545	0.62502	0.44184	0.658762	5' UTR	15	27856393	27857199	807	1	ENSMUSG00000115641	-46249
XXM_vs_XYM	Peak.3654	chr15		27767797	27810144	42348	*	-0.0777232	7.88545	0.535453	0.475905	0.671516	5' UTR	15	27856393	27857199	807	1	ENSMUSG00000115641	-46249
XYF_vs_XYM	Peak.3654	chr15		27767797	27810144	42348	*	0.0537621	7.88545	0.295341	0.595018	0.774721	5' UTR	15	27856393	27857199	807	1	ENSMUSG00000115641	-46249
XXF_vs_XXM	Peak.3654	chr15		27767797	27810144	42348	*	0.0532156	7.88545	0.25064	0.624087	0.790754	5' UTR	15	27856393	27857199	807	1	ENSMUSG00000115641	-46249
F_vs_M	Peak.3654	chr15		27767797	27810144	42348	*	0.0534888	7.88545	0.542767	0.47296	0.790769	5' UTR	15	27856393	27857199	807	1	ENSMUSG00000115641	-46249
XX_vs_XY	Peak.3654	chr15		27767797	27810144	42348	*	-0.0779965	7.88545	1.15419	0.300108	0.591985	5' UTR	15	27856393	27857199	807	1	ENSMUSG00000115641	-46249
XXF_vs_XYF	Peak.3655	chr15	Trio	27918601	28025519	106919	*	-0.353665	8.48548	19.4738	0.000535643	0.0127737	Promoter (<=1kb)	15	27730737	28025934	295198	2	ENSMUSG00000022263	415
XXM_vs_XYM	Peak.3655	chr15	Trio	27918601	28025519	106919	*	0.205874	8.48548	5.98718	0.027591	0.115115	Promoter (<=1kb)	15	27730737	28025934	295198	2	ENSMUSG00000022263	415
XYF_vs_XYM	Peak.3655	chr15	Trio	27918601	28025519	106919	*	0.315139	8.48548	15.4975	0.00138286	0.0333285	Promoter (<=1kb)	15	27730737	28025934	295198	2	ENSMUSG00000022263	415
XXF_vs_XXM	Peak.3655	chr15	Trio	27918601	28025519	106919	*	-0.2444	8.48548	8.41985	0.0112021	0.0903627	Promoter (<=1kb)	15	27730737	28025934	295198	2	ENSMUSG00000022263	415
F_vs_M	Peak.3655	chr15	Trio	27918601	28025519	106919	*	0.0353697	8.48548	0.370973	0.551834	0.820752	Promoter (<=1kb)	15	27730737	28025934	295198	2	ENSMUSG00000022263	415
XX_vs_XY	Peak.3655	chr15	Trio	27918601	28025519	106919	*	-0.0738955	8.48548	1.61934	0.223075	0.512099	Promoter (<=1kb)	15	27730737	28025934	295198	2	ENSMUSG00000022263	415
XXF_vs_XYF	Peak.3656	chr15		31499338	31531179	31842	*	-0.460478	6.56094	18.2172	0.000713179	0.015089	Promoter (<=1kb)	15	31521070	31521419	350	2	ENSMUSG00000115224	0
XXM_vs_XYM	Peak.3656	chr15		31499338	31531179	31842	*	0.0372303	6.56094	0.0936675	0.763886	0.872757	Promoter (<=1kb)	15	31521070	31521419	350	2	ENSMUSG00000115224	0
XYF_vs_XYM	Peak.3656	chr15		31499338	31531179	31842	*	0.347489	6.56094	10.5563	0.0055563	0.05761	Promoter (<=1kb)	15	31521070	31521419	350	2	ENSMUSG00000115224	0
XXF_vs_XXM	Peak.3656	chr15		31499338	31531179	31842	*	-0.15022	6.56094	1.50014	0.240043	0.483607	Promoter (<=1kb)	15	31521070	31521419	350	2	ENSMUSG00000115224	0
F_vs_M	Peak.3656	chr15		31499338	31531179	31842	*	0.0986347	6.56094	1.47061	0.244505	0.620737	Promoter (<=1kb)	15	31521070	31521419	350	2	ENSMUSG00000115224	0
XX_vs_XY	Peak.3656	chr15		31499338	31531179	31842	*	-0.211624	6.56094	6.78124	0.0202693	0.151802	Promoter (<=1kb)	15	31521070	31521419	350	2	ENSMUSG00000115224	0
XXF_vs_XYF	Peak.3657	chr15		33830464	33838680	8217	*	1.0006	4.80716	26.8771	0.000121032	0.00522283	Promoter (<=1kb)	15	33831594	33834499	2906	1	ENSMUSG00000115318	0
XXM_vs_XYM	Peak.3657	chr15		33830464	33838680	8217	*	0.616062	4.80716	10.6822	0.00534306	0.0446266	Promoter (<=1kb)	15	33831594	33834499	2906	1	ENSMUSG00000115318	0
XYF_vs_XYM	Peak.3657	chr15		33830464	33838680	8217	*	-0.673486	4.80716	10.3126	0.00599756	0.0595942	Promoter (<=1kb)	15	33831594	33834499	2906	1	ENSMUSG00000115318	0
XXF_vs_XXM	Peak.3657	chr15		33830464	33838680	8217	*	-0.288943	4.80716	2.75148	0.118485	0.336366	Promoter (<=1kb)	15	33831594	33834499	2906	1	ENSMUSG00000115318	0
F_vs_M	Peak.3657	chr15		33830464	33838680	8217	*	-0.481214	4.80716	12.4731	0.00313282	0.100672	Promoter (<=1kb)	15	33831594	33834499	2906	1	ENSMUSG00000115318	0
XX_vs_XY	Peak.3657	chr15		33830464	33838680	8217	*	0.808333	4.80716	35.9421	2.74922249816213e-05	0.0011109	Promoter (<=1kb)	15	33831594	33834499	2906	1	ENSMUSG00000115318	0
XXF_vs_XYF	Peak.3658	chr15		34040656	34069025	28370	*	-0.225667	6.73269	6.48759	0.0226781	0.121747	Promoter (<=1kb)	15	34053264	34053413	150	1	ENSMUSG00000115440	0
XXM_vs_XYM	Peak.3658	chr15		34040656	34069025	28370	*	0.0933488	6.73269	0.888069	0.361333	0.56867	Promoter (<=1kb)	15	34053264	34053413	150	1	ENSMUSG00000115440	0
XYF_vs_XYM	Peak.3658	chr15		34040656	34069025	28370	*	0.237086	6.73269	7.10823	0.0179279	0.104545	Promoter (<=1kb)	15	34053264	34053413	150	1	ENSMUSG00000115440	0
XXF_vs_XXM	Peak.3658	chr15		34040656	34069025	28370	*	-0.08193	6.73269	0.688412	0.420064	0.652102	Promoter (<=1kb)	15	34053264	34053413	150	1	ENSMUSG00000115440	0
F_vs_M	Peak.3658	chr15		34040656	34069025	28370	*	0.0775781	6.73269	1.36391	0.261577	0.633415	Promoter (<=1kb)	15	34053264	34053413	150	1	ENSMUSG00000115440	0
XX_vs_XY	Peak.3658	chr15		34040656	34069025	28370	*	-0.0661592	6.73269	0.991746	0.335534	0.620533	Promoter (<=1kb)	15	34053264	34053413	150	1	ENSMUSG00000115440	0
XXF_vs_XYF	Peak.3659	chr15	Mtdh	34077645	34105719	28075	*	-0.35631	6.85633	15.4856	0.00138707	0.0218224	Promoter (<=1kb)	15	34082840	34145770	62931	1	ENSMUSG00000022255	0
XXM_vs_XYM	Peak.3659	chr15	Mtdh	34077645	34105719	28075	*	-0.164349	6.85633	2.57565	0.129925	0.302048	Promoter (<=1kb)	15	34082840	34145770	62931	1	ENSMUSG00000022255	0
XYF_vs_XYM	Peak.3659	chr15	Mtdh	34077645	34105719	28075	*	0.273953	6.85633	9.23486	0.00849881	0.0702703	Promoter (<=1kb)	15	34082840	34145770	62931	1	ENSMUSG00000022255	0
XXF_vs_XXM	Peak.3659	chr15	Mtdh	34077645	34105719	28075	*	0.0819926	6.85633	0.635591	0.438085	0.664311	Promoter (<=1kb)	15	34082840	34145770	62931	1	ENSMUSG00000022255	0
F_vs_M	Peak.3659	chr15	Mtdh	34077645	34105719	28075	*	0.177973	6.85633	6.77789	0.0202951	0.246534	Promoter (<=1kb)	15	34082840	34145770	62931	1	ENSMUSG00000022255	0
XX_vs_XY	Peak.3659	chr15	Mtdh	34077645	34105719	28075	*	-0.26033	6.85633	14.5174	0.00178402	0.033541	Promoter (<=1kb)	15	34082840	34145770	62931	1	ENSMUSG00000022255	0
XXF_vs_XYF	Peak.366	chr2	Pkp4	59025362	59077385	52024	*	-0.171041	7.49539	2.84213	0.113066	0.300822	5' UTR	2	58991194	59185552	194359	1	ENSMUSG00000026991	34168
XXM_vs_XYM	Peak.366	chr2	Pkp4	59025362	59077385	52024	*	0.042499	7.49539	0.145473	0.708392	0.836302	5' UTR	2	58991194	59185552	194359	1	ENSMUSG00000026991	34168
XYF_vs_XYM	Peak.366	chr2	Pkp4	59025362	59077385	52024	*	0.254397	7.49539	6.21439	0.0252214	0.126835	5' UTR	2	58991194	59185552	194359	1	ENSMUSG00000026991	34168
XXF_vs_XXM	Peak.366	chr2	Pkp4	59025362	59077385	52024	*	0.0408572	7.49539	0.135921	0.717661	0.850568	5' UTR	2	58991194	59185552	194359	1	ENSMUSG00000026991	34168
F_vs_M	Peak.366	chr2	Pkp4	59025362	59077385	52024	*	0.147627	7.49539	3.84263	0.0693328	0.407193	5' UTR	2	58991194	59185552	194359	1	ENSMUSG00000026991	34168
XX_vs_XY	Peak.366	chr2	Pkp4	59025362	59077385	52024	*	-0.0642708	7.49539	0.727888	0.407347	0.686484	5' UTR	2	58991194	59185552	194359	1	ENSMUSG00000026991	34168
XXF_vs_XYF	Peak.3660	chr15	Rnf19a	36260282	36288502	28221	*	-0.359464	6.6275	15.1267	0.0015211	0.0232058	Promoter (<=1kb)	15	36240079	36283293	43215	2	ENSMUSG00000022280	0
XXM_vs_XYM	Peak.3660	chr15	Rnf19a	36260282	36288502	28221	*	0.0550273	6.6275	0.286434	0.600572	0.762495	Promoter (<=1kb)	15	36240079	36283293	43215	2	ENSMUSG00000022280	0
XYF_vs_XYM	Peak.3660	chr15	Rnf19a	36260282	36288502	28221	*	0.23537	6.6275	6.59776	0.0217374	0.117814	Promoter (<=1kb)	15	36240079	36283293	43215	2	ENSMUSG00000022280	0
XXF_vs_XXM	Peak.3660	chr15	Rnf19a	36260282	36288502	28221	*	-0.179122	6.6275	2.98559	0.105091	0.317686	Promoter (<=1kb)	15	36240079	36283293	43215	2	ENSMUSG00000022280	0
F_vs_M	Peak.3660	chr15	Rnf19a	36260282	36288502	28221	*	0.0281241	6.6275	0.165349	0.690177	0.880899	Promoter (<=1kb)	15	36240079	36283293	43215	2	ENSMUSG00000022280	0
XX_vs_XY	Peak.3660	chr15	Rnf19a	36260282	36288502	28221	*	-0.152218	6.6275	4.85174	0.0441318	0.235683	Promoter (<=1kb)	15	36240079	36283293	43215	2	ENSMUSG00000022280	0
XXF_vs_XYF	Peak.3661	chr15	Ywhaz	36764078	36798924	34847	*	-0.10194	7.63182	1.20634	0.28984	0.519693	Promoter (<=1kb)	15	36771014	36797173	26160	2	ENSMUSG00000022285	0
XXM_vs_XYM	Peak.3661	chr15	Ywhaz	36764078	36798924	34847	*	-0.0637357	7.63182	0.406228	0.533757	0.717004	Promoter (<=1kb)	15	36771014	36797173	26160	2	ENSMUSG00000022285	0
XYF_vs_XYM	Peak.3661	chr15	Ywhaz	36764078	36798924	34847	*	0.0402664	7.63182	0.189251	0.669902	0.827755	Promoter (<=1kb)	15	36771014	36797173	26160	2	ENSMUSG00000022285	0
XXF_vs_XXM	Peak.3661	chr15	Ywhaz	36764078	36798924	34847	*	0.0020624	7.63182	0.000423034	0.983869	0.994109	Promoter (<=1kb)	15	36771014	36797173	26160	2	ENSMUSG00000022285	0
F_vs_M	Peak.3661	chr15	Ywhaz	36764078	36798924	34847	*	0.0211644	7.63182	0.0962311	0.760784	0.911278	Promoter (<=1kb)	15	36771014	36797173	26160	2	ENSMUSG00000022285	0
XX_vs_XY	Peak.3661	chr15	Ywhaz	36764078	36798924	34847	*	-0.0828377	7.63182	1.47471	0.24388	0.532746	Promoter (<=1kb)	15	36771014	36797173	26160	2	ENSMUSG00000022285	0
XXF_vs_XYF	Peak.3662	chr15	Zfp706	36995967	37013438	17472	*	0.0368476	6.49208	0.120681	0.733254	0.852622	Promoter (<=1kb)	15	36997271	37008017	10747	2	ENSMUSG00000062397	0
XXM_vs_XYM	Peak.3662	chr15	Zfp706	36995967	37013438	17472	*	-0.232106	6.49208	3.80037	0.0707155	0.207521	Promoter (<=1kb)	15	36997271	37008017	10747	2	ENSMUSG00000062397	0
XYF_vs_XYM	Peak.3662	chr15	Zfp706	36995967	37013438	17472	*	-0.142758	6.49208	1.83484	0.196147	0.412237	Promoter (<=1kb)	15	36997271	37008017	10747	2	ENSMUSG00000062397	0
XXF_vs_XXM	Peak.3662	chr15	Zfp706	36995967	37013438	17472	*	0.126196	6.49208	1.10908	0.309399	0.554106	Promoter (<=1kb)	15	36997271	37008017	10747	2	ENSMUSG00000062397	0
F_vs_M	Peak.3662	chr15	Zfp706	36995967	37013438	17472	*	-0.00828101	6.49208	0.0107575	0.918804	0.973032	Promoter (<=1kb)	15	36997271	37008017	10747	2	ENSMUSG00000062397	0
XX_vs_XY	Peak.3662	chr15	Zfp706	36995967	37013438	17472	*	-0.097629	6.49208	1.498	0.240363	0.531649	Promoter (<=1kb)	15	36997271	37008017	10747	2	ENSMUSG00000062397	0
XXF_vs_XYF	Peak.3664	chr15	Klf10	38277942	38307022	29081	*	-0.0473865	7.37006	0.29911	0.592702	0.765593	Promoter (<=1kb)	15	38291707	38300950	9244	2	ENSMUSG00000037465	0
XXM_vs_XYM	Peak.3664	chr15	Klf10	38277942	38307022	29081	*	0.0267207	7.37006	0.0834993	0.776672	0.882866	Promoter (<=1kb)	15	38291707	38300950	9244	2	ENSMUSG00000037465	0
XYF_vs_XYM	Peak.3664	chr15	Klf10	38277942	38307022	29081	*	-0.0800692	7.37006	0.866281	0.367121	0.595691	Promoter (<=1kb)	15	38291707	38300950	9244	2	ENSMUSG00000037465	0
XXF_vs_XXM	Peak.3664	chr15	Klf10	38277942	38307022	29081	*	-0.154176	7.37006	2.74161	0.119093	0.336958	Promoter (<=1kb)	15	38291707	38300950	9244	2	ENSMUSG00000037465	0
F_vs_M	Peak.3664	chr15	Klf10	38277942	38307022	29081	*	-0.117123	7.37006	3.41454	0.0849818	0.437529	Promoter (<=1kb)	15	38291707	38300950	9244	2	ENSMUSG00000037465	0
XX_vs_XY	Peak.3664	chr15	Klf10	38277942	38307022	29081	*	-0.0103329	7.37006	0.0265983	0.872683	0.952866	Promoter (<=1kb)	15	38291707	38300950	9244	2	ENSMUSG00000037465	0
XXF_vs_XYF	Peak.3665	chr15		38368027	38394496	26470	*	-0.00893516	7.11476	0.0089119	0.926072	0.966198	Exon (ENSMUST00000227422/ENSMUSG00000115405, exon 2 of 2)	15	38385878	38404398	18521	2	ENSMUSG00000115405	9902
XXM_vs_XYM	Peak.3665	chr15		38368027	38394496	26470	*	-0.181069	7.11476	3.06489	0.100974	0.258922	Exon (ENSMUST00000227422/ENSMUSG00000115405, exon 2 of 2)	15	38385878	38404398	18521	2	ENSMUSG00000115405	9902
XYF_vs_XYM	Peak.3665	chr15		38368027	38394496	26470	*	-0.106067	7.11476	1.26962	0.278017	0.506386	Exon (ENSMUST00000227422/ENSMUSG00000115405, exon 2 of 2)	15	38385878	38404398	18521	2	ENSMUSG00000115405	9902
XXF_vs_XXM	Peak.3665	chr15		38368027	38394496	26470	*	0.0660671	7.11476	0.403646	0.535043	0.735968	Exon (ENSMUST00000227422/ENSMUSG00000115405, exon 2 of 2)	15	38385878	38404398	18521	2	ENSMUSG00000115405	9902
F_vs_M	Peak.3665	chr15		38368027	38394496	26470	*	-0.02	7.11476	0.0812865	0.779566	0.918545	Exon (ENSMUST00000227422/ENSMUSG00000115405, exon 2 of 2)	15	38385878	38404398	18521	2	ENSMUSG00000115405	9902
XX_vs_XY	Peak.3665	chr15		38368027	38394496	26470	*	-0.0950023	7.11476	1.83612	0.196	0.476403	Exon (ENSMUST00000227422/ENSMUSG00000115405, exon 2 of 2)	15	38385878	38404398	18521	2	ENSMUSG00000115405	9902
XXF_vs_XYF	Peak.3666	chr15		38404758	38481815	77058	*	0.0616215	8.34875	0.654934	0.431345	0.649095	Promoter (<=1kb)	15	38436469	38455378	18910	2	ENSMUSG00000115009	0
XXM_vs_XYM	Peak.3666	chr15		38404758	38481815	77058	*	0.0603354	8.34875	0.569313	0.462529	0.658964	Promoter (<=1kb)	15	38436469	38455378	18910	2	ENSMUSG00000115009	0
XYF_vs_XYM	Peak.3666	chr15		38404758	38481815	77058	*	-0.0456464	8.34875	0.35874	0.558385	0.748313	Promoter (<=1kb)	15	38436469	38455378	18910	2	ENSMUSG00000115009	0
XXF_vs_XXM	Peak.3666	chr15		38404758	38481815	77058	*	-0.0443602	8.34875	0.308267	0.587152	0.766929	Promoter (<=1kb)	15	38436469	38455378	18910	2	ENSMUSG00000115009	0
F_vs_M	Peak.3666	chr15		38404758	38481815	77058	*	-0.0450033	8.34875	0.664487	0.428077	0.765437	Promoter (<=1kb)	15	38436469	38455378	18910	2	ENSMUSG00000115009	0
XX_vs_XY	Peak.3666	chr15		38404758	38481815	77058	*	0.0609785	8.34875	1.21992	0.287246	0.577936	Promoter (<=1kb)	15	38436469	38455378	18910	2	ENSMUSG00000115009	0
XXF_vs_XYF	Peak.3668	chr15	Fzd6	38862277	38900347	38071	*	0.134088	7.51171	1.69359	0.213289	0.433952	Promoter (<=1kb)	15	38869429	38901583	32155	1	ENSMUSG00000022297	0
XXM_vs_XYM	Peak.3668	chr15	Fzd6	38862277	38900347	38071	*	-0.119737	7.51171	1.13869	0.303256	0.509901	Promoter (<=1kb)	15	38869429	38901583	32155	1	ENSMUSG00000022297	0
XYF_vs_XYM	Peak.3668	chr15	Fzd6	38862277	38900347	38071	*	-0.0862993	7.51171	0.696331	0.417463	0.642939	Promoter (<=1kb)	15	38869429	38901583	32155	1	ENSMUSG00000022297	0
XXF_vs_XXM	Peak.3668	chr15	Fzd6	38862277	38900347	38071	*	0.167526	7.51171	2.24446	0.155399	0.388237	Promoter (<=1kb)	15	38869429	38901583	32155	1	ENSMUSG00000022297	0
F_vs_M	Peak.3668	chr15	Fzd6	38862277	38900347	38071	*	0.0406135	7.51171	0.284273	0.601936	0.840743	Promoter (<=1kb)	15	38869429	38901583	32155	1	ENSMUSG00000022297	0
XX_vs_XY	Peak.3668	chr15	Fzd6	38862277	38900347	38071	*	0.00717557	7.51171	0.00887024	0.926245	0.97577	Promoter (<=1kb)	15	38869429	38901583	32155	1	ENSMUSG00000022297	0
XXF_vs_XYF	Peak.3669	chr15	Zfpm2	40511835	40542713	30879	*	-0.139015	7.11639	1.65336	0.21852	0.440443	Promoter (<=1kb)	15	40518431	40967988	449558	1	ENSMUSG00000022306	0
XXM_vs_XYM	Peak.3669	chr15	Zfpm2	40511835	40542713	30879	*	-0.162767	7.11639	1.98895	0.179397	0.369649	Promoter (<=1kb)	15	40518431	40967988	449558	1	ENSMUSG00000022306	0
XYF_vs_XYM	Peak.3669	chr15	Zfpm2	40511835	40542713	30879	*	-0.184576	7.11639	3.0375	0.102374	0.284226	Promoter (<=1kb)	15	40518431	40967988	449558	1	ENSMUSG00000022306	0
XXF_vs_XXM	Peak.3669	chr15	Zfpm2	40511835	40542713	30879	*	-0.160824	7.11639	1.86649	0.19255	0.4283	Promoter (<=1kb)	15	40518431	40967988	449558	1	ENSMUSG00000022306	0
F_vs_M	Peak.3669	chr15	Zfpm2	40511835	40542713	30879	*	-0.1727	7.11639	4.75765	0.0459621	0.346513	Promoter (<=1kb)	15	40518431	40967988	449558	1	ENSMUSG00000022306	0
XX_vs_XY	Peak.3669	chr15	Zfpm2	40511835	40542713	30879	*	-0.150891	7.11639	3.64162	0.0762105	0.302373	Promoter (<=1kb)	15	40518431	40967988	449558	1	ENSMUSG00000022306	0
XXF_vs_XYF	Peak.3670	chr15	Zfpm2	40579118	40609368	30251	*	-0.0538254	6.62953	0.285536	0.601138	0.76964	Intron (ENSMUST00000229777/ENSMUSG00000022306, intron 1 of 3)	15	40518431	40967988	449558	1	ENSMUSG00000022306	60687
XXM_vs_XYM	Peak.3670	chr15	Zfpm2	40579118	40609368	30251	*	-0.0484352	6.62953	0.186869	0.671852	0.810927	Intron (ENSMUST00000229777/ENSMUSG00000022306, intron 1 of 3)	15	40518431	40967988	449558	1	ENSMUSG00000022306	60687
XYF_vs_XYM	Peak.3670	chr15	Zfpm2	40579118	40609368	30251	*	-0.00712595	6.62953	0.00502983	0.944423	0.975801	Intron (ENSMUST00000229777/ENSMUSG00000022306, intron 1 of 3)	15	40518431	40967988	449558	1	ENSMUSG00000022306	60687
XXF_vs_XXM	Peak.3670	chr15	Zfpm2	40579118	40609368	30251	*	-0.0125161	6.62953	0.0124104	0.912815	0.958667	Intron (ENSMUST00000229777/ENSMUSG00000022306, intron 1 of 3)	15	40518431	40967988	449558	1	ENSMUSG00000022306	60687
F_vs_M	Peak.3670	chr15	Zfpm2	40579118	40609368	30251	*	-0.00982105	6.62953	0.0169824	0.898094	0.965883	Intron (ENSMUST00000229777/ENSMUSG00000022306, intron 1 of 3)	15	40518431	40967988	449558	1	ENSMUSG00000022306	60687
XX_vs_XY	Peak.3670	chr15	Zfpm2	40579118	40609368	30251	*	-0.0511303	6.62953	0.460677	0.507924	0.759549	Intron (ENSMUST00000229777/ENSMUSG00000022306, intron 1 of 3)	15	40518431	40967988	449558	1	ENSMUSG00000022306	60687
XXF_vs_XYF	Peak.3671	chr15	Abra	41685254	41716253	31000	*	-0.200169	6.77269	4.28171	0.0567061	0.204892	5' UTR	15	41727472	41733116	5645	2	ENSMUSG00000042895	16863
XXM_vs_XYM	Peak.3671	chr15	Abra	41685254	41716253	31000	*	-0.158911	6.77269	2.13438	0.165213	0.348501	5' UTR	15	41727472	41733116	5645	2	ENSMUSG00000042895	16863
XYF_vs_XYM	Peak.3671	chr15	Abra	41685254	41716253	31000	*	0.120444	6.77269	1.56253	0.23096	0.453807	5' UTR	15	41727472	41733116	5645	2	ENSMUSG00000042895	16863
XXF_vs_XXM	Peak.3671	chr15	Abra	41685254	41716253	31000	*	0.0791861	6.77269	0.525778	0.479847	0.694707	5' UTR	15	41727472	41733116	5645	2	ENSMUSG00000042895	16863
F_vs_M	Peak.3671	chr15	Abra	41685254	41716253	31000	*	0.0998148	6.77269	1.87923	0.191126	0.571781	5' UTR	15	41727472	41733116	5645	2	ENSMUSG00000042895	16863
XX_vs_XY	Peak.3671	chr15	Abra	41685254	41716253	31000	*	-0.17954	6.77269	6.08639	0.0265259	0.176748	5' UTR	15	41727472	41733116	5645	2	ENSMUSG00000042895	16863
XXF_vs_XYF	Peak.3672	chr15	Ebag9	44523348	44560008	36661	*	0.0739769	7.57342	0.500089	0.490594	0.694217	3' UTR	15	44482571	44504911	22341	1	ENSMUSG00000022339	40777
XXM_vs_XYM	Peak.3672	chr15	Ebag9	44523348	44560008	36661	*	-0.286094	7.57342	6.01855	0.027249	0.11414	3' UTR	15	44482571	44504911	22341	1	ENSMUSG00000022339	40777
XYF_vs_XYM	Peak.3672	chr15	Ebag9	44523348	44560008	36661	*	0.0742039	7.57342	0.494762	0.492875	0.705571	3' UTR	15	44482571	44504911	22341	1	ENSMUSG00000022339	40777
XXF_vs_XXM	Peak.3672	chr15	Ebag9	44523348	44560008	36661	*	0.434275	7.57342	14.0888	0.0020001	0.0352625	3' UTR	15	44482571	44504911	22341	1	ENSMUSG00000022339	40777
F_vs_M	Peak.3672	chr15	Ebag9	44523348	44560008	36661	*	0.254239	7.57342	10.5388	0.00558664	0.139277	3' UTR	15	44482571	44504911	22341	1	ENSMUSG00000022339	40777
XX_vs_XY	Peak.3672	chr15	Ebag9	44523348	44560008	36661	*	-0.106058	7.57342	1.83185	0.196492	0.476403	3' UTR	15	44482571	44504911	22341	1	ENSMUSG00000022339	40777
XXF_vs_XYF	Peak.3673	chr15	Ext1	52974457	53043788	69332	*	-0.289476	7.8521	10.0389	0.00654148	0.056722	Intron (ENSMUST00000077273/ENSMUSG00000061731, intron 1 of 10)	15	52927434	53209555	282122	2	ENSMUSG00000061731	165767
XXM_vs_XYM	Peak.3673	chr15	Ext1	52974457	53043788	69332	*	0.324959	7.8521	11.0982	0.00470218	0.0419401	Intron (ENSMUST00000077273/ENSMUSG00000061731, intron 1 of 10)	15	52927434	53209555	282122	2	ENSMUSG00000061731	165767
XYF_vs_XYM	Peak.3673	chr15	Ext1	52974457	53043788	69332	*	0.339331	7.8521	13.7051	0.00221927	0.0399028	Intron (ENSMUST00000077273/ENSMUSG00000061731, intron 1 of 10)	15	52927434	53209555	282122	2	ENSMUSG00000061731	165767
XXF_vs_XXM	Peak.3673	chr15	Ext1	52974457	53043788	69332	*	-0.275105	7.8521	8.00254	0.0129628	0.0987135	Intron (ENSMUST00000077273/ENSMUSG00000061731, intron 1 of 10)	15	52927434	53209555	282122	2	ENSMUSG00000061731	165767
F_vs_M	Peak.3673	chr15	Ext1	52974457	53043788	69332	*	0.032113	7.8521	0.231179	0.637776	0.858439	Intron (ENSMUST00000077273/ENSMUSG00000061731, intron 1 of 10)	15	52927434	53209555	282122	2	ENSMUSG00000061731	165767
XX_vs_XY	Peak.3673	chr15	Ext1	52974457	53043788	69332	*	0.0177415	7.8521	0.0705481	0.794254	0.923974	Intron (ENSMUST00000077273/ENSMUSG00000061731, intron 1 of 10)	15	52927434	53209555	282122	2	ENSMUSG00000061731	165767
XXF_vs_XYF	Peak.3674	chr15	Ext1	53071108	53209398	138291	*	-0.377828	8.93819	29.9041	7.12765479526671e-05	0.00371212	Promoter (<=1kb)	15	52927434	53209555	282122	2	ENSMUSG00000061731	157
XXM_vs_XYM	Peak.3674	chr15	Ext1	53071108	53209398	138291	*	0.270711	8.93819	14.1961	0.00194334	0.0244733	Promoter (<=1kb)	15	52927434	53209555	282122	2	ENSMUSG00000061731	157
XYF_vs_XYM	Peak.3674	chr15	Ext1	53071108	53209398	138291	*	0.392468	8.93819	32.2425	4.85489482939533e-05	0.0114387	Promoter (<=1kb)	15	52927434	53209555	282122	2	ENSMUSG00000061731	157
XXF_vs_XXM	Peak.3674	chr15	Ext1	53071108	53209398	138291	*	-0.256071	8.93819	12.7108	0.00292726	0.0431941	Promoter (<=1kb)	15	52927434	53209555	282122	2	ENSMUSG00000061731	157
F_vs_M	Peak.3674	chr15	Ext1	53071108	53209398	138291	*	0.0681986	8.93819	1.87505	0.191592	0.571781	Promoter (<=1kb)	15	52927434	53209555	282122	2	ENSMUSG00000061731	157
XX_vs_XY	Peak.3674	chr15	Ext1	53071108	53209398	138291	*	-0.0535587	8.93819	1.15643	0.299657	0.591352	Promoter (<=1kb)	15	52927434	53209555	282122	2	ENSMUSG00000061731	157
XXF_vs_XYF	Peak.3675	chr15	Sntb1	55697620	55722966	25347	*	0.0309705	6.15365	0.0630674	0.805212	0.899847	Intron (ENSMUST00000039769/ENSMUSG00000060429, intron 1 of 6)	15	55499784	55770345	270562	2	ENSMUSG00000060429	47379
XXM_vs_XYM	Peak.3675	chr15	Sntb1	55697620	55722966	25347	*	0.355032	6.15365	6.53875	0.0222355	0.10085	Intron (ENSMUST00000039769/ENSMUSG00000060429, intron 1 of 6)	15	55499784	55770345	270562	2	ENSMUSG00000060429	47379
XYF_vs_XYM	Peak.3675	chr15	Sntb1	55697620	55722966	25347	*	0.141697	6.15365	1.27616	0.276831	0.504758	Intron (ENSMUST00000039769/ENSMUSG00000060429, intron 1 of 6)	15	55499784	55770345	270562	2	ENSMUSG00000060429	47379
XXF_vs_XXM	Peak.3675	chr15	Sntb1	55697620	55722966	25347	*	-0.182364	6.15365	1.77986	0.202602	0.439229	Intron (ENSMUST00000039769/ENSMUSG00000060429, intron 1 of 6)	15	55499784	55770345	270562	2	ENSMUSG00000060429	47379
F_vs_M	Peak.3675	chr15	Sntb1	55697620	55722966	25347	*	-0.0203336	6.15365	0.0480628	0.829504	0.935877	Intron (ENSMUST00000039769/ENSMUSG00000060429, intron 1 of 6)	15	55499784	55770345	270562	2	ENSMUSG00000060429	47379
XX_vs_XY	Peak.3675	chr15	Sntb1	55697620	55722966	25347	*	0.193001	6.15365	4.32256	0.0556757	0.260875	Intron (ENSMUST00000039769/ENSMUSG00000060429, intron 1 of 6)	15	55499784	55770345	270562	2	ENSMUSG00000060429	47379
XXF_vs_XYF	Peak.3676	chr15	Zhx2	57553070	57593150	40081	*	-0.0429039	7.51619	0.171079	0.685165	0.821727	Promoter (<=1kb)	15	57558061	57703228	145168	1	ENSMUSG00000071757	0
XXM_vs_XYM	Peak.3676	chr15	Zhx2	57553070	57593150	40081	*	-0.158646	7.51619	1.98893	0.179399	0.369649	Promoter (<=1kb)	15	57558061	57703228	145168	1	ENSMUSG00000071757	0
XYF_vs_XYM	Peak.3676	chr15	Zhx2	57553070	57593150	40081	*	-0.038635	7.51619	0.139779	0.713874	0.849412	Promoter (<=1kb)	15	57558061	57703228	145168	1	ENSMUSG00000071757	0
XXF_vs_XXM	Peak.3676	chr15	Zhx2	57553070	57593150	40081	*	0.0771066	7.51619	0.466414	0.505334	0.715034	Promoter (<=1kb)	15	57558061	57703228	145168	1	ENSMUSG00000071757	0
F_vs_M	Peak.3676	chr15	Zhx2	57553070	57593150	40081	*	0.0192358	7.51619	0.0631697	0.805057	0.926521	Promoter (<=1kb)	15	57558061	57703228	145168	1	ENSMUSG00000071757	0
XX_vs_XY	Peak.3676	chr15	Zhx2	57553070	57593150	40081	*	-0.100775	7.51619	1.73466	0.208113	0.489893	Promoter (<=1kb)	15	57558061	57703228	145168	1	ENSMUSG00000071757	0
XXF_vs_XYF	Peak.3677	chr15	Fbxo32	58037046	58086008	48963	*	0.268762	8.03152	7.2569	0.0169678	0.102235	Promoter (<=1kb)	15	58039275	58078328	39054	2	ENSMUSG00000022358	0
XXM_vs_XYM	Peak.3677	chr15	Fbxo32	58037046	58086008	48963	*	-0.486337	8.03152	21.0184	0.000382459	0.00862149	Promoter (<=1kb)	15	58039275	58078328	39054	2	ENSMUSG00000022358	0
XYF_vs_XYM	Peak.3677	chr15	Fbxo32	58037046	58086008	48963	*	-0.471408	8.03152	22.6289	0.000273562	0.0218641	Promoter (<=1kb)	15	58039275	58078328	39054	2	ENSMUSG00000022358	0
XXF_vs_XXM	Peak.3677	chr15	Fbxo32	58037046	58086008	48963	*	0.283692	8.03152	7.05393	0.0182941	0.120656	Promoter (<=1kb)	15	58039275	58078328	39054	2	ENSMUSG00000022358	0
F_vs_M	Peak.3677	chr15	Fbxo32	58037046	58086008	48963	*	-0.0938581	8.03152	1.65918	0.217753	0.595796	Promoter (<=1kb)	15	58039275	58078328	39054	2	ENSMUSG00000022358	0
XX_vs_XY	Peak.3677	chr15	Fbxo32	58037046	58086008	48963	*	-0.108787	8.03152	2.23124	0.156538	0.42676	Promoter (<=1kb)	15	58039275	58078328	39054	2	ENSMUSG00000022358	0
XXF_vs_XYF	Peak.3678	chr15	Klhl38	58127561	58140169	12609	*	0.249353	5.52246	3.35223	0.0875963	0.262725	Intron (ENSMUST00000147638/ENSMUSG00000086801, intron 1 of 1)	15	58177969	58187565	9597	2	ENSMUSG00000022357	47396
XXM_vs_XYM	Peak.3678	chr15	Klhl38	58127561	58140169	12609	*	-0.354087	5.52246	5.32569	0.036113	0.136243	Intron (ENSMUST00000147638/ENSMUSG00000086801, intron 1 of 1)	15	58177969	58187565	9597	2	ENSMUSG00000022357	47396
XYF_vs_XYM	Peak.3678	chr15	Klhl38	58127561	58140169	12609	*	-0.394716	5.52246	8.62695	0.0104315	0.0774386	Intron (ENSMUST00000147638/ENSMUSG00000086801, intron 1 of 1)	15	58177969	58187565	9597	2	ENSMUSG00000022357	47396
XXF_vs_XXM	Peak.3678	chr15	Klhl38	58127561	58140169	12609	*	0.208724	5.52246	1.80342	0.199804	0.436585	Intron (ENSMUST00000147638/ENSMUSG00000086801, intron 1 of 1)	15	58177969	58187565	9597	2	ENSMUSG00000022357	47396
F_vs_M	Peak.3678	chr15	Klhl38	58127561	58140169	12609	*	-0.0929962	5.52246	0.815455	0.381169	0.730678	Intron (ENSMUST00000147638/ENSMUSG00000086801, intron 1 of 1)	15	58177969	58187565	9597	2	ENSMUSG00000022357	47396
XX_vs_XY	Peak.3678	chr15	Klhl38	58127561	58140169	12609	*	-0.052367	5.52246	0.259464	0.6181	0.833633	Intron (ENSMUST00000147638/ENSMUSG00000086801, intron 1 of 1)	15	58177969	58187565	9597	2	ENSMUSG00000022357	47396
XXF_vs_XYF	Peak.3679	chr15	Klhl38	58180467	58191556	11090	*	0.219872	5.68133	1.75677	0.205394	0.427684	Promoter (<=1kb)	15	58177969	58187565	9597	2	ENSMUSG00000022357	0
XXM_vs_XYM	Peak.3679	chr15	Klhl38	58180467	58191556	11090	*	-0.398478	5.68133	4.55051	0.0503145	0.167876	Promoter (<=1kb)	15	58177969	58187565	9597	2	ENSMUSG00000022357	0
XYF_vs_XYM	Peak.3679	chr15	Klhl38	58180467	58191556	11090	*	-0.429487	5.68133	7.00313	0.0186447	0.106674	Promoter (<=1kb)	15	58177969	58187565	9597	2	ENSMUSG00000022357	0
XXF_vs_XXM	Peak.3679	chr15	Klhl38	58180467	58191556	11090	*	0.188863	5.68133	0.981207	0.338033	0.582517	Promoter (<=1kb)	15	58177969	58187565	9597	2	ENSMUSG00000022357	0
F_vs_M	Peak.3679	chr15	Klhl38	58180467	58191556	11090	*	-0.120312	5.68133	0.918474	0.353477	0.710267	Promoter (<=1kb)	15	58177969	58187565	9597	2	ENSMUSG00000022357	0
XX_vs_XY	Peak.3679	chr15	Klhl38	58180467	58191556	11090	*	-0.0893033	5.68133	0.50868	0.486954	0.747169	Promoter (<=1kb)	15	58177969	58187565	9597	2	ENSMUSG00000022357	0
XXF_vs_XYF	Peak.368	chr2		59218582	59276141	57560	*	0.331438	7.9953	13.5276	0.00232989	0.0308676	Promoter (<=1kb)	2	59229330	59230125	796	2	ENSMUSG00000080982	0
XXM_vs_XYM	Peak.368	chr2		59218582	59276141	57560	*	0.131201	7.9953	1.82639	0.197123	0.394506	Promoter (<=1kb)	2	59229330	59230125	796	2	ENSMUSG00000080982	0
XYF_vs_XYM	Peak.368	chr2		59218582	59276141	57560	*	0.0328796	7.9953	0.129057	0.724554	0.855142	Promoter (<=1kb)	2	59229330	59230125	796	2	ENSMUSG00000080982	0
XXF_vs_XXM	Peak.368	chr2		59218582	59276141	57560	*	0.233117	7.9953	5.94585	0.0280493	0.152571	Promoter (<=1kb)	2	59229330	59230125	796	2	ENSMUSG00000080982	0
F_vs_M	Peak.368	chr2		59218582	59276141	57560	*	0.132998	7.9953	4.03866	0.0633234	0.396373	Promoter (<=1kb)	2	59229330	59230125	796	2	ENSMUSG00000080982	0
XX_vs_XY	Peak.368	chr2		59218582	59276141	57560	*	0.231319	7.9953	12.197	0.00339254	0.0528234	Promoter (<=1kb)	2	59229330	59230125	796	2	ENSMUSG00000080982	0
XXF_vs_XYF	Peak.3680	chr15		58446757	58460742	13986	*	0.293464	6.07674	5.09222	0.0398286	0.166173	Exon (ENSMUST00000161028/ENSMUSG00000037106, exon 15 of 41)	15	58437463	58437763	301	1	ENSMUSG00002075732	9294
XXM_vs_XYM	Peak.3680	chr15		58446757	58460742	13986	*	-0.488514	6.07674	11.3713	0.0043295	0.0397105	Exon (ENSMUST00000161028/ENSMUSG00000037106, exon 15 of 41)	15	58437463	58437763	301	1	ENSMUSG00002075732	9294
XYF_vs_XYM	Peak.3680	chr15		58446757	58460742	13986	*	-0.559609	6.07674	19.5022	0.000532262	0.0236439	Exon (ENSMUST00000161028/ENSMUSG00000037106, exon 15 of 41)	15	58437463	58437763	301	1	ENSMUSG00002075732	9294
XXF_vs_XXM	Peak.3680	chr15		58446757	58460742	13986	*	0.222369	6.07674	2.24461	0.155387	0.388237	Exon (ENSMUST00000161028/ENSMUSG00000037106, exon 15 of 41)	15	58437463	58437763	301	1	ENSMUSG00002075732	9294
F_vs_M	Peak.3680	chr15		58446757	58460742	13986	*	-0.16862	6.07674	2.96556	0.106162	0.472587	Exon (ENSMUST00000161028/ENSMUSG00000037106, exon 15 of 41)	15	58437463	58437763	301	1	ENSMUSG00002075732	9294
XX_vs_XY	Peak.3680	chr15		58446757	58460742	13986	*	-0.0975253	6.07674	0.997874	0.334093	0.619385	Exon (ENSMUST00000161028/ENSMUSG00000037106, exon 15 of 41)	15	58437463	58437763	301	1	ENSMUSG00002075732	9294
XXF_vs_XYF	Peak.3681	chr15	Tmem65	58645227	58704556	59330	*	-0.185117	7.91193	3.52081	0.0807351	0.249903	Promoter (<=1kb)	15	58654118	58695487	41370	2	ENSMUSG00000062373	0
XXM_vs_XYM	Peak.3681	chr15	Tmem65	58645227	58704556	59330	*	-0.0433154	7.91193	0.171843	0.684505	0.818984	Promoter (<=1kb)	15	58654118	58695487	41370	2	ENSMUSG00000062373	0
XYF_vs_XYM	Peak.3681	chr15	Tmem65	58645227	58704556	59330	*	-0.00238713	7.91193	0.000595637	0.980859	0.988707	Promoter (<=1kb)	15	58654118	58695487	41370	2	ENSMUSG00000062373	0
XXF_vs_XXM	Peak.3681	chr15	Tmem65	58645227	58704556	59330	*	-0.144189	7.91193	1.87305	0.191816	0.427709	Promoter (<=1kb)	15	58654118	58695487	41370	2	ENSMUSG00000062373	0
F_vs_M	Peak.3681	chr15	Tmem65	58645227	58704556	59330	*	-0.0732881	7.91193	1.03975	0.324479	0.686695	Promoter (<=1kb)	15	58654118	58695487	41370	2	ENSMUSG00000062373	0
XX_vs_XY	Peak.3681	chr15	Tmem65	58645227	58704556	59330	*	-0.114216	7.91193	2.52729	0.133306	0.395135	Promoter (<=1kb)	15	58654118	58695487	41370	2	ENSMUSG00000062373	0
XXF_vs_XYF	Peak.3682	chr15	Mtss1	58766086	58959859	193774	*	-0.159779	9.71531	5.40601	0.0349293	0.154463	Promoter (<=1kb)	15	58813083	58953854	140772	2	ENSMUSG00000022353	0
XXM_vs_XYM	Peak.3682	chr15	Mtss1	58766086	58959859	193774	*	0.0821418	9.71531	1.35547	0.262996	0.468582	Promoter (<=1kb)	15	58813083	58953854	140772	2	ENSMUSG00000022353	0
XYF_vs_XYM	Peak.3682	chr15	Mtss1	58766086	58959859	193774	*	0.162231	9.71531	5.57314	0.0326082	0.144851	Promoter (<=1kb)	15	58813083	58953854	140772	2	ENSMUSG00000022353	0
XXF_vs_XXM	Peak.3682	chr15	Mtss1	58766086	58959859	193774	*	-0.0796894	9.71531	1.27576	0.276904	0.521903	Promoter (<=1kb)	15	58813083	58953854	140772	2	ENSMUSG00000022353	0
F_vs_M	Peak.3682	chr15	Mtss1	58766086	58959859	193774	*	0.0412709	9.71531	0.702557	0.415437	0.755961	Promoter (<=1kb)	15	58813083	58953854	140772	2	ENSMUSG00000022353	0
XX_vs_XY	Peak.3682	chr15	Mtss1	58766086	58959859	193774	*	-0.0388185	9.71531	0.621543	0.443087	0.716497	Promoter (<=1kb)	15	58813083	58953854	140772	2	ENSMUSG00000022353	0
XXF_vs_XYF	Peak.3683	chr15	Rpl7-ps8	59054342	59084636	30295	*	0.0174572	7.23844	0.0294593	0.866079	0.930986	Promoter (<=1kb)	15	59082757	59083566	810	1	ENSMUSG00000025922	0
XXM_vs_XYM	Peak.3683	chr15	Rpl7-ps8	59054342	59084636	30295	*	-0.313681	7.23844	7.62243	0.0148491	0.0807093	Promoter (<=1kb)	15	59082757	59083566	810	1	ENSMUSG00000025922	0
XYF_vs_XYM	Peak.3683	chr15	Rpl7-ps8	59054342	59084636	30295	*	-0.00980677	7.23844	0.00926447	0.924629	0.965544	Promoter (<=1kb)	15	59082757	59083566	810	1	ENSMUSG00000025922	0
XXF_vs_XXM	Peak.3683	chr15	Rpl7-ps8	59054342	59084636	30295	*	0.321331	7.23844	8.02294	0.0128696	0.0983345	Promoter (<=1kb)	15	59082757	59083566	810	1	ENSMUSG00000025922	0
F_vs_M	Peak.3683	chr15	Rpl7-ps8	59054342	59084636	30295	*	0.155762	7.23844	4.17038	0.0596304	0.390487	Promoter (<=1kb)	15	59082757	59083566	810	1	ENSMUSG00000025922	0
XX_vs_XY	Peak.3683	chr15	Rpl7-ps8	59054342	59084636	30295	*	-0.148112	7.23844	3.77024	0.0717213	0.29584	Promoter (<=1kb)	15	59082757	59083566	810	1	ENSMUSG00000025922	0
XXF_vs_XYF	Peak.3685	chr15	Trib1	59513335	59543281	29947	*	0.0127836	7.41406	0.0221016	0.883851	0.941182	Promoter (<=1kb)	15	59520199	59528948	8750	1	ENSMUSG00000032501	0
XXM_vs_XYM	Peak.3685	chr15	Trib1	59513335	59543281	29947	*	-0.327116	7.41406	11.947	0.00364925	0.0360604	Promoter (<=1kb)	15	59520199	59528948	8750	1	ENSMUSG00000032501	0
XYF_vs_XYM	Peak.3685	chr15	Trib1	59513335	59543281	29947	*	-0.0738964	7.41406	0.74249	0.402794	0.629548	Promoter (<=1kb)	15	59520199	59528948	8750	1	ENSMUSG00000032501	0
XXF_vs_XXM	Peak.3685	chr15	Trib1	59513335	59543281	29947	*	0.266003	7.41406	7.85865	0.0136424	0.101609	Promoter (<=1kb)	15	59520199	59528948	8750	1	ENSMUSG00000032501	0
F_vs_M	Peak.3685	chr15	Trib1	59513335	59543281	29947	*	0.0960534	7.41406	2.25435	0.154554	0.532368	Promoter (<=1kb)	15	59520199	59528948	8750	1	ENSMUSG00000032501	0
XX_vs_XY	Peak.3685	chr15	Trib1	59513335	59543281	29947	*	-0.157166	7.41406	6.03838	0.0270353	0.177789	Promoter (<=1kb)	15	59520199	59528948	8750	1	ENSMUSG00000032501	0
XXF_vs_XYF	Peak.3687	chr15		60688916	60700456	11541	*	-0.0196585	5.78753	0.0155752	0.902383	0.951082	Promoter (<=1kb)	15	60694120	60703642	9523	1	ENSMUSG00000097493	0
XXM_vs_XYM	Peak.3687	chr15		60688916	60700456	11541	*	0.0240539	5.78753	0.0171652	0.897551	0.953082	Promoter (<=1kb)	15	60694120	60703642	9523	1	ENSMUSG00000097493	0
XYF_vs_XYM	Peak.3687	chr15		60688916	60700456	11541	*	0.111633	5.78753	0.49196	0.494083	0.706211	Promoter (<=1kb)	15	60694120	60703642	9523	1	ENSMUSG00000097493	0
XXF_vs_XXM	Peak.3687	chr15		60688916	60700456	11541	*	0.0679207	5.78753	0.139482	0.714163	0.849088	Promoter (<=1kb)	15	60694120	60703642	9523	1	ENSMUSG00000097493	0
F_vs_M	Peak.3687	chr15		60688916	60700456	11541	*	0.0897769	5.78753	0.552155	0.469226	0.78749	Promoter (<=1kb)	15	60694120	60703642	9523	1	ENSMUSG00000097493	0
XX_vs_XY	Peak.3687	chr15		60688916	60700456	11541	*	0.00219768	5.78753	0.000330635	0.985739	0.995316	Promoter (<=1kb)	15	60694120	60703642	9523	1	ENSMUSG00000097493	0
XXF_vs_XYF	Peak.3688	chr15		64041032	64184496	143465	*	-0.408074	9.04539	25.8076	0.000147345	0.00593065	Promoter (1-2kb)	15	64186346	64187925	1580	1	ENSMUSG00000115752	-1850
XXM_vs_XYM	Peak.3688	chr15		64041032	64184496	143465	*	0.223243	9.04539	7.19571	0.0173555	0.0879391	Promoter (1-2kb)	15	64186346	64187925	1580	1	ENSMUSG00000115752	-1850
XYF_vs_XYM	Peak.3688	chr15		64041032	64184496	143465	*	0.34795	9.04539	18.8273	0.000619745	0.0249337	Promoter (1-2kb)	15	64186346	64187925	1580	1	ENSMUSG00000115752	-1850
XXF_vs_XXM	Peak.3688	chr15		64041032	64184496	143465	*	-0.283367	9.04539	11.5578	0.00409427	0.0504117	Promoter (1-2kb)	15	64186346	64187925	1580	1	ENSMUSG00000115752	-1850
F_vs_M	Peak.3688	chr15		64041032	64184496	143465	*	0.0322919	9.04539	0.312213	0.584793	0.834901	Promoter (1-2kb)	15	64186346	64187925	1580	1	ENSMUSG00000115752	-1850
XX_vs_XY	Peak.3688	chr15		64041032	64184496	143465	*	-0.0924154	9.04539	2.55712	0.131208	0.393729	Promoter (1-2kb)	15	64186346	64187925	1580	1	ENSMUSG00000115752	-1850
XXF_vs_XYF	Peak.3689	chr15	Asap1	64202145	64258468	56324	*	-0.238803	7.70861	6.66791	0.0211621	0.116366	Promoter (<=1kb)	15	63958706	64254768	296063	2	ENSMUSG00000022377	0
XXM_vs_XYM	Peak.3689	chr15	Asap1	64202145	64258468	56324	*	0.0867865	7.70861	0.742112	0.402911	0.6045	Promoter (<=1kb)	15	63958706	64254768	296063	2	ENSMUSG00000022377	0
XYF_vs_XYM	Peak.3689	chr15	Asap1	64202145	64258468	56324	*	0.323399	7.70861	12.1091	0.00348042	0.0472737	Promoter (<=1kb)	15	63958706	64254768	296063	2	ENSMUSG00000022377	0
XXF_vs_XXM	Peak.3689	chr15	Asap1	64202145	64258468	56324	*	-0.00218995	7.70861	0.000476788	0.982875	0.99362	Promoter (<=1kb)	15	63958706	64254768	296063	2	ENSMUSG00000022377	0
F_vs_M	Peak.3689	chr15	Asap1	64202145	64258468	56324	*	0.160605	7.70861	5.52255	0.0332914	0.314913	Promoter (<=1kb)	15	63958706	64254768	296063	2	ENSMUSG00000022377	0
XX_vs_XY	Peak.3689	chr15	Asap1	64202145	64258468	56324	*	-0.0760081	7.70861	1.23636	0.284148	0.574252	Promoter (<=1kb)	15	63958706	64254768	296063	2	ENSMUSG00000022377	0
XXF_vs_XYF	Peak.369	chr2		59349998	59378730	28733	*	0.228185	6.88725	5.21403	0.0378369	0.161888	Distal Intergenic	2	59394612	59395028	417	2	ENSMUSG00000081157	16298
XXM_vs_XYM	Peak.369	chr2		59349998	59378730	28733	*	0.134538	6.88725	1.47042	0.244535	0.450584	Distal Intergenic	2	59394612	59395028	417	2	ENSMUSG00000081157	16298
XYF_vs_XYM	Peak.369	chr2		59349998	59378730	28733	*	0.00313031	6.88725	0.000943041	0.975917	0.987918	Distal Intergenic	2	59394612	59395028	417	2	ENSMUSG00000081157	16298
XXF_vs_XXM	Peak.369	chr2		59349998	59378730	28733	*	0.0967766	6.88725	0.789523	0.388648	0.628019	Distal Intergenic	2	59394612	59395028	417	2	ENSMUSG00000081157	16298
F_vs_M	Peak.369	chr2		59349998	59378730	28733	*	0.0499535	6.88725	0.448462	0.513518	0.806249	Distal Intergenic	2	59394612	59395028	417	2	ENSMUSG00000081157	16298
XX_vs_XY	Peak.369	chr2		59349998	59378730	28733	*	0.181362	6.88725	5.89958	0.0285731	0.184685	Distal Intergenic	2	59394612	59395028	417	2	ENSMUSG00000081157	16298
XXF_vs_XYF	Peak.3690	chr15	Ndrg1	66770561	66863367	92807	*	-0.0254182	8.30053	0.0894884	0.769044	0.875535	Promoter (<=1kb)	15	66801167	66841489	40323	2	ENSMUSG00000005125	0
XXM_vs_XYM	Peak.3690	chr15	Ndrg1	66770561	66863367	92807	*	0.223889	8.30053	6.22033	0.0251626	0.10879	Promoter (<=1kb)	15	66801167	66841489	40323	2	ENSMUSG00000005125	0
XYF_vs_XYM	Peak.3690	chr15	Ndrg1	66770561	66863367	92807	*	0.151786	8.30053	3.15878	0.0963489	0.273019	Promoter (<=1kb)	15	66801167	66841489	40323	2	ENSMUSG00000005125	0
XXF_vs_XXM	Peak.3690	chr15	Ndrg1	66770561	66863367	92807	*	-0.0975203	8.30053	1.19191	0.292631	0.538597	Promoter (<=1kb)	15	66801167	66841489	40323	2	ENSMUSG00000005125	0
F_vs_M	Peak.3690	chr15	Ndrg1	66770561	66863367	92807	*	0.0271331	8.30053	0.192876	0.666963	0.87165	Promoter (<=1kb)	15	66801167	66841489	40323	2	ENSMUSG00000005125	0
XX_vs_XY	Peak.3690	chr15	Ndrg1	66770561	66863367	92807	*	0.0992351	8.30053	2.57887	0.129704	0.39284	Promoter (<=1kb)	15	66801167	66841489	40323	2	ENSMUSG00000005125	0
XXF_vs_XYF	Peak.3691	chr15	St3gal1	66939273	67055157	115885	*	0.000327159	9.2052	1.86742474306441e-05	0.996611	0.998804	Promoter (<=1kb)	15	66974724	67048679	73956	2	ENSMUSG00000013846	0
XXM_vs_XYM	Peak.3691	chr15	St3gal1	66939273	67055157	115885	*	-0.067032	9.2052	0.724892	0.408291	0.609946	Promoter (<=1kb)	15	66974724	67048679	73956	2	ENSMUSG00000013846	0
XYF_vs_XYM	Peak.3691	chr15	St3gal1	66939273	67055157	115885	*	0.0464857	9.2052	0.376005	0.549182	0.743316	Promoter (<=1kb)	15	66974724	67048679	73956	2	ENSMUSG00000013846	0
XXF_vs_XXM	Peak.3691	chr15	St3gal1	66939273	67055157	115885	*	0.113845	9.2052	2.09581	0.168834	0.403298	Promoter (<=1kb)	15	66974724	67048679	73956	2	ENSMUSG00000013846	0
F_vs_M	Peak.3691	chr15	St3gal1	66939273	67055157	115885	*	0.0801652	9.2052	2.15448	0.163364	0.545068	Promoter (<=1kb)	15	66974724	67048679	73956	2	ENSMUSG00000013846	0
XX_vs_XY	Peak.3691	chr15	St3gal1	66939273	67055157	115885	*	-0.0333524	9.2052	0.372928	0.550801	0.790318	Promoter (<=1kb)	15	66974724	67048679	73956	2	ENSMUSG00000013846	0
XXF_vs_XYF	Peak.3692	chr15	Mir30d	68207601	68234618	27018	*	-0.299466	6.91558	9.13323	0.00879116	0.0685589	Promoter (<=1kb)	15	68213057	68213138	82	2	ENSMUSG00000065437	0
XXM_vs_XYM	Peak.3692	chr15	Mir30d	68207601	68234618	27018	*	-0.299442	6.91558	7.52574	0.0153783	0.0819752	Promoter (<=1kb)	15	68213057	68213138	82	2	ENSMUSG00000065437	0
XYF_vs_XYM	Peak.3692	chr15	Mir30d	68207601	68234618	27018	*	0.00368101	6.91558	0.00143833	0.970261	0.985486	Promoter (<=1kb)	15	68213057	68213138	82	2	ENSMUSG00000065437	0
XXF_vs_XXM	Peak.3692	chr15	Mir30d	68207601	68234618	27018	*	0.003657	6.91558	0.00107913	0.974239	0.991443	Promoter (<=1kb)	15	68213057	68213138	82	2	ENSMUSG00000065437	0
F_vs_M	Peak.3692	chr15	Mir30d	68207601	68234618	27018	*	0.003669	6.91558	0.00246851	0.961047	0.984737	Promoter (<=1kb)	15	68213057	68213138	82	2	ENSMUSG00000065437	0
XX_vs_XY	Peak.3692	chr15	Mir30d	68207601	68234618	27018	*	-0.299454	6.91558	16.5064	0.00107383	0.0229506	Promoter (<=1kb)	15	68213057	68213138	82	2	ENSMUSG00000065437	0
XXF_vs_XYF	Peak.3693	chr15		72837773	72849957	12185	*	0.211054	5.97758	2.07257	0.171063	0.388435	Intron (ENSMUST00000023276/ENSMUSG00000047921, intron 8 of 21)	15	72785206	72785409	204	1	ENSMUSG00000096173	52567
XXM_vs_XYM	Peak.3693	chr15		72837773	72849957	12185	*	-0.151358	5.97758	0.755339	0.398853	0.602106	Intron (ENSMUST00000023276/ENSMUSG00000047921, intron 8 of 21)	15	72785206	72785409	204	1	ENSMUSG00000096173	52567
XYF_vs_XYM	Peak.3693	chr15		72837773	72849957	12185	*	-0.00872683	5.97758	0.0034076	0.954242	0.979092	Intron (ENSMUST00000023276/ENSMUSG00000047921, intron 8 of 21)	15	72785206	72785409	204	1	ENSMUSG00000096173	52567
XXF_vs_XXM	Peak.3693	chr15		72837773	72849957	12185	*	0.353685	5.97758	4.27887	0.0567786	0.225078	Intron (ENSMUST00000023276/ENSMUSG00000047921, intron 8 of 21)	15	72785206	72785409	204	1	ENSMUSG00000096173	52567
F_vs_M	Peak.3693	chr15		72837773	72849957	12185	*	0.172479	5.97758	2.30199	0.150559	0.527247	Intron (ENSMUST00000023276/ENSMUSG00000047921, intron 8 of 21)	15	72785206	72785409	204	1	ENSMUSG00000096173	52567
XX_vs_XY	Peak.3693	chr15		72837773	72849957	12185	*	0.0298476	5.97758	0.0685735	0.797083	0.924779	Intron (ENSMUST00000023276/ENSMUSG00000047921, intron 8 of 21)	15	72785206	72785409	204	1	ENSMUSG00000096173	52567
XXF_vs_XYF	Peak.3694	chr15	Chrac1	72959666	72969572	9907	*	0.155848	5.55062	1.58009	0.228485	0.450899	Promoter (<=1kb)	15	72962241	72969403	7163	1	ENSMUSG00000068391	0
XXM_vs_XYM	Peak.3694	chr15	Chrac1	72959666	72969572	9907	*	0.0411648	5.55062	0.0807079	0.780329	0.885132	Promoter (<=1kb)	15	72962241	72969403	7163	1	ENSMUSG00000068391	0
XYF_vs_XYM	Peak.3694	chr15	Chrac1	72959666	72969572	9907	*	0.0368452	5.55062	0.0840284	0.775987	0.885029	Promoter (<=1kb)	15	72962241	72969403	7163	1	ENSMUSG00000068391	0
XXF_vs_XXM	Peak.3694	chr15	Chrac1	72959666	72969572	9907	*	0.151529	5.55062	1.14399	0.302173	0.546348	Promoter (<=1kb)	15	72962241	72969403	7163	1	ENSMUSG00000068391	0
F_vs_M	Peak.3694	chr15	Chrac1	72959666	72969572	9907	*	0.0941869	5.55062	0.979134	0.338528	0.697191	Promoter (<=1kb)	15	72962241	72969403	7163	1	ENSMUSG00000068391	0
XX_vs_XY	Peak.3694	chr15	Chrac1	72959666	72969572	9907	*	0.0985066	5.55062	1.06657	0.318525	0.607536	Promoter (<=1kb)	15	72962241	72969403	7163	1	ENSMUSG00000068391	0
XXF_vs_XYF	Peak.3695	chr15	Ago2	73003753	73056563	52811	*	-0.199055	7.39882	4.86879	0.0438092	0.175353	Promoter (<=1kb)	15	72967693	73056784	89092	2	ENSMUSG00000036698	221
XXM_vs_XYM	Peak.3695	chr15	Ago2	73003753	73056563	52811	*	0.263861	7.39882	7.16386	0.0175615	0.0883003	Promoter (<=1kb)	15	72967693	73056784	89092	2	ENSMUSG00000036698	221
XYF_vs_XYM	Peak.3695	chr15	Ago2	73003753	73056563	52811	*	0.34338	7.39882	14.2071	0.00193761	0.0394846	Promoter (<=1kb)	15	72967693	73056784	89092	2	ENSMUSG00000036698	221
XXF_vs_XXM	Peak.3695	chr15	Ago2	73003753	73056563	52811	*	-0.119537	7.39882	1.49749	0.240438	0.48376	Promoter (<=1kb)	15	72967693	73056784	89092	2	ENSMUSG00000036698	221
F_vs_M	Peak.3695	chr15	Ago2	73003753	73056563	52811	*	0.111921	7.39882	2.81006	0.114948	0.485137	Promoter (<=1kb)	15	72967693	73056784	89092	2	ENSMUSG00000036698	221
XX_vs_XY	Peak.3695	chr15	Ago2	73003753	73056563	52811	*	0.0324029	7.39882	0.235333	0.634795	0.84422	Promoter (<=1kb)	15	72967693	73056784	89092	2	ENSMUSG00000036698	221
XXF_vs_XYF	Peak.3696	chr15	Mir151	73087066	73165723	78658	*	0.0578187	8.03552	0.433345	0.520597	0.718328	Promoter (<=1kb)	15	73126664	73126731	68	2	ENSMUSG00000065612	0
XXM_vs_XYM	Peak.3696	chr15	Mir151	73087066	73165723	78658	*	0.106747	8.03552	1.33282	0.26685	0.472942	Promoter (<=1kb)	15	73126664	73126731	68	2	ENSMUSG00000065612	0
XYF_vs_XYM	Peak.3696	chr15	Mir151	73087066	73165723	78658	*	-0.0843294	8.03552	0.923378	0.352233	0.582896	Promoter (<=1kb)	15	73126664	73126731	68	2	ENSMUSG00000065612	0
XXF_vs_XXM	Peak.3696	chr15	Mir151	73087066	73165723	78658	*	-0.133257	8.03552	2.07342	0.170981	0.405699	Promoter (<=1kb)	15	73126664	73126731	68	2	ENSMUSG00000065612	0
F_vs_M	Peak.3696	chr15	Mir151	73087066	73165723	78658	*	-0.108793	8.03552	2.91071	0.109165	0.478363	Promoter (<=1kb)	15	73126664	73126731	68	2	ENSMUSG00000065612	0
XX_vs_XY	Peak.3696	chr15	Mir151	73087066	73165723	78658	*	0.0822826	8.03552	1.66521	0.216963	0.502543	Promoter (<=1kb)	15	73126664	73126731	68	2	ENSMUSG00000065612	0
XXF_vs_XYF	Peak.3697	chr15	Ptk2	73204394	73357758	153365	*	-0.0517265	9.3207	0.508866	0.486876	0.692198	Promoter (<=1kb)	15	73076951	73295129	218179	2	ENSMUSG00000022607	0
XXM_vs_XYM	Peak.3697	chr15	Ptk2	73204394	73357758	153365	*	0.126764	9.3207	2.85706	0.112202	0.277051	Promoter (<=1kb)	15	73076951	73295129	218179	2	ENSMUSG00000022607	0
XYF_vs_XYM	Peak.3697	chr15	Ptk2	73204394	73357758	153365	*	0.139821	9.3207	3.70356	0.0740084	0.233383	Promoter (<=1kb)	15	73076951	73295129	218179	2	ENSMUSG00000022607	0
XXF_vs_XXM	Peak.3697	chr15	Ptk2	73204394	73357758	153365	*	-0.0386691	9.3207	0.266873	0.613172	0.783384	Promoter (<=1kb)	15	73076951	73295129	218179	2	ENSMUSG00000022607	0
F_vs_M	Peak.3697	chr15	Ptk2	73204394	73357758	153365	*	0.050576	9.3207	0.940425	0.347959	0.703841	Promoter (<=1kb)	15	73076951	73295129	218179	2	ENSMUSG00000022607	0
XX_vs_XY	Peak.3697	chr15	Ptk2	73204394	73357758	153365	*	0.0375186	9.3207	0.517484	0.483272	0.744292	Promoter (<=1kb)	15	73076951	73295129	218179	2	ENSMUSG00000022607	0
XXF_vs_XYF	Peak.3698	chr15	Dennd3	73360308	73422270	61963	*	0.327842	8.40008	12.5821	0.00303653	0.0368862	Promoter (<=1kb)	15	73384409	73444091	59683	1	ENSMUSG00000036661	0
XXM_vs_XYM	Peak.3698	chr15	Dennd3	73360308	73422270	61963	*	-0.0400164	8.40008	0.167732	0.688081	0.821527	Promoter (<=1kb)	15	73384409	73444091	59683	1	ENSMUSG00000036661	0
XYF_vs_XYM	Peak.3698	chr15	Dennd3	73360308	73422270	61963	*	-0.132547	8.40008	2.03232	0.175012	0.389098	Promoter (<=1kb)	15	73384409	73444091	59683	1	ENSMUSG00000036661	0
XXF_vs_XXM	Peak.3698	chr15	Dennd3	73360308	73422270	61963	*	0.235311	8.40008	5.87116	0.0289003	0.154412	Promoter (<=1kb)	15	73384409	73444091	59683	1	ENSMUSG00000036661	0
F_vs_M	Peak.3698	chr15	Dennd3	73360308	73422270	61963	*	0.0513817	8.40008	0.584191	0.456849	0.782011	Promoter (<=1kb)	15	73384409	73444091	59683	1	ENSMUSG00000036661	0
XX_vs_XY	Peak.3698	chr15	Dennd3	73360308	73422270	61963	*	0.143913	8.40008	4.57974	0.0496718	0.247594	Promoter (<=1kb)	15	73384409	73444091	59683	1	ENSMUSG00000036661	0
XXF_vs_XYF	Peak.3699	chr15	Slc45a4	73458533	73508005	49473	*	0.0498131	7.38032	0.22189	0.644564	0.795565	5' UTR	15	73449273	73517611	68339	2	ENSMUSG00000079020	9606
XXM_vs_XYM	Peak.3699	chr15	Slc45a4	73458533	73508005	49473	*	-0.138625	7.38032	1.54667	0.233225	0.436671	5' UTR	15	73449273	73517611	68339	2	ENSMUSG00000079020	9606
XYF_vs_XYM	Peak.3699	chr15	Slc45a4	73458533	73508005	49473	*	-0.344303	7.38032	10.9572	0.00490891	0.0543821	5' UTR	15	73449273	73517611	68339	2	ENSMUSG00000079020	9606
XXF_vs_XXM	Peak.3699	chr15	Slc45a4	73458533	73508005	49473	*	-0.155865	7.38032	1.89298	0.189605	0.424876	5' UTR	15	73449273	73517611	68339	2	ENSMUSG00000079020	9606
F_vs_M	Peak.3699	chr15	Slc45a4	73458533	73508005	49473	*	-0.250084	7.38032	10.5736	0.00552643	0.139112	5' UTR	15	73449273	73517611	68339	2	ENSMUSG00000079020	9606
XX_vs_XY	Peak.3699	chr15	Slc45a4	73458533	73508005	49473	*	-0.044406	7.38032	0.334023	0.572106	0.802779	5' UTR	15	73449273	73517611	68339	2	ENSMUSG00000079020	9606
XXF_vs_XYF	Peak.37	chr1	Myo1b	51782487	51962491	180005	*	0.0191813	9.54911	0.0445303	0.835787	0.918265	Promoter (<=1kb)	1	51788924	51955230	166307	2	ENSMUSG00000018417	0
XXM_vs_XYM	Peak.37	chr1	Myo1b	51782487	51962491	180005	*	0.195368	9.54911	4.3589	0.0547774	0.176748	Promoter (<=1kb)	1	51788924	51955230	166307	2	ENSMUSG00000018417	0
XYF_vs_XYM	Peak.37	chr1	Myo1b	51782487	51962491	180005	*	0.126554	9.54911	1.92829	0.185766	0.400545	Promoter (<=1kb)	1	51788924	51955230	166307	2	ENSMUSG00000018417	0
XXF_vs_XXM	Peak.37	chr1	Myo1b	51782487	51962491	180005	*	-0.0496325	9.54911	0.282847	0.60284	0.776793	Promoter (<=1kb)	1	51788924	51955230	166307	2	ENSMUSG00000018417	0
F_vs_M	Peak.37	chr1	Myo1b	51782487	51962491	180005	*	0.0384609	9.54911	0.347803	0.564375	0.824808	Promoter (<=1kb)	1	51788924	51955230	166307	2	ENSMUSG00000018417	0
XX_vs_XY	Peak.37	chr1	Myo1b	51782487	51962491	180005	*	0.107275	9.54911	2.7051	0.121379	0.380074	Promoter (<=1kb)	1	51788924	51955230	166307	2	ENSMUSG00000018417	0
XXF_vs_XYF	Peak.370	chr2	Tanc1	59438151	59688560	250410	*	-0.0579789	10.2747	0.801607	0.385136	0.606052	Promoter (<=1kb)	2	59442386	59676493	234108	1	ENSMUSG00000035168	0
XXM_vs_XYM	Peak.370	chr2	Tanc1	59438151	59688560	250410	*	0.08176	10.2747	1.53433	0.235008	0.439259	Promoter (<=1kb)	2	59442386	59676493	234108	1	ENSMUSG00000035168	0
XYF_vs_XYM	Peak.370	chr2	Tanc1	59438151	59688560	250410	*	0.0857031	10.2747	1.75001	0.20622	0.423756	Promoter (<=1kb)	2	59442386	59676493	234108	1	ENSMUSG00000035168	0
XXF_vs_XXM	Peak.370	chr2	Tanc1	59438151	59688560	250410	*	-0.0540358	10.2747	0.670756	0.425954	0.655905	Promoter (<=1kb)	2	59442386	59676493	234108	1	ENSMUSG00000035168	0
F_vs_M	Peak.370	chr2	Tanc1	59438151	59688560	250410	*	0.0158337	10.2747	0.117297	0.736865	0.904521	Promoter (<=1kb)	2	59442386	59676493	234108	1	ENSMUSG00000035168	0
XX_vs_XY	Peak.370	chr2	Tanc1	59438151	59688560	250410	*	0.0118906	10.2747	0.0661494	0.800617	0.926352	Promoter (<=1kb)	2	59442386	59676493	234108	1	ENSMUSG00000035168	0
XXF_vs_XYF	Peak.3701	chr15		74069940	74089061	19122	*	0.191607	6.23357	3.04782	0.101844	0.286441	Distal Intergenic	15	73965535	73966182	648	2	ENSMUSG00000082585	-103758
XXM_vs_XYM	Peak.3701	chr15		74069940	74089061	19122	*	0.0183481	6.23357	0.0210374	0.88666	0.947729	Distal Intergenic	15	73965535	73966182	648	2	ENSMUSG00000082585	-103758
XYF_vs_XYM	Peak.3701	chr15		74069940	74089061	19122	*	0.00463974	6.23357	0.00172009	0.96748	0.983945	Distal Intergenic	15	73965535	73966182	648	2	ENSMUSG00000082585	-103758
XXF_vs_XXM	Peak.3701	chr15		74069940	74089061	19122	*	0.177898	6.23357	2.04899	0.173363	0.406344	Distal Intergenic	15	73965535	73966182	648	2	ENSMUSG00000082585	-103758
F_vs_M	Peak.3701	chr15		74069940	74089061	19122	*	0.0912689	6.23357	1.19091	0.292826	0.656971	Distal Intergenic	15	73965535	73966182	648	2	ENSMUSG00000082585	-103758
XX_vs_XY	Peak.3701	chr15		74069940	74089061	19122	*	0.104977	6.23357	1.57022	0.229871	0.519993	Distal Intergenic	15	73965535	73966182	648	2	ENSMUSG00000082585	-103758
XXF_vs_XYF	Peak.3702	chr15	Ly6i	74772428	74883471	111044	*	0.426998	9.76338	18.1838	0.000718738	0.015089	Promoter (<=1kb)	15	74851383	74855279	3897	2	ENSMUSG00000022586	0
XXM_vs_XYM	Peak.3702	chr15	Ly6i	74772428	74883471	111044	*	-0.237362	9.76338	5.30114	0.036484	0.136899	Promoter (<=1kb)	15	74851383	74855279	3897	2	ENSMUSG00000022586	0
XYF_vs_XYM	Peak.3702	chr15	Ly6i	74772428	74883471	111044	*	-0.244848	9.76338	5.96376	0.0278497	0.133814	Promoter (<=1kb)	15	74851383	74855279	3897	2	ENSMUSG00000022586	0
XXF_vs_XXM	Peak.3702	chr15	Ly6i	74772428	74883471	111044	*	0.419512	9.76338	16.6072	0.00104755	0.0255185	Promoter (<=1kb)	15	74851383	74855279	3897	2	ENSMUSG00000022586	0
F_vs_M	Peak.3702	chr15	Ly6i	74772428	74883471	111044	*	0.087332	9.76338	1.47936	0.243173	0.620737	Promoter (<=1kb)	15	74851383	74855279	3897	2	ENSMUSG00000022586	0
XX_vs_XY	Peak.3702	chr15	Ly6i	74772428	74883471	111044	*	0.0948182	9.76338	1.74357	0.207011	0.488782	Promoter (<=1kb)	15	74851383	74855279	3897	2	ENSMUSG00000022586	0
XXF_vs_XYF	Peak.3703	chr15	Ly6c1	74906654	74936532	29879	*	0.591891	7.67355	17.4376	0.00085688	0.0164146	Promoter (<=1kb)	15	74915867	74920679	4813	2	ENSMUSG00000079018	0
XXM_vs_XYM	Peak.3703	chr15	Ly6c1	74906654	74936532	29879	*	-0.260238	7.67355	2.846	0.112841	0.277801	Promoter (<=1kb)	15	74915867	74920679	4813	2	ENSMUSG00000079018	0
XYF_vs_XYM	Peak.3703	chr15	Ly6c1	74906654	74936532	29879	*	-0.34692	7.67355	5.87118	0.0289001	0.136364	Promoter (<=1kb)	15	74915867	74920679	4813	2	ENSMUSG00000079018	0
XXF_vs_XXM	Peak.3703	chr15	Ly6c1	74906654	74936532	29879	*	0.505208	7.67355	10.9492	0.00492106	0.0560234	Promoter (<=1kb)	15	74915867	74920679	4813	2	ENSMUSG00000079018	0
F_vs_M	Peak.3703	chr15	Ly6c1	74906654	74936532	29879	*	0.079144	7.67355	0.571222	0.461793	0.783699	Promoter (<=1kb)	15	74915867	74920679	4813	2	ENSMUSG00000079018	0
XX_vs_XY	Peak.3703	chr15	Ly6c1	74906654	74936532	29879	*	0.165826	7.67355	2.50341	0.135015	0.396213	Promoter (<=1kb)	15	74915867	74920679	4813	2	ENSMUSG00000079018	0
XXF_vs_XYF	Peak.3704	chr15		74957318	74959742	2425	*	0.984638	6.50993	29.1111	8.15787443055785e-05	0.0040619	Distal Intergenic	15	74948059	74950943	2885	2	ENSMUSG00000099452	-6375
XXM_vs_XYM	Peak.3704	chr15		74957318	74959742	2425	*	1.37188	6.50993	57.2133	2.01584505289721e-06	0.000136325	Distal Intergenic	15	74948059	74950943	2885	2	ENSMUSG00000099452	-6375
XYF_vs_XYM	Peak.3704	chr15		74957318	74959742	2425	*	-0.486114	6.50993	6.44161	0.0230845	0.121623	Distal Intergenic	15	74948059	74950943	2885	2	ENSMUSG00000099452	-6375
XXF_vs_XXM	Peak.3704	chr15		74957318	74959742	2425	*	-0.873357	6.50993	25.3095	0.000161789	0.00872699	Distal Intergenic	15	74948059	74950943	2885	2	ENSMUSG00000099452	-6375
F_vs_M	Peak.3704	chr15		74957318	74959742	2425	*	-0.679736	6.50993	27.6338	0.000105634	0.00854692	Distal Intergenic	15	74948059	74950943	2885	2	ENSMUSG00000099452	-6375
XX_vs_XY	Peak.3704	chr15		74957318	74959742	2425	*	1.17826	6.50993	83.8526	1.9571828908539e-07	1.40761836166016e-05	Distal Intergenic	15	74948059	74950943	2885	2	ENSMUSG00000099452	-6375
XXF_vs_XYF	Peak.3705	chr15	Gpihbp1	75456225	75491898	35674	*	0.41284	7.79077	18.9588	0.000601478	0.0137094	Promoter (<=1kb)	15	75468477	75471330	2854	1	ENSMUSG00000022579	0
XXM_vs_XYM	Peak.3705	chr15	Gpihbp1	75456225	75491898	35674	*	-0.27234	7.79077	6.96679	0.0189	0.0920818	Promoter (<=1kb)	15	75468477	75471330	2854	1	ENSMUSG00000022579	0
XYF_vs_XYM	Peak.3705	chr15	Gpihbp1	75456225	75491898	35674	*	-0.230496	7.79077	5.82049	0.0294946	0.137349	Promoter (<=1kb)	15	75468477	75471330	2854	1	ENSMUSG00000022579	0
XXF_vs_XXM	Peak.3705	chr15	Gpihbp1	75456225	75491898	35674	*	0.454684	7.79077	19.7161	0.000507534	0.0174215	Promoter (<=1kb)	15	75468477	75471330	2854	1	ENSMUSG00000022579	0
F_vs_M	Peak.3705	chr15	Gpihbp1	75456225	75491898	35674	*	0.112094	7.79077	2.56038	0.130981	0.502216	Promoter (<=1kb)	15	75468477	75471330	2854	1	ENSMUSG00000022579	0
XX_vs_XY	Peak.3705	chr15	Gpihbp1	75456225	75491898	35674	*	0.0702499	7.79077	1.00446	0.332555	0.618304	Promoter (<=1kb)	15	75468477	75471330	2854	1	ENSMUSG00000022579	0
XXF_vs_XYF	Peak.3706	chr15	Zc3h3	75668364	75717710	49347	*	0.0359499	7.58656	0.169188	0.686808	0.821874	Promoter (<=1kb)	15	75626279	75713764	87486	2	ENSMUSG00000075600	0
XXM_vs_XYM	Peak.3706	chr15	Zc3h3	75668364	75717710	49347	*	0.419168	7.58656	20.3434	0.000442251	0.00958775	Promoter (<=1kb)	15	75626279	75713764	87486	2	ENSMUSG00000075600	0
XYF_vs_XYM	Peak.3706	chr15	Zc3h3	75668364	75717710	49347	*	0.100684	7.58656	1.30512	0.271667	0.498754	Promoter (<=1kb)	15	75626279	75713764	87486	2	ENSMUSG00000075600	0
XXF_vs_XXM	Peak.3706	chr15	Zc3h3	75668364	75717710	49347	*	-0.282534	7.58656	9.39208	0.00806823	0.075401	Promoter (<=1kb)	15	75626279	75713764	87486	2	ENSMUSG00000075600	0
F_vs_M	Peak.3706	chr15	Zc3h3	75668364	75717710	49347	*	-0.0909247	7.58656	2.03353	0.174892	0.558546	Promoter (<=1kb)	15	75626279	75713764	87486	2	ENSMUSG00000075600	0
XX_vs_XY	Peak.3706	chr15	Zc3h3	75668364	75717710	49347	*	0.227559	7.58656	12.7299	0.00291141	0.0471128	Promoter (<=1kb)	15	75626279	75713764	87486	2	ENSMUSG00000075600	0
XXF_vs_XYF	Peak.3707	chr15	Tigd5	75781791	75792467	10677	*	0.0684976	5.14194	0.230845	0.638017	0.793537	Promoter (<=1kb)	15	75781584	75786384	4801	1	ENSMUSG00000103906	207
XXM_vs_XYM	Peak.3707	chr15	Tigd5	75781791	75792467	10677	*	0.0677931	5.14194	0.178376	0.678926	0.814625	Promoter (<=1kb)	15	75781584	75786384	4801	1	ENSMUSG00000103906	207
XYF_vs_XYM	Peak.3707	chr15	Tigd5	75781791	75792467	10677	*	0.00959254	5.14194	0.00426263	0.94883	0.976796	Promoter (<=1kb)	15	75781584	75786384	4801	1	ENSMUSG00000103906	207
XXF_vs_XXM	Peak.3707	chr15	Tigd5	75781791	75792467	10677	*	0.010297	5.14194	0.00433564	0.948394	0.977296	Promoter (<=1kb)	15	75781584	75786384	4801	1	ENSMUSG00000103906	207
F_vs_M	Peak.3707	chr15	Tigd5	75781791	75792467	10677	*	0.00994477	5.14194	0.00859201	0.927407	0.97632	Promoter (<=1kb)	15	75781584	75786384	4801	1	ENSMUSG00000103906	207
XX_vs_XY	Peak.3707	chr15	Tigd5	75781791	75792467	10677	*	0.0681453	5.14194	0.403023	0.535354	0.780467	Promoter (<=1kb)	15	75781584	75786384	4801	1	ENSMUSG00000103906	207
XXF_vs_XYF	Peak.3708	chr15	Puf60	75946183	75963434	17252	*	0.194957	6.21009	3.41074	0.0851385	0.258208	Promoter (<=1kb)	15	75942031	75952773	10743	2	ENSMUSG00000002524	0
XXM_vs_XYM	Peak.3708	chr15	Puf60	75946183	75963434	17252	*	0.161463	6.21009	1.86683	0.192513	0.388369	Promoter (<=1kb)	15	75942031	75952773	10743	2	ENSMUSG00000002524	0
XYF_vs_XYM	Peak.3708	chr15	Puf60	75946183	75963434	17252	*	-0.0707405	6.21009	0.438154	0.518326	0.722626	Promoter (<=1kb)	15	75942031	75952773	10743	2	ENSMUSG00000002524	0
XXF_vs_XXM	Peak.3708	chr15	Puf60	75946183	75963434	17252	*	-0.0372464	6.21009	0.101611	0.754419	0.873122	Promoter (<=1kb)	15	75942031	75952773	10743	2	ENSMUSG00000002524	0
F_vs_M	Peak.3708	chr15	Puf60	75946183	75963434	17252	*	-0.0539935	6.21009	0.465013	0.505964	0.802168	Promoter (<=1kb)	15	75942031	75952773	10743	2	ENSMUSG00000002524	0
XX_vs_XY	Peak.3708	chr15	Puf60	75946183	75963434	17252	*	0.17821	6.21009	5.05826	0.0404054	0.226021	Promoter (<=1kb)	15	75942031	75952773	10743	2	ENSMUSG00000002524	0
XXF_vs_XYF	Peak.3709	chr15	Grina	76069145	76142387	73243	*	0.0990605	8.56907	1.36183	0.261927	0.491885	Promoter (<=1kb)	15	76130964	76134104	3141	1	ENSMUSG00000022564	0
XXM_vs_XYM	Peak.3709	chr15	Grina	76069145	76142387	73243	*	-0.00912593	8.56907	0.0105669	0.919524	0.963202	Promoter (<=1kb)	15	76130964	76134104	3141	1	ENSMUSG00000022564	0
XYF_vs_XYM	Peak.3709	chr15	Grina	76069145	76142387	73243	*	-0.095988	8.56907	1.27773	0.276548	0.504444	Promoter (<=1kb)	15	76130964	76134104	3141	1	ENSMUSG00000022564	0
XXF_vs_XXM	Peak.3709	chr15	Grina	76069145	76142387	73243	*	0.0121985	8.56907	0.0188929	0.892552	0.946334	Promoter (<=1kb)	15	76130964	76134104	3141	1	ENSMUSG00000022564	0
F_vs_M	Peak.3709	chr15	Grina	76069145	76142387	73243	*	-0.0418948	8.56907	0.465328	0.505822	0.802168	Promoter (<=1kb)	15	76130964	76134104	3141	1	ENSMUSG00000022564	0
XX_vs_XY	Peak.3709	chr15	Grina	76069145	76142387	73243	*	0.0449673	8.56907	0.536082	0.47565	0.739846	Promoter (<=1kb)	15	76130964	76134104	3141	1	ENSMUSG00000022564	0
XXF_vs_XYF	Peak.3710	chr15	Cyc1	76189918	76249862	59945	*	0.138808	7.89096	3.23593	0.0927378	0.2725	Promoter (<=1kb)	15	76227723	76230460	2738	1	ENSMUSG00000022551	0
XXM_vs_XYM	Peak.3710	chr15	Cyc1	76189918	76249862	59945	*	0.156442	7.89096	3.71139	0.0737351	0.212123	Promoter (<=1kb)	15	76227723	76230460	2738	1	ENSMUSG00000022551	0
XYF_vs_XYM	Peak.3710	chr15	Cyc1	76189918	76249862	59945	*	-0.132271	7.89096	2.93434	0.107859	0.292117	Promoter (<=1kb)	15	76227723	76230460	2738	1	ENSMUSG00000022551	0
XXF_vs_XXM	Peak.3710	chr15	Cyc1	76189918	76249862	59945	*	-0.149905	7.89096	3.41192	0.0850899	0.283279	Promoter (<=1kb)	15	76227723	76230460	2738	1	ENSMUSG00000022551	0
F_vs_M	Peak.3710	chr15	Cyc1	76189918	76249862	59945	*	-0.141088	7.89096	6.34523	0.0239642	0.267442	Promoter (<=1kb)	15	76227723	76230460	2738	1	ENSMUSG00000022551	0
XX_vs_XY	Peak.3710	chr15	Cyc1	76189918	76249862	59945	*	0.147625	7.89096	6.94681	0.0190422	0.147189	Promoter (<=1kb)	15	76227723	76230460	2738	1	ENSMUSG00000022551	0
XXF_vs_XYF	Peak.3711	chr15	Dgat1	76365743	76400860	35118	*	0.172666	6.77616	1.91199	0.187525	0.406019	Promoter (<=1kb)	15	76386215	76396153	9939	2	ENSMUSG00000022555	0
XXM_vs_XYM	Peak.3711	chr15	Dgat1	76365743	76400860	35118	*	0.326665	6.77616	5.89644	0.028609	0.117629	Promoter (<=1kb)	15	76386215	76396153	9939	2	ENSMUSG00000022555	0
XYF_vs_XYM	Peak.3711	chr15	Dgat1	76365743	76400860	35118	*	-0.0729296	6.77616	0.334268	0.571967	0.757697	Promoter (<=1kb)	15	76386215	76396153	9939	2	ENSMUSG00000022555	0
XXF_vs_XXM	Peak.3711	chr15	Dgat1	76365743	76400860	35118	*	-0.226928	6.77616	2.89869	0.109837	0.322776	Promoter (<=1kb)	15	76386215	76396153	9939	2	ENSMUSG00000022555	0
F_vs_M	Peak.3711	chr15	Dgat1	76365743	76400860	35118	*	-0.149929	6.77616	2.6701	0.12362	0.493065	Promoter (<=1kb)	15	76386215	76396153	9939	2	ENSMUSG00000022555	0
XX_vs_XY	Peak.3711	chr15	Dgat1	76365743	76400860	35118	*	0.249666	6.77616	7.4012	0.0160922	0.13578	Promoter (<=1kb)	15	76386215	76396153	9939	2	ENSMUSG00000022555	0
XXF_vs_XYF	Peak.3712	chr15	Mfsd3	76577521	76602802	25282	*	0.146728	6.86745	1.42059	0.252319	0.481371	Promoter (<=1kb)	15	76585665	76588439	2775	1	ENSMUSG00000019080	0
XXM_vs_XYM	Peak.3712	chr15	Mfsd3	76577521	76602802	25282	*	0.0868435	6.86745	0.436265	0.519216	0.704573	Promoter (<=1kb)	15	76585665	76588439	2775	1	ENSMUSG00000019080	0
XYF_vs_XYM	Peak.3712	chr15	Mfsd3	76577521	76602802	25282	*	-0.238059	6.86745	3.76896	0.0717644	0.22862	Promoter (<=1kb)	15	76585665	76588439	2775	1	ENSMUSG00000019080	0
XXF_vs_XXM	Peak.3712	chr15	Mfsd3	76577521	76602802	25282	*	-0.178174	6.86745	1.8214	0.197701	0.43449	Promoter (<=1kb)	15	76585665	76588439	2775	1	ENSMUSG00000019080	0
F_vs_M	Peak.3712	chr15	Mfsd3	76577521	76602802	25282	*	-0.208117	6.86745	5.33572	0.0359625	0.326297	Promoter (<=1kb)	15	76585665	76588439	2775	1	ENSMUSG00000019080	0
XX_vs_XY	Peak.3712	chr15	Mfsd3	76577521	76602802	25282	*	0.116786	6.86745	1.68147	0.214848	0.500503	Promoter (<=1kb)	15	76585665	76588439	2775	1	ENSMUSG00000019080	0
XXF_vs_XYF	Peak.3714	chr15	Rpl8	76781614	76794129	12516	*	-0.0376695	6.01284	0.126024	0.727666	0.849481	Promoter (<=1kb)	15	76788278	76790514	2237	1	ENSMUSG00000003970	0
XXM_vs_XYM	Peak.3714	chr15	Rpl8	76781614	76794129	12516	*	-0.203498	6.01284	2.8043	0.11529	0.280849	Promoter (<=1kb)	15	76788278	76790514	2237	1	ENSMUSG00000003970	0
XYF_vs_XYM	Peak.3714	chr15	Rpl8	76781614	76794129	12516	*	-0.0740086	6.01284	0.497954	0.491506	0.704529	Promoter (<=1kb)	15	76788278	76790514	2237	1	ENSMUSG00000003970	0
XXF_vs_XXM	Peak.3714	chr15	Rpl8	76781614	76794129	12516	*	0.0918196	6.01284	0.558765	0.466627	0.68274	Promoter (<=1kb)	15	76788278	76790514	2237	1	ENSMUSG00000003970	0
F_vs_M	Peak.3714	chr15	Rpl8	76781614	76794129	12516	*	0.00890549	6.01284	0.0121506	0.913728	0.971726	Promoter (<=1kb)	15	76788278	76790514	2237	1	ENSMUSG00000003970	0
XX_vs_XY	Peak.3714	chr15	Rpl8	76781614	76794129	12516	*	-0.120584	6.01284	2.23308	0.15638	0.426584	Promoter (<=1kb)	15	76788278	76790514	2237	1	ENSMUSG00000003970	0
XXF_vs_XYF	Peak.3715	chr15	Mb	76877978	77196874	318897	*	-0.0870201	10.6607	2.04344	0.17391	0.391277	Promoter (<=1kb)	15	76899687	76934870	35184	2	ENSMUSG00000018893	0
XXM_vs_XYM	Peak.3715	chr15	Mb	76877978	77196874	318897	*	-0.0195223	10.6607	0.0999457	0.756369	0.867403	Promoter (<=1kb)	15	76899687	76934870	35184	2	ENSMUSG00000018893	0
XYF_vs_XYM	Peak.3715	chr15	Mb	76877978	77196874	318897	*	-0.010937	10.6607	0.0323319	0.859773	0.932862	Promoter (<=1kb)	15	76899687	76934870	35184	2	ENSMUSG00000018893	0
XXF_vs_XXM	Peak.3715	chr15	Mb	76877978	77196874	318897	*	-0.0784348	10.6607	1.61076	0.224244	0.467364	Promoter (<=1kb)	15	76899687	76934870	35184	2	ENSMUSG00000018893	0
F_vs_M	Peak.3715	chr15	Mb	76877978	77196874	318897	*	-0.0446859	10.6607	1.0623	0.319462	0.683386	Promoter (<=1kb)	15	76899687	76934870	35184	2	ENSMUSG00000018893	0
XX_vs_XY	Peak.3715	chr15	Mb	76877978	77196874	318897	*	-0.0532712	10.6607	1.50971	0.238619	0.530578	Promoter (<=1kb)	15	76899687	76934870	35184	2	ENSMUSG00000018893	0
XXF_vs_XYF	Peak.3716	chr15		77217207	77257510	40304	*	0.286852	7.78914	14.3922	0.00184425	0.0264424	Promoter (<=1kb)	15	77253694	77255210	1517	2	ENSMUSG00000116284	0
XXM_vs_XYM	Peak.3716	chr15		77217207	77257510	40304	*	-0.309593	7.78914	14.1597	0.00196239	0.0244947	Promoter (<=1kb)	15	77253694	77255210	1517	2	ENSMUSG00000116284	0
XYF_vs_XYM	Peak.3716	chr15		77217207	77257510	40304	*	-0.199158	7.78914	6.88007	0.0195262	0.109905	Promoter (<=1kb)	15	77253694	77255210	1517	2	ENSMUSG00000116284	0
XXF_vs_XXM	Peak.3716	chr15		77217207	77257510	40304	*	0.397286	7.78914	23.5066	0.000229357	0.0104971	Promoter (<=1kb)	15	77253694	77255210	1517	2	ENSMUSG00000116284	0
F_vs_M	Peak.3716	chr15		77217207	77257510	40304	*	0.0990642	7.78914	3.14298	0.0971091	0.457773	Promoter (<=1kb)	15	77253694	77255210	1517	2	ENSMUSG00000116284	0
XX_vs_XY	Peak.3716	chr15		77217207	77257510	40304	*	-0.0113705	7.78914	0.041388	0.841599	0.939988	Promoter (<=1kb)	15	77253694	77255210	1517	2	ENSMUSG00000116284	0
XXF_vs_XYF	Peak.3717	chr15	Apol10b	77458502	77515155	56654	*	0.11169	8.0355	1.58609	0.227646	0.450456	Promoter (<=1kb)	15	77468019	77480325	12307	2	ENSMUSG00000050014	0
XXM_vs_XYM	Peak.3717	chr15	Apol10b	77458502	77515155	56654	*	-0.090417	8.0355	0.911167	0.355342	0.562372	Promoter (<=1kb)	15	77468019	77480325	12307	2	ENSMUSG00000050014	0
XYF_vs_XYM	Peak.3717	chr15	Apol10b	77458502	77515155	56654	*	-0.0699472	8.0355	0.619645	0.443769	0.665826	Promoter (<=1kb)	15	77468019	77480325	12307	2	ENSMUSG00000050014	0
XXF_vs_XXM	Peak.3717	chr15	Apol10b	77458502	77515155	56654	*	0.132159	8.0355	1.95403	0.183029	0.418606	Promoter (<=1kb)	15	77468019	77480325	12307	2	ENSMUSG00000050014	0
F_vs_M	Peak.3717	chr15	Apol10b	77458502	77515155	56654	*	0.0311061	8.0355	0.229866	0.638725	0.858518	Promoter (<=1kb)	15	77468019	77480325	12307	2	ENSMUSG00000050014	0
XX_vs_XY	Peak.3717	chr15	Apol10b	77458502	77515155	56654	*	0.0106363	8.0355	0.026871	0.872039	0.952866	Promoter (<=1kb)	15	77468019	77480325	12307	2	ENSMUSG00000050014	0
XXF_vs_XYF	Peak.3718	chr15	Myh9	77635820	77737807	101988	*	0.115407	9.64607	2.35668	0.146129	0.352075	Promoter (<=1kb)	15	77644787	77726375	81589	2	ENSMUSG00000022443	0
XXM_vs_XYM	Peak.3718	chr15	Myh9	77635820	77737807	101988	*	-0.389927	9.64607	25.2311	0.000164205	0.00490752	Promoter (<=1kb)	15	77644787	77726375	81589	2	ENSMUSG00000022443	0
XYF_vs_XYM	Peak.3718	chr15	Myh9	77635820	77737807	101988	*	-0.215649	9.64607	8.25231	0.0118737	0.0837999	Promoter (<=1kb)	15	77644787	77726375	81589	2	ENSMUSG00000022443	0
XXF_vs_XXM	Peak.3718	chr15	Myh9	77635820	77737807	101988	*	0.289685	9.64607	13.8916	0.00210953	0.0366217	Promoter (<=1kb)	15	77644787	77726375	81589	2	ENSMUSG00000022443	0
F_vs_M	Peak.3718	chr15	Myh9	77635820	77737807	101988	*	0.037018	9.64607	0.469771	0.503829	0.802168	Promoter (<=1kb)	15	77644787	77726375	81589	2	ENSMUSG00000022443	0
XX_vs_XY	Peak.3718	chr15	Myh9	77635820	77737807	101988	*	-0.13726	9.64607	6.45778	0.0229406	0.161821	Promoter (<=1kb)	15	77644787	77726375	81589	2	ENSMUSG00000022443	0
XXF_vs_XYF	Peak.3719	chr15	Myh9	77738926	77751509	12584	*	0.188037	5.83257	1.88053	0.190982	0.40992	Distal Intergenic	15	77644787	77726375	81589	2	ENSMUSG00000022443	-12551
XXM_vs_XYM	Peak.3719	chr15	Myh9	77738926	77751509	12584	*	-0.436499	5.83257	7.25139	0.0170023	0.0875426	Distal Intergenic	15	77644787	77726375	81589	2	ENSMUSG00000022443	-12551
XYF_vs_XYM	Peak.3719	chr15	Myh9	77738926	77751509	12584	*	-0.207027	5.83257	2.28858	0.15167	0.35886	Distal Intergenic	15	77644787	77726375	81589	2	ENSMUSG00000022443	-12551
XXF_vs_XXM	Peak.3719	chr15	Myh9	77738926	77751509	12584	*	0.417508	5.83257	6.60996	0.0216361	0.131765	Distal Intergenic	15	77644787	77726375	81589	2	ENSMUSG00000022443	-12551
F_vs_M	Peak.3719	chr15	Myh9	77738926	77751509	12584	*	0.10524	5.83257	0.977128	0.339008	0.697191	Distal Intergenic	15	77644787	77726375	81589	2	ENSMUSG00000022443	-12551
XX_vs_XY	Peak.3719	chr15	Myh9	77738926	77751509	12584	*	-0.124231	5.83257	1.3623	0.261847	0.554926	Distal Intergenic	15	77644787	77726375	81589	2	ENSMUSG00000022443	-12551
XXF_vs_XYF	Peak.372	chr2	Marchf7	60040059	60088102	48044	*	-0.321271	7.29151	14.1861	0.00194854	0.0272495	Promoter (<=1kb)	2	60040231	60081020	40790	1	ENSMUSG00000026977	0
XXM_vs_XYM	Peak.372	chr2	Marchf7	60040059	60088102	48044	*	0.169005	7.29151	3.32094	0.088945	0.238891	Promoter (<=1kb)	2	60040231	60081020	40790	1	ENSMUSG00000026977	0
XYF_vs_XYM	Peak.372	chr2	Marchf7	60040059	60088102	48044	*	0.287027	7.29151	11.3534	0.00435284	0.0515175	Promoter (<=1kb)	2	60040231	60081020	40790	1	ENSMUSG00000026977	0
XXF_vs_XXM	Peak.372	chr2	Marchf7	60040059	60088102	48044	*	-0.203249	7.29151	4.79051	0.0453128	0.196848	Promoter (<=1kb)	2	60040231	60081020	40790	1	ENSMUSG00000026977	0
F_vs_M	Peak.372	chr2	Marchf7	60040059	60088102	48044	*	0.041889	7.29151	0.442263	0.516399	0.807196	Promoter (<=1kb)	2	60040231	60081020	40790	1	ENSMUSG00000026977	0
XX_vs_XY	Peak.372	chr2	Marchf7	60040059	60088102	48044	*	-0.0761328	7.29151	1.46124	0.245944	0.535262	Promoter (<=1kb)	2	60040231	60081020	40790	1	ENSMUSG00000026977	0
XXF_vs_XYF	Peak.3720	chr15	Txn2	77761782	77780969	19188	*	0.278699	6.09443	5.35201	0.0357199	0.156072	Distal Intergenic	15	77799247	77813206	13960	2	ENSMUSG00000005354	32237
XXM_vs_XYM	Peak.3720	chr15	Txn2	77761782	77780969	19188	*	-0.274037	6.09443	3.82831	0.0697977	0.20576	Distal Intergenic	15	77799247	77813206	13960	2	ENSMUSG00000005354	32237
XYF_vs_XYM	Peak.3720	chr15	Txn2	77761782	77780969	19188	*	-0.198854	6.09443	2.68905	0.1224	0.31404	Distal Intergenic	15	77799247	77813206	13960	2	ENSMUSG00000005354	32237
XXF_vs_XXM	Peak.3720	chr15	Txn2	77761782	77780969	19188	*	0.353882	6.09443	6.46587	0.022869	0.136162	Distal Intergenic	15	77799247	77813206	13960	2	ENSMUSG00000005354	32237
F_vs_M	Peak.3720	chr15	Txn2	77761782	77780969	19188	*	0.0775139	6.09443	0.702706	0.415388	0.755961	Distal Intergenic	15	77799247	77813206	13960	2	ENSMUSG00000005354	32237
XX_vs_XY	Peak.3720	chr15	Txn2	77761782	77780969	19188	*	0.00233087	6.09443	0.000633167	0.980266	0.992589	Distal Intergenic	15	77799247	77813206	13960	2	ENSMUSG00000005354	32237
XXF_vs_XYF	Peak.3721	chr15	Txn2	77784884	77820303	35420	*	0.228006	7.77562	7.62323	0.0148448	0.0948687	Promoter (<=1kb)	15	77799247	77813206	13960	2	ENSMUSG00000005354	0
XXM_vs_XYM	Peak.3721	chr15	Txn2	77784884	77820303	35420	*	-0.246492	7.77562	7.60716	0.0149313	0.0807093	Promoter (<=1kb)	15	77799247	77813206	13960	2	ENSMUSG00000005354	0
XYF_vs_XYM	Peak.3721	chr15	Txn2	77784884	77820303	35420	*	-0.175866	7.77562	4.51223	0.0511708	0.186229	Promoter (<=1kb)	15	77799247	77813206	13960	2	ENSMUSG00000005354	0
XXF_vs_XXM	Peak.3721	chr15	Txn2	77784884	77820303	35420	*	0.298632	7.77562	11.2212	0.00452995	0.0535273	Promoter (<=1kb)	15	77799247	77813206	13960	2	ENSMUSG00000005354	0
F_vs_M	Peak.3721	chr15	Txn2	77784884	77820303	35420	*	0.0613829	7.77562	1.01758	0.329518	0.689264	Promoter (<=1kb)	15	77799247	77813206	13960	2	ENSMUSG00000005354	0
XX_vs_XY	Peak.3721	chr15	Txn2	77784884	77820303	35420	*	-0.00924337	7.77562	0.0230686	0.881357	0.956078	Promoter (<=1kb)	15	77799247	77813206	13960	2	ENSMUSG00000005354	0
XXF_vs_XYF	Peak.3722	chr15	Csf2rb	78180680	78213658	32979	*	0.125084	6.8272	1.56829	0.230143	0.452595	Promoter (<=1kb)	15	78209952	78238047	28096	1	ENSMUSG00000071713	0
XXM_vs_XYM	Peak.3722	chr15	Csf2rb	78180680	78213658	32979	*	0.204211	6.8272	3.42185	0.0846812	0.231418	Promoter (<=1kb)	15	78209952	78238047	28096	1	ENSMUSG00000071713	0
XYF_vs_XYM	Peak.3722	chr15	Csf2rb	78180680	78213658	32979	*	0.0516185	6.8272	0.258486	0.618757	0.794218	Promoter (<=1kb)	15	78209952	78238047	28096	1	ENSMUSG00000071713	0
XXF_vs_XXM	Peak.3722	chr15	Csf2rb	78180680	78213658	32979	*	-0.0275091	6.8272	0.0639966	0.803814	0.902622	Promoter (<=1kb)	15	78209952	78238047	28096	1	ENSMUSG00000071713	0
F_vs_M	Peak.3722	chr15	Csf2rb	78180680	78213658	32979	*	0.0120547	6.8272	0.0262667	0.873472	0.957818	Promoter (<=1kb)	15	78209952	78238047	28096	1	ENSMUSG00000071713	0
XX_vs_XY	Peak.3722	chr15	Csf2rb	78180680	78213658	32979	*	0.164648	6.8272	4.89284	0.0433592	0.23303	Promoter (<=1kb)	15	78209952	78238047	28096	1	ENSMUSG00000071713	0
XXF_vs_XYF	Peak.3723	chr15	Tst	78284250	78300145	15896	*	0.0623013	6.3049	0.343337	0.566857	0.747119	Promoter (<=1kb)	15	78283756	78290107	6352	2	ENSMUSG00000044986	0
XXM_vs_XYM	Peak.3723	chr15	Tst	78284250	78300145	15896	*	-0.0334945	6.3049	0.0787944	0.782876	0.886124	Promoter (<=1kb)	15	78283756	78290107	6352	2	ENSMUSG00000044986	0
XYF_vs_XYM	Peak.3723	chr15	Tst	78284250	78300145	15896	*	-0.0812586	6.3049	0.584242	0.45683	0.676216	Promoter (<=1kb)	15	78283756	78290107	6352	2	ENSMUSG00000044986	0
XXF_vs_XXM	Peak.3723	chr15	Tst	78284250	78300145	15896	*	0.0145372	6.3049	0.014832	0.904728	0.953554	Promoter (<=1kb)	15	78283756	78290107	6352	2	ENSMUSG00000044986	0
F_vs_M	Peak.3723	chr15	Tst	78284250	78300145	15896	*	-0.0333607	6.3049	0.174168	0.682505	0.877492	Promoter (<=1kb)	15	78283756	78290107	6352	2	ENSMUSG00000044986	0
XX_vs_XY	Peak.3723	chr15	Tst	78284250	78300145	15896	*	0.0144034	6.3049	0.0324778	0.85946	0.947497	Promoter (<=1kb)	15	78283756	78290107	6352	2	ENSMUSG00000044986	0
XXF_vs_XYF	Peak.3724	chr15	Kctd17	78312154	78338519	26366	*	0.255475	6.91332	5.58881	0.0324001	0.148026	Promoter (<=1kb)	15	78312764	78323503	10740	1	ENSMUSG00000033287	0
XXM_vs_XYM	Peak.3724	chr15	Kctd17	78312154	78338519	26366	*	-0.216844	6.91332	3.22023	0.0934592	0.246487	Promoter (<=1kb)	15	78312764	78323503	10740	1	ENSMUSG00000033287	0
XYF_vs_XYM	Peak.3724	chr15	Kctd17	78312154	78338519	26366	*	-0.155815	6.91332	2.04014	0.174237	0.387944	Promoter (<=1kb)	15	78312764	78323503	10740	1	ENSMUSG00000033287	0
XXF_vs_XXM	Peak.3724	chr15	Kctd17	78312154	78338519	26366	*	0.316505	6.91332	6.98058	0.0188026	0.121881	Promoter (<=1kb)	15	78312764	78323503	10740	1	ENSMUSG00000033287	0
F_vs_M	Peak.3724	chr15	Kctd17	78312154	78338519	26366	*	0.0803448	6.91332	0.982241	0.337787	0.697191	Promoter (<=1kb)	15	78312764	78323503	10740	1	ENSMUSG00000033287	0
XX_vs_XY	Peak.3724	chr15	Kctd17	78312154	78338519	26366	*	0.0193156	6.91332	0.056701	0.815097	0.930855	Promoter (<=1kb)	15	78312764	78323503	10740	1	ENSMUSG00000033287	0
XXF_vs_XYF	Peak.3726	chr15	Cyth4	78477877	78488365	10489	*	0.566897	5.12466	11.3097	0.00441046	0.0451101	Promoter (<=1kb)	15	78481247	78506219	24973	1	ENSMUSG00000018008	0
XXM_vs_XYM	Peak.3726	chr15	Cyth4	78477877	78488365	10489	*	-0.217766	5.12466	1.41262	0.253595	0.459404	Promoter (<=1kb)	15	78481247	78506219	24973	1	ENSMUSG00000018008	0
XYF_vs_XYM	Peak.3726	chr15	Cyth4	78477877	78488365	10489	*	-0.53454	5.12466	9.61934	0.00748947	0.0665875	Promoter (<=1kb)	15	78481247	78506219	24973	1	ENSMUSG00000018008	0
XXF_vs_XXM	Peak.3726	chr15	Cyth4	78477877	78488365	10489	*	0.250123	5.12466	1.93547	0.184998	0.418798	Promoter (<=1kb)	15	78481247	78506219	24973	1	ENSMUSG00000018008	0
F_vs_M	Peak.3726	chr15	Cyth4	78477877	78488365	10489	*	-0.142208	5.12466	1.2994	0.272677	0.64637	Promoter (<=1kb)	15	78481247	78506219	24973	1	ENSMUSG00000018008	0
XX_vs_XY	Peak.3726	chr15	Cyth4	78477877	78488365	10489	*	0.174566	5.12466	1.95878	0.18253	0.462033	Promoter (<=1kb)	15	78481247	78506219	24973	1	ENSMUSG00000018008	0
XXF_vs_XYF	Peak.3727	chr15	Mfng	78647502	78769378	121877	*	0.260721	9.69567	14.0147	0.00204044	0.0282728	Promoter (<=1kb)	15	78640082	78657675	17594	2	ENSMUSG00000018169	0
XXM_vs_XYM	Peak.3727	chr15	Mfng	78647502	78769378	121877	*	-0.187853	9.69567	6.87037	0.0195978	0.0946438	Promoter (<=1kb)	15	78640082	78657675	17594	2	ENSMUSG00000018169	0
XYF_vs_XYM	Peak.3727	chr15	Mfng	78647502	78769378	121877	*	-0.191332	9.69567	7.53418	0.0153312	0.0951587	Promoter (<=1kb)	15	78640082	78657675	17594	2	ENSMUSG00000018169	0
XXF_vs_XXM	Peak.3727	chr15	Mfng	78647502	78769378	121877	*	0.257242	9.69567	12.907	0.00276919	0.0418067	Promoter (<=1kb)	15	78640082	78657675	17594	2	ENSMUSG00000018169	0
F_vs_M	Peak.3727	chr15	Mfng	78647502	78769378	121877	*	0.0329549	9.69567	0.435274	0.519684	0.808504	Promoter (<=1kb)	15	78640082	78657675	17594	2	ENSMUSG00000018169	0
XX_vs_XY	Peak.3727	chr15	Mfng	78647502	78769378	121877	*	0.0364342	9.69567	0.532008	0.477302	0.740484	Promoter (<=1kb)	15	78640082	78657675	17594	2	ENSMUSG00000018169	0
XXF_vs_XYF	Peak.3728	chr15	Sh3bp1	78776883	78786340	9458	*	-0.00847657	5.37277	0.00378074	0.951805	0.976305	Promoter (<=1kb)	15	78783968	78796251	12284	1	ENSMUSG00000022436	0
XXM_vs_XYM	Peak.3728	chr15	Sh3bp1	78776883	78786340	9458	*	-0.0769944	5.37277	0.248378	0.625642	0.779621	Promoter (<=1kb)	15	78783968	78796251	12284	1	ENSMUSG00000022436	0
XYF_vs_XYM	Peak.3728	chr15	Sh3bp1	78776883	78786340	9458	*	-0.0956973	5.37277	0.485748	0.496778	0.707927	Promoter (<=1kb)	15	78783968	78796251	12284	1	ENSMUSG00000022436	0
XXF_vs_XXM	Peak.3728	chr15	Sh3bp1	78776883	78786340	9458	*	-0.0271795	5.37277	0.030652	0.863424	0.929523	Promoter (<=1kb)	15	78783968	78796251	12284	1	ENSMUSG00000022436	0
F_vs_M	Peak.3728	chr15	Sh3bp1	78776883	78786340	9458	*	-0.0614384	5.37277	0.351438	0.56237	0.824808	Promoter (<=1kb)	15	78783968	78796251	12284	1	ENSMUSG00000022436	0
XX_vs_XY	Peak.3728	chr15	Sh3bp1	78776883	78786340	9458	*	-0.0427355	5.37277	0.170382	0.68577	0.870371	Promoter (<=1kb)	15	78783968	78796251	12284	1	ENSMUSG00000022436	0
XXF_vs_XYF	Peak.3729	chr15	Nol12	78802051	78830568	28518	*	0.185078	6.96965	3.109	0.0987691	0.283063	Promoter (<=1kb)	15	78819133	78827838	8706	1	ENSMUSG00000033099	0
XXM_vs_XYM	Peak.3729	chr15	Nol12	78802051	78830568	28518	*	0.134194	6.96965	1.40725	0.254458	0.460312	Promoter (<=1kb)	15	78819133	78827838	8706	1	ENSMUSG00000033099	0
XYF_vs_XYM	Peak.3729	chr15	Nol12	78802051	78830568	28518	*	-0.147701	6.96965	1.96157	0.182237	0.396395	Promoter (<=1kb)	15	78819133	78827838	8706	1	ENSMUSG00000033099	0
XXF_vs_XXM	Peak.3729	chr15	Nol12	78802051	78830568	28518	*	-0.096816	6.96965	0.738689	0.403972	0.639999	Promoter (<=1kb)	15	78819133	78827838	8706	1	ENSMUSG00000033099	0
F_vs_M	Peak.3729	chr15	Nol12	78802051	78830568	28518	*	-0.122258	6.96965	2.51079	0.134484	0.50779	Promoter (<=1kb)	15	78819133	78827838	8706	1	ENSMUSG00000033099	0
XX_vs_XY	Peak.3729	chr15	Nol12	78802051	78830568	28518	*	0.159636	6.96965	4.27999	0.05675	0.263821	Promoter (<=1kb)	15	78819133	78827838	8706	1	ENSMUSG00000033099	0
XXF_vs_XYF	Peak.373	chr2	Rbms1	60516290	60806892	290603	*	-0.197196	10.4514	13.0937	0.00262774	0.0336336	Promoter (<=1kb)	2	60580537	60793536	213000	2	ENSMUSG00000026970	0
XXM_vs_XYM	Peak.373	chr2	Rbms1	60516290	60806892	290603	*	0.04256	10.4514	0.591022	0.45428	0.650346	Promoter (<=1kb)	2	60580537	60793536	213000	2	ENSMUSG00000026970	0
XYF_vs_XYM	Peak.373	chr2	Rbms1	60516290	60806892	290603	*	0.093309	10.4514	2.93867	0.107622	0.291648	Promoter (<=1kb)	2	60580537	60793536	213000	2	ENSMUSG00000026970	0
XXF_vs_XXM	Peak.373	chr2	Rbms1	60516290	60806892	290603	*	-0.146447	10.4514	6.98267	0.0187879	0.121881	Promoter (<=1kb)	2	60580537	60793536	213000	2	ENSMUSG00000026970	0
F_vs_M	Peak.373	chr2	Rbms1	60516290	60806892	290603	*	-0.0265691	10.4514	0.468064	0.504593	0.802168	Promoter (<=1kb)	2	60580537	60793536	213000	2	ENSMUSG00000026970	0
XX_vs_XY	Peak.373	chr2	Rbms1	60516290	60806892	290603	*	-0.077318	10.4514	3.96358	0.0655492	0.283726	Promoter (<=1kb)	2	60580537	60793536	213000	2	ENSMUSG00000026970	0
XXF_vs_XYF	Peak.3730	chr15	Mir6956	78859152	78889080	29929	*	0.280527	6.91872	10.293	0.00603465	0.0544681	Promoter (<=1kb)	15	78886423	78886484	62	1	ENSMUSG00000099180	0
XXM_vs_XYM	Peak.3730	chr15	Mir6956	78859152	78889080	29929	*	0.0772908	6.91872	0.661079	0.429238	0.629207	Promoter (<=1kb)	15	78886423	78886484	62	1	ENSMUSG00000099180	0
XYF_vs_XYM	Peak.3730	chr15	Mir6956	78859152	78889080	29929	*	-0.18665	6.91872	4.47938	0.0519194	0.188097	Promoter (<=1kb)	15	78886423	78886484	62	1	ENSMUSG00000099180	0
XXF_vs_XXM	Peak.3730	chr15	Mir6956	78859152	78889080	29929	*	0.0165866	6.91872	0.0309301	0.862812	0.929523	Promoter (<=1kb)	15	78886423	78886484	62	1	ENSMUSG00000099180	0
F_vs_M	Peak.3730	chr15	Mir6956	78859152	78889080	29929	*	-0.0850315	6.91872	1.73413	0.208179	0.587702	Promoter (<=1kb)	15	78886423	78886484	62	1	ENSMUSG00000099180	0
XX_vs_XY	Peak.3730	chr15	Mir6956	78859152	78889080	29929	*	0.178909	6.91872	7.67178	0.0145872	0.128876	Promoter (<=1kb)	15	78886423	78886484	62	1	ENSMUSG00000099180	0
XXF_vs_XYF	Peak.3731	chr15	Gcat	78907692	78918442	10751	*	0.117813	6.13312	0.824477	0.378617	0.600881	Promoter (<=1kb)	15	78915074	78922553	7480	1	ENSMUSG00000006378	0
XXM_vs_XYM	Peak.3731	chr15	Gcat	78907692	78918442	10751	*	-0.13192	6.13312	0.773329	0.393432	0.599033	Promoter (<=1kb)	15	78915074	78922553	7480	1	ENSMUSG00000006378	0
XYF_vs_XYM	Peak.3731	chr15	Gcat	78907692	78918442	10751	*	-0.0407387	6.13312	0.0970602	0.75979	0.875759	Promoter (<=1kb)	15	78915074	78922553	7480	1	ENSMUSG00000006378	0
XXF_vs_XXM	Peak.3731	chr15	Gcat	78907692	78918442	10751	*	0.208994	6.13312	1.96916	0.181444	0.416266	Promoter (<=1kb)	15	78915074	78922553	7480	1	ENSMUSG00000006378	0
F_vs_M	Peak.3731	chr15	Gcat	78907692	78918442	10751	*	0.0841276	6.13312	0.719852	0.409887	0.750361	Promoter (<=1kb)	15	78915074	78922553	7480	1	ENSMUSG00000006378	0
XX_vs_XY	Peak.3731	chr15	Gcat	78907692	78918442	10751	*	-0.00705354	6.13312	0.00505194	0.944301	0.981562	Promoter (<=1kb)	15	78915074	78922553	7480	1	ENSMUSG00000006378	0
XXF_vs_XYF	Peak.3732	chr15	Eif3l	78963252	78967226	3975	*	0.073142	3.57265	0.0754871	0.787359	0.889434	Exon (ENSMUST00000040518/ENSMUSG00000033047, exon 5 of 13)	15	78959379	78978605	19227	1	ENSMUSG00000033047	3873
XXM_vs_XYM	Peak.3732	chr15	Eif3l	78963252	78967226	3975	*	-1.89182	3.57265	43.2769	1.00091365317789e-05	0.000532015	Exon (ENSMUST00000040518/ENSMUSG00000033047, exon 5 of 13)	15	78959379	78978605	19227	1	ENSMUSG00000033047	3873
XYF_vs_XYM	Peak.3732	chr15	Eif3l	78963252	78967226	3975	*	-0.745333	3.57265	7.72406	0.014316	0.0916186	Exon (ENSMUST00000040518/ENSMUSG00000033047, exon 5 of 13)	15	78959379	78978605	19227	1	ENSMUSG00000033047	3873
XXF_vs_XXM	Peak.3732	chr15	Eif3l	78963252	78967226	3975	*	1.21962	3.57265	18.3119	0.000697751	0.0212182	Exon (ENSMUST00000040518/ENSMUSG00000033047, exon 5 of 13)	15	78959379	78978605	19227	1	ENSMUSG00000033047	3873
F_vs_M	Peak.3732	chr15	Eif3l	78963252	78967226	3975	*	0.237146	3.57265	1.47854	0.243298	0.620737	Exon (ENSMUST00000040518/ENSMUSG00000033047, exon 5 of 13)	15	78959379	78978605	19227	1	ENSMUSG00000033047	3873
XX_vs_XY	Peak.3732	chr15	Eif3l	78963252	78967226	3975	*	-0.909337	3.57265	21.6636	0.000333825	0.00925584	Exon (ENSMUST00000040518/ENSMUSG00000033047, exon 5 of 13)	15	78959379	78978605	19227	1	ENSMUSG00000033047	3873
XXF_vs_XYF	Peak.3733	chr15	Polr2f	78969997	79030527	60531	*	0.140732	8.2174	2.51784	0.133979	0.334946	Promoter (<=1kb)	15	79025209	79035974	10766	1	ENSMUSG00000033020	0
XXM_vs_XYM	Peak.3733	chr15	Polr2f	78969997	79030527	60531	*	-0.0739741	8.2174	0.631545	0.439516	0.637573	Promoter (<=1kb)	15	79025209	79035974	10766	1	ENSMUSG00000033020	0
XYF_vs_XYM	Peak.3733	chr15	Polr2f	78969997	79030527	60531	*	-0.217848	8.2174	6.06547	0.0267465	0.13031	Promoter (<=1kb)	15	79025209	79035974	10766	1	ENSMUSG00000033020	0
XXF_vs_XXM	Peak.3733	chr15	Polr2f	78969997	79030527	60531	*	-0.0031417	8.2174	0.00113302	0.973604	0.991245	Promoter (<=1kb)	15	79025209	79035974	10766	1	ENSMUSG00000033020	0
F_vs_M	Peak.3733	chr15	Polr2f	78969997	79030527	60531	*	-0.110495	8.2174	2.953	0.106841	0.474098	Promoter (<=1kb)	15	79025209	79035974	10766	1	ENSMUSG00000033020	0
XX_vs_XY	Peak.3733	chr15	Polr2f	78969997	79030527	60531	*	0.0333791	8.2174	0.269572	0.611399	0.828757	Promoter (<=1kb)	15	79025209	79035974	10766	1	ENSMUSG00000033020	0
XXF_vs_XYF	Peak.3734	chr15	Pick1	79112421	79128221	15801	*	0.108769	5.86832	0.841075	0.37399	0.596187	Promoter (<=1kb)	15	79113373	79133684	20312	1	ENSMUSG00000068206	0
XXM_vs_XYM	Peak.3734	chr15	Pick1	79112421	79128221	15801	*	0.0161342	5.86832	0.0143477	0.906289	0.957871	Promoter (<=1kb)	15	79113373	79133684	20312	1	ENSMUSG00000068206	0
XYF_vs_XYM	Peak.3734	chr15	Pick1	79112421	79128221	15801	*	-0.0840959	5.86832	0.501138	0.490147	0.70372	Promoter (<=1kb)	15	79113373	79133684	20312	1	ENSMUSG00000068206	0
XXF_vs_XXM	Peak.3734	chr15	Pick1	79112421	79128221	15801	*	0.00853886	5.86832	0.00403158	0.950234	0.978525	Promoter (<=1kb)	15	79113373	79133684	20312	1	ENSMUSG00000068206	0
F_vs_M	Peak.3734	chr15	Pick1	79112421	79128221	15801	*	-0.0377785	5.86832	0.177235	0.679891	0.877027	Promoter (<=1kb)	15	79113373	79133684	20312	1	ENSMUSG00000068206	0
XX_vs_XY	Peak.3734	chr15	Pick1	79112421	79128221	15801	*	0.0624516	5.86832	0.484114	0.497491	0.752927	Promoter (<=1kb)	15	79113373	79133684	20312	1	ENSMUSG00000068206	0
XXF_vs_XYF	Peak.3735	chr15	Tmem184b	79194703	79326232	131530	*	0.0384931	9.57349	0.344935	0.565967	0.747119	Promoter (<=1kb)	15	79244884	79287769	42886	2	ENSMUSG00000009035	0
XXM_vs_XYM	Peak.3735	chr15	Tmem184b	79194703	79326232	131530	*	-0.156185	9.57349	5.35446	0.0356836	0.135186	Promoter (<=1kb)	15	79244884	79287769	42886	2	ENSMUSG00000009035	0
XYF_vs_XYM	Peak.3735	chr15	Tmem184b	79194703	79326232	131530	*	-0.100658	9.57349	2.36235	0.145679	0.35017	Promoter (<=1kb)	15	79244884	79287769	42886	2	ENSMUSG00000009035	0
XXF_vs_XXM	Peak.3735	chr15	Tmem184b	79194703	79326232	131530	*	0.0940204	9.57349	1.93745	0.184786	0.418798	Promoter (<=1kb)	15	79244884	79287769	42886	2	ENSMUSG00000009035	0
F_vs_M	Peak.3735	chr15	Tmem184b	79194703	79326232	131530	*	-0.00331871	9.57349	0.00497738	0.944713	0.98223	Promoter (<=1kb)	15	79244884	79287769	42886	2	ENSMUSG00000009035	0
XX_vs_XY	Peak.3735	chr15	Tmem184b	79194703	79326232	131530	*	-0.0588459	9.57349	1.56497	0.230613	0.520632	Promoter (<=1kb)	15	79244884	79287769	42886	2	ENSMUSG00000009035	0
XXF_vs_XYF	Peak.3736	chr15	Kdelr3	79382550	79435564	53015	*	0.0249589	7.57786	0.0770855	0.785179	0.888804	Promoter (<=1kb)	15	79400612	79411940	11329	1	ENSMUSG00000010830	0
XXM_vs_XYM	Peak.3736	chr15	Kdelr3	79382550	79435564	53015	*	-0.0456721	7.57786	0.222218	0.644321	0.79282	Promoter (<=1kb)	15	79400612	79411940	11329	1	ENSMUSG00000010830	0
XYF_vs_XYM	Peak.3736	chr15	Kdelr3	79382550	79435564	53015	*	-0.0370154	7.57786	0.169774	0.686298	0.836199	Promoter (<=1kb)	15	79400612	79411940	11329	1	ENSMUSG00000010830	0
XXF_vs_XXM	Peak.3736	chr15	Kdelr3	79382550	79435564	53015	*	0.0336155	7.57786	0.120227	0.733735	0.861284	Promoter (<=1kb)	15	79400612	79411940	11329	1	ENSMUSG00000010830	0
F_vs_M	Peak.3736	chr15	Kdelr3	79382550	79435564	53015	*	-0.00169995	7.57786	0.000661669	0.979827	0.991939	Promoter (<=1kb)	15	79400612	79411940	11329	1	ENSMUSG00000010830	0
XX_vs_XY	Peak.3736	chr15	Kdelr3	79382550	79435564	53015	*	-0.0103566	7.57786	0.0245592	0.877617	0.954784	Promoter (<=1kb)	15	79400612	79411940	11329	1	ENSMUSG00000010830	0
XXF_vs_XYF	Peak.3737	chr15	Josd1	79548727	79583089	34363	*	-0.0111239	7.27801	0.0144118	0.906081	0.953804	Promoter (<=1kb)	15	79558452	79572120	13669	2	ENSMUSG00000022426	0
XXM_vs_XYM	Peak.3737	chr15	Josd1	79548727	79583089	34363	*	0.0649584	7.27801	0.429061	0.522636	0.707307	Promoter (<=1kb)	15	79558452	79572120	13669	2	ENSMUSG00000022426	0
XYF_vs_XYM	Peak.3737	chr15	Josd1	79548727	79583089	34363	*	-0.0731305	7.27801	0.628235	0.440693	0.664276	Promoter (<=1kb)	15	79558452	79572120	13669	2	ENSMUSG00000022426	0
XXF_vs_XXM	Peak.3737	chr15	Josd1	79548727	79583089	34363	*	-0.149213	7.27801	2.24487	0.155364	0.388237	Promoter (<=1kb)	15	79558452	79572120	13669	2	ENSMUSG00000022426	0
F_vs_M	Peak.3737	chr15	Josd1	79548727	79583089	34363	*	-0.111172	7.27801	2.68248	0.122821	0.49188	Promoter (<=1kb)	15	79558452	79572120	13669	2	ENSMUSG00000022426	0
XX_vs_XY	Peak.3737	chr15	Josd1	79548727	79583089	34363	*	0.0269173	7.27801	0.157347	0.697348	0.876959	Promoter (<=1kb)	15	79558452	79572120	13669	2	ENSMUSG00000022426	0
XXF_vs_XYF	Peak.3738	chr15	Sun2	79599980	79643494	43515	*	0.204291	7.48893	5.16162	0.0386793	0.163033	Promoter (<=1kb)	15	79608271	79626737	18467	2	ENSMUSG00000042524	0
XXM_vs_XYM	Peak.3738	chr15	Sun2	79599980	79643494	43515	*	0.065107	7.48893	0.462939	0.5069	0.695627	Promoter (<=1kb)	15	79608271	79626737	18467	2	ENSMUSG00000042524	0
XYF_vs_XYM	Peak.3738	chr15	Sun2	79599980	79643494	43515	*	-0.204072	7.48893	5.14339	0.0389774	0.161924	Promoter (<=1kb)	15	79608271	79626737	18467	2	ENSMUSG00000042524	0
XXF_vs_XXM	Peak.3738	chr15	Sun2	79599980	79643494	43515	*	-0.0648888	7.48893	0.460375	0.50806	0.716248	Promoter (<=1kb)	15	79608271	79626737	18467	2	ENSMUSG00000042524	0
F_vs_M	Peak.3738	chr15	Sun2	79599980	79643494	43515	*	-0.134481	7.48893	4.19466	0.0589777	0.38966	Promoter (<=1kb)	15	79608271	79626737	18467	2	ENSMUSG00000042524	0
XX_vs_XY	Peak.3738	chr15	Sun2	79599980	79643494	43515	*	0.134699	7.48893	4.20845	0.0586109	0.267498	Promoter (<=1kb)	15	79608271	79626737	18467	2	ENSMUSG00000042524	0
XXF_vs_XYF	Peak.374	chr2	Fign	63867856	63917770	49915	*	0.185674	7.54178	3.03332	0.102589	0.287289	Exon (ENSMUST00000153538/ENSMUSG00000075324, exon 2 of 4)	2	63801851	63928382	126532	2	ENSMUSG00000075324	10612
XXM_vs_XYM	Peak.374	chr2	Fign	63867856	63917770	49915	*	-0.227536	7.54178	3.93177	0.0665199	0.200667	Exon (ENSMUST00000153538/ENSMUSG00000075324, exon 2 of 4)	2	63801851	63928382	126532	2	ENSMUSG00000075324	10612
XYF_vs_XYM	Peak.374	chr2	Fign	63867856	63917770	49915	*	-0.266057	7.54178	6.2786	0.0245951	0.125779	Exon (ENSMUST00000153538/ENSMUSG00000075324, exon 2 of 4)	2	63801851	63928382	126532	2	ENSMUSG00000075324	10612
XXF_vs_XXM	Peak.374	chr2	Fign	63867856	63917770	49915	*	0.147153	7.54178	1.6315	0.221433	0.464454	Exon (ENSMUST00000153538/ENSMUSG00000075324, exon 2 of 4)	2	63801851	63928382	126532	2	ENSMUSG00000075324	10612
F_vs_M	Peak.374	chr2	Fign	63867856	63917770	49915	*	-0.0594519	7.54178	0.575578	0.460123	0.782589	Exon (ENSMUST00000153538/ENSMUSG00000075324, exon 2 of 4)	2	63801851	63928382	126532	2	ENSMUSG00000075324	10612
XX_vs_XY	Peak.374	chr2	Fign	63867856	63917770	49915	*	-0.0209309	7.54178	0.0713822	0.793071	0.923974	Exon (ENSMUST00000153538/ENSMUSG00000075324, exon 2 of 4)	2	63801851	63928382	126532	2	ENSMUSG00000075324	10612
XXF_vs_XYF	Peak.3740	chr15	Apobec3	79756474	79794836	38363	*	0.246242	7.54654	7.04191	0.0183763	0.107022	Promoter (<=1kb)	15	79775860	79800107	24248	1	ENSMUSG00000009585	0
XXM_vs_XYM	Peak.3740	chr15	Apobec3	79756474	79794836	38363	*	-0.290162	7.54654	8.06403	0.0126844	0.0731647	Promoter (<=1kb)	15	79775860	79800107	24248	1	ENSMUSG00000009585	0
XYF_vs_XYM	Peak.3740	chr15	Apobec3	79756474	79794836	38363	*	-0.13722	7.54654	2.16325	0.162566	0.371283	Promoter (<=1kb)	15	79775860	79800107	24248	1	ENSMUSG00000009585	0
XXF_vs_XXM	Peak.3740	chr15	Apobec3	79756474	79794836	38363	*	0.399185	7.54654	15.4238	0.00140916	0.0292885	Promoter (<=1kb)	15	79775860	79800107	24248	1	ENSMUSG00000009585	0
F_vs_M	Peak.3740	chr15	Apobec3	79756474	79794836	38363	*	0.130982	7.54654	3.60131	0.0776858	0.425396	Promoter (<=1kb)	15	79775860	79800107	24248	1	ENSMUSG00000009585	0
XX_vs_XY	Peak.3740	chr15	Apobec3	79756474	79794836	38363	*	-0.0219598	7.54654	0.101148	0.75496	0.906746	Promoter (<=1kb)	15	79775860	79800107	24248	1	ENSMUSG00000009585	0
XXF_vs_XYF	Peak.3741	chr15	Apobec3	79804773	79820921	16149	*	0.216489	6.13219	2.49231	0.135818	0.336936	5' UTR	15	79775860	79800107	24248	1	ENSMUSG00000009585	28913
XXM_vs_XYM	Peak.3741	chr15	Apobec3	79804773	79820921	16149	*	0.0444619	6.13219	0.081572	0.77919	0.885061	5' UTR	15	79775860	79800107	24248	1	ENSMUSG00000009585	28913
XYF_vs_XYM	Peak.3741	chr15	Apobec3	79804773	79820921	16149	*	-0.0916569	6.13219	0.435571	0.519544	0.72399	5' UTR	15	79775860	79800107	24248	1	ENSMUSG00000009585	28913
XXF_vs_XXM	Peak.3741	chr15	Apobec3	79804773	79820921	16149	*	0.0803699	6.13219	0.272804	0.609291	0.780387	5' UTR	15	79775860	79800107	24248	1	ENSMUSG00000009585	28913
F_vs_M	Peak.3741	chr15	Apobec3	79804773	79820921	16149	*	-0.00564352	6.13219	0.0029637	0.957323	0.984737	5' UTR	15	79775860	79800107	24248	1	ENSMUSG00000009585	28913
XX_vs_XY	Peak.3741	chr15	Apobec3	79804773	79820921	16149	*	0.130475	6.13219	1.58075	0.228392	0.51794	5' UTR	15	79775860	79800107	24248	1	ENSMUSG00000009585	28913
XXF_vs_XYF	Peak.3742	chr15	Cbx7	79824491	79844811	20321	*	0.215808	6.57744	4.76539	0.0458082	0.180327	Intron (ENSMUST00000128931/ENSMUSG00000053411, intron 1 of 5)	15	79800008	79855320	55313	2	ENSMUSG00000053411	10509
XXM_vs_XYM	Peak.3742	chr15	Cbx7	79824491	79844811	20321	*	-0.0605155	6.57744	0.28638	0.600606	0.762495	Intron (ENSMUST00000128931/ENSMUSG00000053411, intron 1 of 5)	15	79800008	79855320	55313	2	ENSMUSG00000053411	10509
XYF_vs_XYM	Peak.3742	chr15	Cbx7	79824491	79844811	20321	*	-0.00978021	6.57744	0.0094083	0.924048	0.965382	Intron (ENSMUST00000128931/ENSMUSG00000053411, intron 1 of 5)	15	79800008	79855320	55313	2	ENSMUSG00000053411	10509
XXF_vs_XXM	Peak.3742	chr15	Cbx7	79824491	79844811	20321	*	0.266543	6.57744	5.76186	0.0302002	0.157828	Intron (ENSMUST00000128931/ENSMUSG00000053411, intron 1 of 5)	15	79800008	79855320	55313	2	ENSMUSG00000053411	10509
F_vs_M	Peak.3742	chr15	Cbx7	79824491	79844811	20321	*	0.128381	6.57744	2.92796	0.10821	0.475506	Intron (ENSMUST00000128931/ENSMUSG00000053411, intron 1 of 5)	15	79800008	79855320	55313	2	ENSMUSG00000053411	10509
XX_vs_XY	Peak.3742	chr15	Cbx7	79824491	79844811	20321	*	0.0776461	6.57744	1.06775	0.318267	0.607442	Intron (ENSMUST00000128931/ENSMUSG00000053411, intron 1 of 5)	15	79800008	79855320	55313	2	ENSMUSG00000053411	10509
XXF_vs_XYF	Peak.3743	chr15	Pdgfb	79869232	79975539	106308	*	0.190696	9.28904	6.37847	0.0236565	0.123916	Promoter (<=1kb)	15	79880075	79899178	19104	2	ENSMUSG00000000489	0
XXM_vs_XYM	Peak.3743	chr15	Pdgfb	79869232	79975539	106308	*	-0.0666298	9.28904	0.72188	0.409243	0.610765	Promoter (<=1kb)	15	79880075	79899178	19104	2	ENSMUSG00000000489	0
XYF_vs_XYM	Peak.3743	chr15	Pdgfb	79869232	79975539	106308	*	-0.0313369	9.28904	0.171284	0.684989	0.835275	Promoter (<=1kb)	15	79880075	79899178	19104	2	ENSMUSG00000000489	0
XXF_vs_XXM	Peak.3743	chr15	Pdgfb	79869232	79975539	106308	*	0.225989	9.28904	8.35014	0.011476	0.091707	Promoter (<=1kb)	15	79880075	79899178	19104	2	ENSMUSG00000000489	0
F_vs_M	Peak.3743	chr15	Pdgfb	79869232	79975539	106308	*	0.0973259	9.28904	3.19785	0.0944994	0.451187	Promoter (<=1kb)	15	79880075	79899178	19104	2	ENSMUSG00000000489	0
XX_vs_XY	Peak.3743	chr15	Pdgfb	79869232	79975539	106308	*	0.062033	9.28904	1.29895	0.272756	0.564062	Promoter (<=1kb)	15	79880075	79899178	19104	2	ENSMUSG00000000489	0
XXF_vs_XYF	Peak.3744	chr15	Tab1	80013136	80044801	31666	*	0.290629	7.17814	8.75279	0.00999309	0.0739848	Promoter (<=1kb)	15	80017328	80045908	28581	1	ENSMUSG00000022414	0
XXM_vs_XYM	Peak.3744	chr15	Tab1	80013136	80044801	31666	*	-0.109404	7.17814	1.07059	0.317645	0.522494	Promoter (<=1kb)	15	80017328	80045908	28581	1	ENSMUSG00000022414	0
XYF_vs_XYM	Peak.3744	chr15	Tab1	80013136	80044801	31666	*	-0.316431	7.17814	10.3832	0.00586559	0.058929	Promoter (<=1kb)	15	80017328	80045908	28581	1	ENSMUSG00000022414	0
XXF_vs_XXM	Peak.3744	chr15	Tab1	80013136	80044801	31666	*	0.083603	7.17814	0.624516	0.44202	0.667153	Promoter (<=1kb)	15	80017328	80045908	28581	1	ENSMUSG00000022414	0
F_vs_M	Peak.3744	chr15	Tab1	80013136	80044801	31666	*	-0.116414	7.17814	2.59978	0.128278	0.500202	Promoter (<=1kb)	15	80017328	80045908	28581	1	ENSMUSG00000022414	0
XX_vs_XY	Peak.3744	chr15	Tab1	80013136	80044801	31666	*	0.0906124	7.17814	1.57547	0.229132	0.519359	Promoter (<=1kb)	15	80017328	80045908	28581	1	ENSMUSG00000022414	0
XXF_vs_XYF	Peak.3745	chr15	Mief1	80114489	80152645	38157	*	0.155015	7.49114	2.77688	0.116935	0.307862	Promoter (<=1kb)	15	80118219	80137572	19354	1	ENSMUSG00000022412	0
XXM_vs_XYM	Peak.3745	chr15	Mief1	80114489	80152645	38157	*	0.151474	7.49114	2.34512	0.147051	0.324386	Promoter (<=1kb)	15	80118219	80137572	19354	1	ENSMUSG00000022412	0
XYF_vs_XYM	Peak.3745	chr15	Mief1	80114489	80152645	38157	*	-0.124534	7.49114	1.78492	0.201996	0.419453	Promoter (<=1kb)	15	80118219	80137572	19354	1	ENSMUSG00000022412	0
XXF_vs_XXM	Peak.3745	chr15	Mief1	80114489	80152645	38157	*	-0.120993	7.49114	1.50204	0.239759	0.48325	Promoter (<=1kb)	15	80118219	80137572	19354	1	ENSMUSG00000022412	0
F_vs_M	Peak.3745	chr15	Mief1	80114489	80152645	38157	*	-0.122763	7.49114	3.27	0.0911948	0.447549	Promoter (<=1kb)	15	80118219	80137572	19354	1	ENSMUSG00000022412	0
XX_vs_XY	Peak.3745	chr15	Mief1	80114489	80152645	38157	*	0.153244	7.49114	5.09474	0.0397861	0.224777	Promoter (<=1kb)	15	80118219	80137572	19354	1	ENSMUSG00000022412	0
XXF_vs_XYF	Peak.3746	chr15		80662929	80746843	83915	*	-0.24151	8.2479	8.14762	0.0123168	0.0834191	Exon (ENSMUST00000067689/ENSMUSG00000047888, exon 4 of 25)	15	80596472	80597887	1416	1	ENSMUSG00000116480	66457
XXM_vs_XYM	Peak.3746	chr15		80662929	80746843	83915	*	0.0858936	8.2479	0.925935	0.351588	0.558963	Exon (ENSMUST00000067689/ENSMUSG00000047888, exon 4 of 25)	15	80596472	80597887	1416	1	ENSMUSG00000116480	66457
XYF_vs_XYM	Peak.3746	chr15		80662929	80746843	83915	*	0.163683	8.2479	3.76603	0.0718631	0.22862	Exon (ENSMUST00000067689/ENSMUSG00000047888, exon 4 of 25)	15	80596472	80597887	1416	1	ENSMUSG00000116480	66457
XXF_vs_XXM	Peak.3746	chr15		80662929	80746843	83915	*	-0.16372	8.2479	3.3443	0.0879357	0.289342	Exon (ENSMUST00000067689/ENSMUSG00000047888, exon 4 of 25)	15	80596472	80597887	1416	1	ENSMUSG00000116480	66457
F_vs_M	Peak.3746	chr15		80662929	80746843	83915	*	-1.86e-05	8.2479	9.32451964906869e-08	0.99976	0.99976	Exon (ENSMUST00000067689/ENSMUSG00000047888, exon 4 of 25)	15	80596472	80597887	1416	1	ENSMUSG00000116480	66457
XX_vs_XY	Peak.3746	chr15		80662929	80746843	83915	*	-0.0778083	8.2479	1.60167	0.225489	0.515224	Exon (ENSMUST00000067689/ENSMUSG00000047888, exon 4 of 25)	15	80596472	80597887	1416	1	ENSMUSG00000116480	66457
XXF_vs_XYF	Peak.3747	chr15	Mir5113	80762031	80792247	30217	*	-0.0419364	6.27741	0.171221	0.685042	0.821727	Exon (ENSMUST00000067689/ENSMUSG00000047888, exon 8 of 25)	15	80824240	80824321	82	1	ENSMUSG00000092868	-31993
XXM_vs_XYM	Peak.3747	chr15	Mir5113	80762031	80792247	30217	*	0.433925	6.27741	15.4888	0.00138593	0.0196239	Exon (ENSMUST00000067689/ENSMUSG00000047888, exon 8 of 25)	15	80824240	80824321	82	1	ENSMUSG00000092868	-31993
XYF_vs_XYM	Peak.3747	chr15	Mir5113	80762031	80792247	30217	*	0.0650991	6.27741	0.409717	0.53203	0.734275	Exon (ENSMUST00000067689/ENSMUSG00000047888, exon 8 of 25)	15	80824240	80824321	82	1	ENSMUSG00000092868	-31993
XXF_vs_XXM	Peak.3747	chr15	Mir5113	80762031	80792247	30217	*	-0.410762	6.27741	13.9636	0.0020688	0.0360528	Exon (ENSMUST00000067689/ENSMUSG00000047888, exon 8 of 25)	15	80824240	80824321	82	1	ENSMUSG00000092868	-31993
F_vs_M	Peak.3747	chr15	Mir5113	80762031	80792247	30217	*	-0.172832	6.27741	5.32794	0.0360792	0.326297	Exon (ENSMUST00000067689/ENSMUSG00000047888, exon 8 of 25)	15	80824240	80824321	82	1	ENSMUSG00000092868	-31993
XX_vs_XY	Peak.3747	chr15	Mir5113	80762031	80792247	30217	*	0.195994	6.27741	6.85163	0.0197368	0.149499	Exon (ENSMUST00000067689/ENSMUSG00000047888, exon 8 of 25)	15	80824240	80824321	82	1	ENSMUSG00000092868	-31993
XXF_vs_XYF	Peak.375	chr2	Cobll1	64955924	65074253	118330	*	-0.0878613	8.8658	1.65874	0.217812	0.439797	Promoter (<=1kb)	2	64918683	65069747	151065	2	ENSMUSG00000034903	0
XXM_vs_XYM	Peak.375	chr2	Cobll1	64955924	65074253	118330	*	0.0357149	8.8658	0.252321	0.622936	0.778406	Promoter (<=1kb)	2	64918683	65069747	151065	2	ENSMUSG00000034903	0
XYF_vs_XYM	Peak.375	chr2	Cobll1	64955924	65074253	118330	*	0.0816237	8.8658	1.43228	0.250463	0.475429	Promoter (<=1kb)	2	64918683	65069747	151065	2	ENSMUSG00000034903	0
XXF_vs_XXM	Peak.375	chr2	Cobll1	64955924	65074253	118330	*	-0.0419524	8.8658	0.347993	0.56427	0.753968	Promoter (<=1kb)	2	64918683	65069747	151065	2	ENSMUSG00000034903	0
F_vs_M	Peak.375	chr2	Cobll1	64955924	65074253	118330	*	0.0198357	8.8658	0.162112	0.693053	0.881837	Promoter (<=1kb)	2	64918683	65069747	151065	2	ENSMUSG00000034903	0
XX_vs_XY	Peak.375	chr2	Cobll1	64955924	65074253	118330	*	-0.0260732	8.8658	0.280101	0.604589	0.824853	Promoter (<=1kb)	2	64918683	65069747	151065	2	ENSMUSG00000034903	0
XXF_vs_XYF	Peak.3751	chr15	Xpnpep3	81228818	81293887	65070	*	-0.00159881	7.7315	0.000378158	0.984748	0.992635	Promoter (<=1kb)	15	81284339	81341683	57345	1	ENSMUSG00000022401	0
XXM_vs_XYM	Peak.3751	chr15	Xpnpep3	81228818	81293887	65070	*	0.302678	7.7315	11.8582	0.00374563	0.0368138	Promoter (<=1kb)	15	81284339	81341683	57345	1	ENSMUSG00000022401	0
XYF_vs_XYM	Peak.3751	chr15	Xpnpep3	81228818	81293887	65070	*	0.147404	7.7315	3.1656	0.0960229	0.272949	Promoter (<=1kb)	15	81284339	81341683	57345	1	ENSMUSG00000022401	0
XXF_vs_XXM	Peak.3751	chr15	Xpnpep3	81228818	81293887	65070	*	-0.156873	7.7315	3.23226	0.0929059	0.29664	Promoter (<=1kb)	15	81284339	81341683	57345	1	ENSMUSG00000022401	0
F_vs_M	Peak.3751	chr15	Xpnpep3	81228818	81293887	65070	*	-0.00473468	7.7315	0.00619467	0.938335	0.981893	Promoter (<=1kb)	15	81284339	81341683	57345	1	ENSMUSG00000022401	0
XX_vs_XY	Peak.3751	chr15	Xpnpep3	81228818	81293887	65070	*	0.15054	7.7315	6.25923	0.0247821	0.169619	Promoter (<=1kb)	15	81284339	81341683	57345	1	ENSMUSG00000022401	0
XXF_vs_XYF	Peak.3752	chr15	Ep300	81463741	81509460	45720	*	-0.124695	7.44661	1.41352	0.253449	0.481904	Promoter (<=1kb)	15	81469552	81536278	66727	1	ENSMUSG00000055024	0
XXM_vs_XYM	Peak.3752	chr15	Ep300	81463741	81509460	45720	*	-0.0243732	7.44661	0.0456669	0.833738	0.915299	Promoter (<=1kb)	15	81469552	81536278	66727	1	ENSMUSG00000055024	0
XYF_vs_XYM	Peak.3752	chr15	Ep300	81463741	81509460	45720	*	0.105303	7.44661	1.0115	0.33092	0.559879	Promoter (<=1kb)	15	81469552	81536278	66727	1	ENSMUSG00000055024	0
XXF_vs_XXM	Peak.3752	chr15	Ep300	81463741	81509460	45720	*	0.00498091	7.44661	0.00190108	0.965813	0.986941	Promoter (<=1kb)	15	81469552	81536278	66727	1	ENSMUSG00000055024	0
F_vs_M	Peak.3752	chr15	Ep300	81463741	81509460	45720	*	0.0551417	7.44661	0.506614	0.487825	0.797826	Promoter (<=1kb)	15	81469552	81536278	66727	1	ENSMUSG00000055024	0
XX_vs_XY	Peak.3752	chr15	Ep300	81463741	81509460	45720	*	-0.074534	7.44661	0.925732	0.351639	0.6368	Promoter (<=1kb)	15	81469552	81536278	66727	1	ENSMUSG00000055024	0
XXF_vs_XYF	Peak.3753	chr15	Zc3h7b	81605374	81652399	47026	*	0.115338	7.23063	1.73789	0.207712	0.428901	Promoter (<=1kb)	15	81629258	81680461	51204	1	ENSMUSG00000022390	0
XXM_vs_XYM	Peak.3753	chr15	Zc3h7b	81605374	81652399	47026	*	0.0406423	7.23063	0.182361	0.675582	0.813382	Promoter (<=1kb)	15	81629258	81680461	51204	1	ENSMUSG00000022390	0
XYF_vs_XYM	Peak.3753	chr15	Zc3h7b	81605374	81652399	47026	*	-0.04928	7.23063	0.313963	0.583754	0.765111	Promoter (<=1kb)	15	81629258	81680461	51204	1	ENSMUSG00000022390	0
XXF_vs_XXM	Peak.3753	chr15	Zc3h7b	81605374	81652399	47026	*	0.0254155	7.23063	0.0720157	0.792178	0.895205	Promoter (<=1kb)	15	81629258	81680461	51204	1	ENSMUSG00000022390	0
F_vs_M	Peak.3753	chr15	Zc3h7b	81605374	81652399	47026	*	-0.0119322	7.23063	0.0340886	0.856058	0.949988	Promoter (<=1kb)	15	81629258	81680461	51204	1	ENSMUSG00000022390	0
XX_vs_XY	Peak.3753	chr15	Zc3h7b	81605374	81652399	47026	*	0.07799	7.23063	1.45559	0.246818	0.53566	Promoter (<=1kb)	15	81629258	81680461	51204	1	ENSMUSG00000022390	0
XXF_vs_XYF	Peak.3754	chr15	Tef	81673690	81815990	142301	*	0.119451	9.79939	2.94564	0.107241	0.292894	Promoter (<=1kb)	15	81686622	81711064	24443	1	ENSMUSG00000022389	0
XXM_vs_XYM	Peak.3754	chr15	Tef	81673690	81815990	142301	*	-0.0458313	9.79939	0.414619	0.529619	0.713561	Promoter (<=1kb)	15	81686622	81711064	24443	1	ENSMUSG00000022389	0
XYF_vs_XYM	Peak.3754	chr15	Tef	81673690	81815990	142301	*	-0.165539	9.79939	5.66305	0.0314342	0.14172	Promoter (<=1kb)	15	81686622	81711064	24443	1	ENSMUSG00000022389	0
XXF_vs_XXM	Peak.3754	chr15	Tef	81673690	81815990	142301	*	-0.000256617	9.79939	1.29831666207372e-05	0.997174	0.998496	Promoter (<=1kb)	15	81686622	81711064	24443	1	ENSMUSG00000022389	0
F_vs_M	Peak.3754	chr15	Tef	81673690	81815990	142301	*	-0.0828979	9.79939	2.77366	0.11713	0.485137	Promoter (<=1kb)	15	81686622	81711064	24443	1	ENSMUSG00000022389	0
XX_vs_XY	Peak.3754	chr15	Tef	81673690	81815990	142301	*	0.03681	9.79939	0.546947	0.471292	0.737514	Promoter (<=1kb)	15	81686622	81711064	24443	1	ENSMUSG00000022389	0
XXF_vs_XYF	Peak.3755	chr15	Srebf2	82024854	82050326	25473	*	0.073955	6.45552	0.520674	0.48195	0.688031	Promoter (<=1kb)	15	82031382	82089580	58199	1	ENSMUSG00000022463	0
XXM_vs_XYM	Peak.3755	chr15	Srebf2	82024854	82050326	25473	*	0.331766	6.45552	8.49172	0.0109275	0.0672722	Promoter (<=1kb)	15	82031382	82089580	58199	1	ENSMUSG00000022463	0
XYF_vs_XYM	Peak.3755	chr15	Srebf2	82024854	82050326	25473	*	0.0969008	6.45552	0.862799	0.368059	0.595811	Promoter (<=1kb)	15	82031382	82089580	58199	1	ENSMUSG00000022463	0
XXF_vs_XXM	Peak.3755	chr15	Srebf2	82024854	82050326	25473	*	-0.16091	6.45552	2.0631	0.171982	0.405912	Promoter (<=1kb)	15	82031382	82089580	58199	1	ENSMUSG00000022463	0
F_vs_M	Peak.3755	chr15	Srebf2	82024854	82050326	25473	*	-0.0320045	6.45552	0.174874	0.681901	0.877492	Promoter (<=1kb)	15	82031382	82089580	58199	1	ENSMUSG00000022463	0
XX_vs_XY	Peak.3755	chr15	Srebf2	82024854	82050326	25473	*	0.20286	6.45552	7.01637	0.0185525	0.146092	Promoter (<=1kb)	15	82031382	82089580	58199	1	ENSMUSG00000022463	0
XXF_vs_XYF	Peak.3756	chr15	Ndufa6	82218004	82267894	49891	*	0.148532	8.42616	4.41591	0.0534026	0.198117	Promoter (<=1kb)	15	82234341	82238523	4183	2	ENSMUSG00000022450	0
XXM_vs_XYM	Peak.3756	chr15	Ndufa6	82218004	82267894	49891	*	-0.240648	8.42616	10.4746	0.0056998	0.0458718	Promoter (<=1kb)	15	82234341	82238523	4183	2	ENSMUSG00000022450	0
XYF_vs_XYM	Peak.3756	chr15	Ndufa6	82218004	82267894	49891	*	-0.247881	8.42616	12.3641	0.00323253	0.046052	Promoter (<=1kb)	15	82234341	82238523	4183	2	ENSMUSG00000022450	0
XXF_vs_XXM	Peak.3756	chr15	Ndufa6	82218004	82267894	49891	*	0.1413	8.42616	3.59186	0.0780365	0.268962	Promoter (<=1kb)	15	82234341	82238523	4183	2	ENSMUSG00000022450	0
F_vs_M	Peak.3756	chr15	Ndufa6	82218004	82267894	49891	*	-0.0532901	8.42616	1.07889	0.315841	0.679523	Promoter (<=1kb)	15	82234341	82238523	4183	2	ENSMUSG00000022450	0
XX_vs_XY	Peak.3756	chr15	Ndufa6	82218004	82267894	49891	*	-0.046058	8.42616	0.806171	0.383821	0.667598	Promoter (<=1kb)	15	82234341	82238523	4183	2	ENSMUSG00000022450	0
XXF_vs_XYF	Peak.3757	chr15	Cyb5r3	83009937	83059647	49711	*	0.120676	7.98605	2.00138	0.178127	0.39537	Promoter (<=1kb)	15	83037695	83056793	19099	2	ENSMUSG00000018042	0
XXM_vs_XYM	Peak.3757	chr15	Cyb5r3	83009937	83059647	49711	*	-0.0511485	7.98605	0.31979	0.58032	0.751319	Promoter (<=1kb)	15	83037695	83056793	19099	2	ENSMUSG00000018042	0
XYF_vs_XYM	Peak.3757	chr15	Cyb5r3	83009937	83059647	49711	*	-0.137612	7.98605	2.60409	0.127986	0.322481	Promoter (<=1kb)	15	83037695	83056793	19099	2	ENSMUSG00000018042	0
XXF_vs_XXM	Peak.3757	chr15	Cyb5r3	83009937	83059647	49711	*	0.0342117	7.98605	0.142973	0.710783	0.847515	Promoter (<=1kb)	15	83037695	83056793	19099	2	ENSMUSG00000018042	0
F_vs_M	Peak.3757	chr15	Cyb5r3	83009937	83059647	49711	*	-0.0517004	7.98605	0.691548	0.419031	0.757728	Promoter (<=1kb)	15	83037695	83056793	19099	2	ENSMUSG00000018042	0
XX_vs_XY	Peak.3757	chr15	Cyb5r3	83009937	83059647	49711	*	0.0347635	7.98605	0.312696	0.584506	0.810403	Promoter (<=1kb)	15	83037695	83056793	19099	2	ENSMUSG00000018042	0
XXF_vs_XYF	Peak.3759	chr15		83168504	83193524	25021	*	0.237935	7.02782	4.08066	0.0621171	0.218011	3' UTR	15	83142149	83142298	150	2	ENSMUSG00000116416	-26206
XXM_vs_XYM	Peak.3759	chr15		83168504	83193524	25021	*	-0.266098	7.02782	4.17684	0.0594559	0.186561	3' UTR	15	83142149	83142298	150	2	ENSMUSG00000116416	-26206
XYF_vs_XYM	Peak.3759	chr15		83168504	83193524	25021	*	-0.219746	7.02782	3.45866	0.0831872	0.2513	3' UTR	15	83142149	83142298	150	2	ENSMUSG00000116416	-26206
XXF_vs_XXM	Peak.3759	chr15		83168504	83193524	25021	*	0.284287	7.02782	4.79394	0.0452458	0.196848	3' UTR	15	83142149	83142298	150	2	ENSMUSG00000116416	-26206
F_vs_M	Peak.3759	chr15		83168504	83193524	25021	*	0.0322705	7.02782	0.134963	0.718611	0.894513	3' UTR	15	83142149	83142298	150	2	ENSMUSG00000116416	-26206
XX_vs_XY	Peak.3759	chr15		83168504	83193524	25021	*	-0.0140815	7.02782	0.0256923	0.874851	0.954229	3' UTR	15	83142149	83142298	150	2	ENSMUSG00000116416	-26206
XXF_vs_XYF	Peak.376	chr2	Stk39	68202289	68217576	15288	*	-0.156926	5.80336	1.48704	0.24201	0.46901	Exon (ENSMUST00000149581/ENSMUSG00000027030, exon 1 of 5)	2	68040789	68302612	261824	2	ENSMUSG00000027030	85036
XXM_vs_XYM	Peak.376	chr2	Stk39	68202289	68217576	15288	*	0.0836447	5.80336	0.332063	0.573223	0.747506	Exon (ENSMUST00000149581/ENSMUSG00000027030, exon 1 of 5)	2	68040789	68302612	261824	2	ENSMUSG00000027030	85036
XYF_vs_XYM	Peak.376	chr2	Stk39	68202289	68217576	15288	*	0.0580295	5.80336	0.207843	0.65517	0.818692	Exon (ENSMUST00000149581/ENSMUSG00000027030, exon 1 of 5)	2	68040789	68302612	261824	2	ENSMUSG00000027030	85036
XXF_vs_XXM	Peak.376	chr2	Stk39	68202289	68217576	15288	*	-0.182541	5.80336	1.5501	0.232732	0.477576	Exon (ENSMUST00000149581/ENSMUSG00000027030, exon 1 of 5)	2	68040789	68302612	261824	2	ENSMUSG00000027030	85036
F_vs_M	Peak.376	chr2	Stk39	68202289	68217576	15288	*	-0.0622559	5.80336	0.411513	0.531144	0.809589	Exon (ENSMUST00000149581/ENSMUSG00000027030, exon 1 of 5)	2	68040789	68302612	261824	2	ENSMUSG00000027030	85036
XX_vs_XY	Peak.376	chr2	Stk39	68202289	68217576	15288	*	-0.0366407	5.80336	0.142814	0.710936	0.884717	Exon (ENSMUST00000149581/ENSMUSG00000027030, exon 1 of 5)	2	68040789	68302612	261824	2	ENSMUSG00000027030	85036
XXF_vs_XYF	Peak.3760	chr15	Arfgap3	83225040	83239964	14925	*	0.0962917	5.69866	0.511707	0.485683	0.690936	Promoter (<=1kb)	15	83183940	83234448	50509	2	ENSMUSG00000054277	0
XXM_vs_XYM	Peak.3760	chr15	Arfgap3	83225040	83239964	14925	*	0.224433	5.69866	2.27732	0.152611	0.333082	Promoter (<=1kb)	15	83183940	83234448	50509	2	ENSMUSG00000054277	0
XYF_vs_XYM	Peak.3760	chr15	Arfgap3	83225040	83239964	14925	*	-0.0898831	5.69866	0.444528	0.515343	0.720463	Promoter (<=1kb)	15	83183940	83234448	50509	2	ENSMUSG00000054277	0
XXF_vs_XXM	Peak.3760	chr15	Arfgap3	83225040	83239964	14925	*	-0.218024	5.69866	2.15429	0.163382	0.399075	Promoter (<=1kb)	15	83183940	83234448	50509	2	ENSMUSG00000054277	0
F_vs_M	Peak.3760	chr15	Arfgap3	83225040	83239964	14925	*	-0.153954	5.69866	2.35658	0.146137	0.520542	Promoter (<=1kb)	15	83183940	83234448	50509	2	ENSMUSG00000054277	0
XX_vs_XY	Peak.3760	chr15	Arfgap3	83225040	83239964	14925	*	0.160362	5.69866	2.55694	0.131221	0.393729	Promoter (<=1kb)	15	83183940	83234448	50509	2	ENSMUSG00000054277	0
XXF_vs_XYF	Peak.3761	chr15	Pacsin2	83252943	83369053	116111	*	-0.104117	9.31606	2.03936	0.174314	0.391277	Promoter (<=1kb)	15	83259808	83348807	89000	2	ENSMUSG00000016664	0
XXM_vs_XYM	Peak.3761	chr15	Pacsin2	83252943	83369053	116111	*	-0.204849	9.31606	7.39695	0.0161172	0.08462	Promoter (<=1kb)	15	83259808	83348807	89000	2	ENSMUSG00000016664	0
XYF_vs_XYM	Peak.3761	chr15	Pacsin2	83252943	83369053	116111	*	-0.0812542	9.31606	1.25116	0.281396	0.509594	Promoter (<=1kb)	15	83259808	83348807	89000	2	ENSMUSG00000016664	0
XXF_vs_XXM	Peak.3761	chr15	Pacsin2	83252943	83369053	116111	*	0.0194777	9.31606	0.0664306	0.800204	0.901023	Promoter (<=1kb)	15	83259808	83348807	89000	2	ENSMUSG00000016664	0
F_vs_M	Peak.3761	chr15	Pacsin2	83252943	83369053	116111	*	-0.0308882	9.31606	0.34732	0.564642	0.824808	Promoter (<=1kb)	15	83259808	83348807	89000	2	ENSMUSG00000016664	0
XX_vs_XY	Peak.3761	chr15	Pacsin2	83252943	83369053	116111	*	-0.154483	9.31606	8.68705	0.0102194	0.105959	Promoter (<=1kb)	15	83259808	83348807	89000	2	ENSMUSG00000016664	0
XXF_vs_XYF	Peak.3762	chr15	Bik	83399736	83452125	52390	*	0.0449058	7.91729	0.29903	0.592751	0.765593	Promoter (<=1kb)	15	83411063	83428835	17773	1	ENSMUSG00000016758	0
XXM_vs_XYM	Peak.3762	chr15	Bik	83399736	83452125	52390	*	-0.195871	7.91729	4.9597	0.0421358	0.150477	Promoter (<=1kb)	15	83411063	83428835	17773	1	ENSMUSG00000016758	0
XYF_vs_XYM	Peak.3762	chr15	Bik	83399736	83452125	52390	*	-0.110457	7.91729	1.81739	0.198168	0.414925	Promoter (<=1kb)	15	83411063	83428835	17773	1	ENSMUSG00000016758	0
XXF_vs_XXM	Peak.3762	chr15	Bik	83399736	83452125	52390	*	0.13032	7.91729	2.18578	0.160537	0.395322	Promoter (<=1kb)	15	83411063	83428835	17773	1	ENSMUSG00000016758	0
F_vs_M	Peak.3762	chr15	Bik	83399736	83452125	52390	*	0.00993157	7.91729	0.027235	0.871183	0.95709	Promoter (<=1kb)	15	83411063	83428835	17773	1	ENSMUSG00000016758	0
XX_vs_XY	Peak.3762	chr15	Bik	83399736	83452125	52390	*	-0.0754828	7.91729	1.57362	0.229392	0.519429	Promoter (<=1kb)	15	83411063	83428835	17773	1	ENSMUSG00000016758	0
XXF_vs_XYF	Peak.3763	chr15	Samm50	84073390	84102255	28866	*	0.111685	6.72205	1.41921	0.252539	0.481386	Promoter (<=1kb)	15	84076442	84101468	25027	1	ENSMUSG00000022437	0
XXM_vs_XYM	Peak.3763	chr15	Samm50	84073390	84102255	28866	*	-0.0895764	6.72205	0.742756	0.402712	0.604401	Promoter (<=1kb)	15	84076442	84101468	25027	1	ENSMUSG00000022437	0
XYF_vs_XYM	Peak.3763	chr15	Samm50	84073390	84102255	28866	*	-0.118376	6.72205	1.58704	0.227514	0.449374	Promoter (<=1kb)	15	84076442	84101468	25027	1	ENSMUSG00000022437	0
XXF_vs_XXM	Peak.3763	chr15	Samm50	84073390	84102255	28866	*	0.0828854	6.72205	0.638228	0.437156	0.664281	Promoter (<=1kb)	15	84076442	84101468	25027	1	ENSMUSG00000022437	0
F_vs_M	Peak.3763	chr15	Samm50	84073390	84102255	28866	*	-0.0177454	6.72205	0.0642505	0.803434	0.925705	Promoter (<=1kb)	15	84076442	84101468	25027	1	ENSMUSG00000022437	0
XX_vs_XY	Peak.3763	chr15	Samm50	84073390	84102255	28866	*	0.0110544	6.72205	0.0249363	0.876689	0.954784	Promoter (<=1kb)	15	84076442	84101468	25027	1	ENSMUSG00000022437	0
XXF_vs_XYF	Peak.3764	chr15	Parvb	84107018	84159359	52342	*	-0.0227995	7.84319	0.0894463	0.769097	0.875535	Promoter (<=1kb)	15	84116244	84199889	83646	1	ENSMUSG00000022438	0
XXM_vs_XYM	Peak.3764	chr15	Parvb	84107018	84159359	52342	*	-0.0442637	7.84319	0.296203	0.594487	0.76052	Promoter (<=1kb)	15	84116244	84199889	83646	1	ENSMUSG00000022438	0
XYF_vs_XYM	Peak.3764	chr15	Parvb	84107018	84159359	52342	*	-0.0329863	7.84319	0.188167	0.670787	0.828609	Promoter (<=1kb)	15	84116244	84199889	83646	1	ENSMUSG00000022438	0
XXF_vs_XXM	Peak.3764	chr15	Parvb	84107018	84159359	52342	*	-0.0115221	7.84319	0.0199739	0.889542	0.944356	Promoter (<=1kb)	15	84116244	84199889	83646	1	ENSMUSG00000022438	0
F_vs_M	Peak.3764	chr15	Parvb	84107018	84159359	52342	*	-0.0222542	7.84319	0.159377	0.695509	0.881868	Promoter (<=1kb)	15	84116244	84199889	83646	1	ENSMUSG00000022438	0
XX_vs_XY	Peak.3764	chr15	Parvb	84107018	84159359	52342	*	-0.0335316	7.84319	0.361928	0.556663	0.794908	Promoter (<=1kb)	15	84116244	84199889	83646	1	ENSMUSG00000022438	0
XXF_vs_XYF	Peak.3765	chr15	Prr5	84562892	84591118	28227	*	0.0566655	6.66137	0.359525	0.55796	0.742435	5' UTR	15	84553821	84587874	34054	1	ENSMUSG00000036106	9071
XXM_vs_XYM	Peak.3765	chr15	Prr5	84562892	84591118	28227	*	0.213093	6.66137	4.15872	0.0599467	0.187452	5' UTR	15	84553821	84587874	34054	1	ENSMUSG00000036106	9071
XYF_vs_XYM	Peak.3765	chr15	Prr5	84562892	84591118	28227	*	0.0540402	6.66137	0.319017	0.580773	0.76297	5' UTR	15	84553821	84587874	34054	1	ENSMUSG00000036106	9071
XXF_vs_XXM	Peak.3765	chr15	Prr5	84562892	84591118	28227	*	-0.102388	6.66137	0.981768	0.3379	0.582517	5' UTR	15	84553821	84587874	34054	1	ENSMUSG00000036106	9071
F_vs_M	Peak.3765	chr15	Prr5	84562892	84591118	28227	*	-0.0241737	6.66137	0.11788	0.736239	0.904521	5' UTR	15	84553821	84587874	34054	1	ENSMUSG00000036106	9071
XX_vs_XY	Peak.3765	chr15	Prr5	84562892	84591118	28227	*	0.134879	6.66137	3.66657	0.0753141	0.300659	5' UTR	15	84553821	84587874	34054	1	ENSMUSG00000036106	9071
XXF_vs_XYF	Peak.3766	chr15	Arhgap8	84591142	84601320	10179	*	0.178233	5.86382	2.06494	0.171803	0.389024	Promoter (2-3kb)	15	84604253	84656408	52156	1	ENSMUSG00000078954	-2933
XXM_vs_XYM	Peak.3766	chr15	Arhgap8	84591142	84601320	10179	*	-0.0616115	5.86382	0.175716	0.681182	0.816734	Promoter (2-3kb)	15	84604253	84656408	52156	1	ENSMUSG00000078954	-2933
XYF_vs_XYM	Peak.3766	chr15	Arhgap8	84591142	84601320	10179	*	0.0378921	5.86382	0.0894119	0.76914	0.881379	Promoter (2-3kb)	15	84604253	84656408	52156	1	ENSMUSG00000078954	-2933
XXF_vs_XXM	Peak.3766	chr15	Arhgap8	84591142	84601320	10179	*	0.277737	5.86382	3.71726	0.0735314	0.260087	Promoter (2-3kb)	15	84604253	84656408	52156	1	ENSMUSG00000078954	-2933
F_vs_M	Peak.3766	chr15	Arhgap8	84591142	84601320	10179	*	0.157815	5.86382	2.70323	0.121497	0.490646	Promoter (2-3kb)	15	84604253	84656408	52156	1	ENSMUSG00000078954	-2933
XX_vs_XY	Peak.3766	chr15	Arhgap8	84591142	84601320	10179	*	0.0583109	5.86382	0.367099	0.553892	0.7932	Promoter (2-3kb)	15	84604253	84656408	52156	1	ENSMUSG00000078954	-2933
XXF_vs_XYF	Peak.3767	chr15	Fam118a	84919681	84930523	10843	*	-0.238302	5.77948	3.90371	0.0673908	0.227708	5' UTR	15	84913149	84947031	33883	1	ENSMUSG00000022434	6532
XXM_vs_XYM	Peak.3767	chr15	Fam118a	84919681	84930523	10843	*	-0.341587	5.77948	6.40852	0.0233823	0.103665	5' UTR	15	84913149	84947031	33883	1	ENSMUSG00000022434	6532
XYF_vs_XYM	Peak.3767	chr15	Fam118a	84919681	84930523	10843	*	-0.175943	5.77948	2.32871	0.148374	0.353384	5' UTR	15	84913149	84947031	33883	1	ENSMUSG00000022434	6532
XXF_vs_XXM	Peak.3767	chr15	Fam118a	84919681	84930523	10843	*	-0.072658	5.77948	0.266773	0.613239	0.783384	5' UTR	15	84913149	84947031	33883	1	ENSMUSG00000022434	6532
F_vs_M	Peak.3767	chr15	Fam118a	84919681	84930523	10843	*	-0.1243	5.77948	1.86644	0.192557	0.572693	5' UTR	15	84913149	84947031	33883	1	ENSMUSG00000022434	6532
XX_vs_XY	Peak.3767	chr15	Fam118a	84919681	84930523	10843	*	-0.289945	5.77948	10.2644	0.00608932	0.0783827	5' UTR	15	84913149	84947031	33883	1	ENSMUSG00000022434	6532
XXF_vs_XYF	Peak.3768	chr15	Ppara	85475435	85630758	155324	*	0.227811	10.3359	14.4885	0.00179769	0.0262484	Promoter (<=1kb)	15	85619184	85687020	67837	1	ENSMUSG00000022383	0
XXM_vs_XYM	Peak.3768	chr15	Ppara	85475435	85630758	155324	*	-0.210633	10.3359	11.9435	0.003653	0.0360604	Promoter (<=1kb)	15	85619184	85687020	67837	1	ENSMUSG00000022383	0
XYF_vs_XYM	Peak.3768	chr15	Ppara	85475435	85630758	155324	*	-0.267159	10.3359	19.9332	0.000483767	0.0234988	Promoter (<=1kb)	15	85619184	85687020	67837	1	ENSMUSG00000022383	0
XXF_vs_XXM	Peak.3768	chr15	Ppara	85475435	85630758	155324	*	0.171285	10.3359	7.8942	0.0134707	0.101053	Promoter (<=1kb)	15	85619184	85687020	67837	1	ENSMUSG00000022383	0
F_vs_M	Peak.3768	chr15	Ppara	85475435	85630758	155324	*	-0.0479369	10.3359	1.26056	0.279668	0.649346	Promoter (<=1kb)	15	85619184	85687020	67837	1	ENSMUSG00000022383	0
XX_vs_XY	Peak.3768	chr15	Ppara	85475435	85630758	155324	*	0.00858897	10.3359	0.0404698	0.84334	0.940481	Promoter (<=1kb)	15	85619184	85687020	67837	1	ENSMUSG00000022383	0
XXF_vs_XYF	Peak.3769	chr15	Cdpf1	85671669	85702664	30996	*	0.237769	6.99081	5.84563	0.0291979	0.14008	Promoter (<=1kb)	15	85691173	85695898	4726	2	ENSMUSG00000064284	0
XXM_vs_XYM	Peak.3769	chr15	Cdpf1	85671669	85702664	30996	*	-0.0343722	6.99081	0.105988	0.749377	0.863098	Promoter (<=1kb)	15	85691173	85695898	4726	2	ENSMUSG00000064284	0
XYF_vs_XYM	Peak.3769	chr15	Cdpf1	85671669	85702664	30996	*	-0.30098	6.99081	9.41593	0.00800515	0.0684365	Promoter (<=1kb)	15	85691173	85695898	4726	2	ENSMUSG00000064284	0
XXF_vs_XXM	Peak.3769	chr15	Cdpf1	85671669	85702664	30996	*	-0.0288386	6.99081	0.0742007	0.78913	0.894014	Promoter (<=1kb)	15	85691173	85695898	4726	2	ENSMUSG00000064284	0
F_vs_M	Peak.3769	chr15	Cdpf1	85671669	85702664	30996	*	-0.164909	6.99081	5.21967	0.0377477	0.331598	Promoter (<=1kb)	15	85691173	85695898	4726	2	ENSMUSG00000064284	0
XX_vs_XY	Peak.3769	chr15	Cdpf1	85671669	85702664	30996	*	0.101699	6.99081	1.98622	0.179679	0.458684	Promoter (<=1kb)	15	85691173	85695898	4726	2	ENSMUSG00000064284	0
XXF_vs_XYF	Peak.377	chr2	Stk39	68258645	68275314	16670	*	0.00352982	5.85134	0.000806711	0.977726	0.988194	Intron (ENSMUST00000102715/ENSMUSG00000027030, intron 1 of 17)	2	68040789	68302612	261824	2	ENSMUSG00000027030	27298
XXM_vs_XYM	Peak.377	chr2	Stk39	68258645	68275314	16670	*	-0.111907	5.85134	0.606878	0.448408	0.645067	Intron (ENSMUST00000102715/ENSMUSG00000027030, intron 1 of 17)	2	68040789	68302612	261824	2	ENSMUSG00000027030	27298
XYF_vs_XYM	Peak.377	chr2	Stk39	68258645	68275314	16670	*	-0.0231846	5.85134	0.0349486	0.854276	0.930561	Intron (ENSMUST00000102715/ENSMUSG00000027030, intron 1 of 17)	2	68040789	68302612	261824	2	ENSMUSG00000027030	27298
XXF_vs_XXM	Peak.377	chr2	Stk39	68258645	68275314	16670	*	0.0922518	5.85134	0.410721	0.531535	0.733436	Intron (ENSMUST00000102715/ENSMUSG00000027030, intron 1 of 17)	2	68040789	68302612	261824	2	ENSMUSG00000027030	27298
F_vs_M	Peak.377	chr2	Stk39	68258645	68275314	16670	*	0.0345336	5.85134	0.132065	0.721509	0.89615	Intron (ENSMUST00000102715/ENSMUSG00000027030, intron 1 of 17)	2	68040789	68302612	261824	2	ENSMUSG00000027030	27298
XX_vs_XY	Peak.377	chr2	Stk39	68258645	68275314	16670	*	-0.0541884	5.85134	0.325304	0.57711	0.804586	Intron (ENSMUST00000102715/ENSMUSG00000027030, intron 1 of 17)	2	68040789	68302612	261824	2	ENSMUSG00000027030	27298
XXF_vs_XYF	Peak.3770	chr15		85943040	86010081	67042	*	-0.0923376	8.38188	1.1462	0.301725	0.531951	Promoter (<=1kb)	15	85971841	85974261	2421	2	ENSMUSG00000089680	0
XXM_vs_XYM	Peak.3770	chr15		85943040	86010081	67042	*	-0.149498	8.38188	2.70617	0.121311	0.288384	Promoter (<=1kb)	15	85971841	85974261	2421	2	ENSMUSG00000089680	0
XYF_vs_XYM	Peak.3770	chr15		85943040	86010081	67042	*	-0.0550585	8.38188	0.411186	0.531305	0.733723	Promoter (<=1kb)	15	85971841	85974261	2421	2	ENSMUSG00000089680	0
XXF_vs_XXM	Peak.3770	chr15		85943040	86010081	67042	*	0.00210219	8.38188	0.000530591	0.981935	0.99362	Promoter (<=1kb)	15	85971841	85974261	2421	2	ENSMUSG00000089680	0
F_vs_M	Peak.3770	chr15		85943040	86010081	67042	*	-0.0264782	8.38188	0.178582	0.678752	0.877027	Promoter (<=1kb)	15	85971841	85974261	2421	2	ENSMUSG00000089680	0
XX_vs_XY	Peak.3770	chr15		85943040	86010081	67042	*	-0.120918	8.38188	3.72558	0.0732436	0.297906	Promoter (<=1kb)	15	85971841	85974261	2421	2	ENSMUSG00000089680	0
XXF_vs_XYF	Peak.3772	chr15	Cerk	86044601	86129927	85327	*	0.0571155	8.98552	0.564295	0.464471	0.674462	Promoter (<=1kb)	15	86023329	86070342	47014	2	ENSMUSG00000035891	0
XXM_vs_XYM	Peak.3772	chr15	Cerk	86044601	86129927	85327	*	-0.0109977	8.98552	0.0192744	0.891479	0.949528	Promoter (<=1kb)	15	86023329	86070342	47014	2	ENSMUSG00000035891	0
XYF_vs_XYM	Peak.3772	chr15	Cerk	86044601	86129927	85327	*	0.00774746	8.98552	0.0103487	0.920356	0.962857	Promoter (<=1kb)	15	86023329	86070342	47014	2	ENSMUSG00000035891	0
XXF_vs_XXM	Peak.3772	chr15	Cerk	86044601	86129927	85327	*	0.0758607	8.98552	0.920034	0.353081	0.596498	Promoter (<=1kb)	15	86023329	86070342	47014	2	ENSMUSG00000035891	0
F_vs_M	Peak.3772	chr15	Cerk	86044601	86129927	85327	*	0.0418041	8.98552	0.579852	0.458494	0.782409	Promoter (<=1kb)	15	86023329	86070342	47014	2	ENSMUSG00000035891	0
XX_vs_XY	Peak.3772	chr15	Cerk	86044601	86129927	85327	*	0.0230589	8.98552	0.176408	0.680594	0.866471	Promoter (<=1kb)	15	86023329	86070342	47014	2	ENSMUSG00000035891	0
XXF_vs_XYF	Peak.3773	chr15	Pim3	88710020	88766953	56934	*	0.242008	8.70844	5.08493	0.0399516	0.166532	Promoter (<=1kb)	15	88746389	88749929	3541	1	ENSMUSG00000035828	0
XXM_vs_XYM	Peak.3773	chr15	Pim3	88710020	88766953	56934	*	-0.0762503	8.70844	0.46051	0.507999	0.695811	Promoter (<=1kb)	15	88746389	88749929	3541	1	ENSMUSG00000035828	0
XYF_vs_XYM	Peak.3773	chr15	Pim3	88710020	88766953	56934	*	-0.154586	8.70844	2.06289	0.172002	0.386004	Promoter (<=1kb)	15	88746389	88749929	3541	1	ENSMUSG00000035828	0
XXF_vs_XXM	Peak.3773	chr15	Pim3	88710020	88766953	56934	*	0.163673	8.70844	2.13408	0.165241	0.400806	Promoter (<=1kb)	15	88746389	88749929	3541	1	ENSMUSG00000035828	0
F_vs_M	Peak.3773	chr15	Pim3	88710020	88766953	56934	*	0.00454336	8.70844	0.0034208	0.954153	0.984052	Promoter (<=1kb)	15	88746389	88749929	3541	1	ENSMUSG00000035828	0
XX_vs_XY	Peak.3773	chr15	Pim3	88710020	88766953	56934	*	0.0828789	8.70844	1.1381	0.303377	0.594037	Promoter (<=1kb)	15	88746389	88749929	3541	1	ENSMUSG00000035828	0
XXF_vs_XYF	Peak.3774	chr15	Selenoo	88979762	88991793	12032	*	0.282878	4.99599	3.18433	0.0951351	0.276522	3' UTR	15	88973287	88984543	11257	1	ENSMUSG00000035757	6475
XXM_vs_XYM	Peak.3774	chr15	Selenoo	88979762	88991793	12032	*	-0.0300419	4.99599	0.0283282	0.868649	0.935411	3' UTR	15	88973287	88984543	11257	1	ENSMUSG00000035757	6475
XYF_vs_XYM	Peak.3774	chr15	Selenoo	88979762	88991793	12032	*	-0.117204	4.99599	0.496509	0.492125	0.704953	3' UTR	15	88973287	88984543	11257	1	ENSMUSG00000035757	6475
XXF_vs_XXM	Peak.3774	chr15	Selenoo	88979762	88991793	12032	*	0.195716	4.99599	1.31012	0.27079	0.515308	3' UTR	15	88973287	88984543	11257	1	ENSMUSG00000035757	6475
F_vs_M	Peak.3774	chr15	Selenoo	88979762	88991793	12032	*	0.0392557	4.99599	0.108326	0.746731	0.907253	3' UTR	15	88973287	88984543	11257	1	ENSMUSG00000035757	6475
XX_vs_XY	Peak.3774	chr15	Selenoo	88979762	88991793	12032	*	0.126418	4.99599	1.12182	0.306734	0.597562	3' UTR	15	88973287	88984543	11257	1	ENSMUSG00000035757	6475
XXF_vs_XYF	Peak.3775	chr15	Dennd6b	89009660	89082954	73295	*	0.0176828	8.44442	0.0567655	0.814994	0.905511	Promoter (<=1kb)	15	89066416	89080699	14284	2	ENSMUSG00000015377	0
XXM_vs_XYM	Peak.3775	chr15	Dennd6b	89009660	89082954	73295	*	-0.0185099	8.44442	0.0568284	0.814894	0.904638	Promoter (<=1kb)	15	89066416	89080699	14284	2	ENSMUSG00000015377	0
XYF_vs_XYM	Peak.3775	chr15	Dennd6b	89009660	89082954	73295	*	-0.100572	8.44442	1.845	0.194984	0.411983	Promoter (<=1kb)	15	89066416	89080699	14284	2	ENSMUSG00000015377	0
XXF_vs_XXM	Peak.3775	chr15	Dennd6b	89009660	89082954	73295	*	-0.0643788	8.44442	0.68414	0.421477	0.652447	Promoter (<=1kb)	15	89066416	89080699	14284	2	ENSMUSG00000015377	0
F_vs_M	Peak.3775	chr15	Dennd6b	89009660	89082954	73295	*	-0.0824752	8.44442	2.35763	0.146053	0.520542	Promoter (<=1kb)	15	89066416	89080699	14284	2	ENSMUSG00000015377	0
XX_vs_XY	Peak.3775	chr15	Dennd6b	89009660	89082954	73295	*	-0.000413516	8.44442	5.92743054727957e-05	0.993961	0.997654	Promoter (<=1kb)	15	89066416	89080699	14284	2	ENSMUSG00000015377	0
XXF_vs_XYF	Peak.3776	chr15	Ncaph2	89230881	89260098	29218	*	0.116764	7.01844	1.45459	0.246972	0.474769	Promoter (<=1kb)	15	89239922	89257029	17108	1	ENSMUSG00000008690	0
XXM_vs_XYM	Peak.3776	chr15	Ncaph2	89230881	89260098	29218	*	-0.202858	7.01844	3.6246	0.0768296	0.217844	Promoter (<=1kb)	15	89239922	89257029	17108	1	ENSMUSG00000008690	0
XYF_vs_XYM	Peak.3776	chr15	Ncaph2	89230881	89260098	29218	*	-0.155042	7.01844	2.57082	0.130258	0.327077	Promoter (<=1kb)	15	89239922	89257029	17108	1	ENSMUSG00000008690	0
XXF_vs_XXM	Peak.3776	chr15	Ncaph2	89230881	89260098	29218	*	0.164579	7.01844	2.37943	0.144334	0.373487	Promoter (<=1kb)	15	89239922	89257029	17108	1	ENSMUSG00000008690	0
F_vs_M	Peak.3776	chr15	Ncaph2	89230881	89260098	29218	*	0.00476847	7.01844	0.00438344	0.948111	0.982816	Promoter (<=1kb)	15	89239922	89257029	17108	1	ENSMUSG00000008690	0
XX_vs_XY	Peak.3776	chr15	Ncaph2	89230881	89260098	29218	*	-0.0430471	7.01844	0.357339	0.559146	0.796444	Promoter (<=1kb)	15	89239922	89257029	17108	1	ENSMUSG00000008690	0
XXF_vs_XYF	Peak.3777	chr15	Chkb	89304216	89317574	13359	*	0.282594	6.2678	3.33632	0.0882789	0.263673	Promoter (<=1kb)	15	89310563	89314111	3549	2	ENSMUSG00000022617	0
XXM_vs_XYM	Peak.3777	chr15	Chkb	89304216	89317574	13359	*	-0.19041	6.2678	1.21227	0.288703	0.495122	Promoter (<=1kb)	15	89310563	89314111	3549	2	ENSMUSG00000022617	0
XYF_vs_XYM	Peak.3777	chr15	Chkb	89304216	89317574	13359	*	-0.30851	6.2678	3.98981	0.0647611	0.216715	Promoter (<=1kb)	15	89310563	89314111	3549	2	ENSMUSG00000022617	0
XXF_vs_XXM	Peak.3777	chr15	Chkb	89304216	89317574	13359	*	0.164493	6.2678	0.901631	0.357798	0.60148	Promoter (<=1kb)	15	89310563	89314111	3549	2	ENSMUSG00000022617	0
F_vs_M	Peak.3777	chr15	Chkb	89304216	89317574	13359	*	-0.0720085	6.2678	0.384124	0.544955	0.817343	Promoter (<=1kb)	15	89310563	89314111	3549	2	ENSMUSG00000022617	0
XX_vs_XY	Peak.3777	chr15	Chkb	89304216	89317574	13359	*	0.0460919	6.2678	0.157456	0.697249	0.876959	Promoter (<=1kb)	15	89310563	89314111	3549	2	ENSMUSG00000022617	0
XXF_vs_XYF	Peak.3778	chr15	Arsa	89354257	89407862	53606	*	0.253773	8.116	8.27684	0.0117725	0.082055	Promoter (<=1kb)	15	89356679	89361628	4950	2	ENSMUSG00000022620	0
XXM_vs_XYM	Peak.3778	chr15	Arsa	89354257	89407862	53606	*	-0.0853991	8.116	0.821838	0.379361	0.58625	Promoter (<=1kb)	15	89356679	89361628	4950	2	ENSMUSG00000022620	0
XYF_vs_XYM	Peak.3778	chr15	Arsa	89354257	89407862	53606	*	-0.109198	8.116	1.51483	0.237862	0.461565	Promoter (<=1kb)	15	89356679	89361628	4950	2	ENSMUSG00000022620	0
XXF_vs_XXM	Peak.3778	chr15	Arsa	89354257	89407862	53606	*	0.229974	8.116	6.0284	0.0271425	0.150714	Promoter (<=1kb)	15	89356679	89361628	4950	2	ENSMUSG00000022620	0
F_vs_M	Peak.3778	chr15	Arsa	89354257	89407862	53606	*	0.0603877	8.116	0.876163	0.364479	0.715906	Promoter (<=1kb)	15	89356679	89361628	4950	2	ENSMUSG00000022620	0
XX_vs_XY	Peak.3778	chr15	Arsa	89354257	89407862	53606	*	0.0841867	8.116	1.70185	0.212234	0.496198	Promoter (<=1kb)	15	89356679	89361628	4950	2	ENSMUSG00000022620	0
XXF_vs_XYF	Peak.3779	chr15		89408327	89421658	13332	*	0.070795	5.41995	0.270279	0.610936	0.776263	Promoter (<=1kb)	15	89404299	89407880	3582	2	ENSMUSG00000086602	-447
XXM_vs_XYM	Peak.3779	chr15		89408327	89421658	13332	*	-0.374207	5.41995	5.63966	0.0317348	0.125911	Promoter (<=1kb)	15	89404299	89407880	3582	2	ENSMUSG00000086602	-447
XYF_vs_XYM	Peak.3779	chr15		89408327	89421658	13332	*	-0.178741	5.41995	1.74427	0.206926	0.424821	Promoter (<=1kb)	15	89404299	89407880	3582	2	ENSMUSG00000086602	-447
XXF_vs_XXM	Peak.3779	chr15		89408327	89421658	13332	*	0.266261	5.41995	2.81643	0.114571	0.329642	Promoter (<=1kb)	15	89404299	89407880	3582	2	ENSMUSG00000086602	-447
F_vs_M	Peak.3779	chr15		89408327	89421658	13332	*	0.0437603	5.41995	0.175656	0.681234	0.877492	Promoter (<=1kb)	15	89404299	89407880	3582	2	ENSMUSG00000086602	-447
XX_vs_XY	Peak.3779	chr15		89408327	89421658	13332	*	-0.151706	5.41995	2.117	0.166833	0.440255	Promoter (<=1kb)	15	89404299	89407880	3582	2	ENSMUSG00000086602	-447
XXF_vs_XYF	Peak.378	chr2	Nostrin	68958014	68971072	13059	*	-0.0787132	6.13028	0.266008	0.613743	0.778071	Promoter (<=1kb)	2	68966144	69019674	53531	1	ENSMUSG00000034738	0
XXM_vs_XYM	Peak.378	chr2	Nostrin	68958014	68971072	13059	*	-0.334425	6.13028	3.52696	0.0804971	0.224137	Promoter (<=1kb)	2	68966144	69019674	53531	1	ENSMUSG00000034738	0
XYF_vs_XYM	Peak.378	chr2	Nostrin	68958014	68971072	13059	*	-0.0169454	6.13028	0.0125324	0.912389	0.959841	Promoter (<=1kb)	2	68966144	69019674	53531	1	ENSMUSG00000034738	0
XXF_vs_XXM	Peak.378	chr2	Nostrin	68958014	68971072	13059	*	0.238767	6.13028	1.76998	0.203791	0.440753	Promoter (<=1kb)	2	68966144	69019674	53531	1	ENSMUSG00000034738	0
F_vs_M	Peak.378	chr2	Nostrin	68958014	68971072	13059	*	0.110911	6.13028	0.891435	0.360451	0.712677	Promoter (<=1kb)	2	68966144	69019674	53531	1	ENSMUSG00000034738	0
XX_vs_XY	Peak.378	chr2	Nostrin	68958014	68971072	13059	*	-0.206569	6.13028	3.09954	0.099237	0.345698	Promoter (<=1kb)	2	68966144	69019674	53531	1	ENSMUSG00000034738	0
XXF_vs_XYF	Peak.3780	chr15	Acr	89434175	89447064	12890	*	-0.0723631	5.57555	0.278823	0.605407	0.773219	3' UTR	15	89452529	89458788	6260	1	ENSMUSG00000022622	-5465
XXM_vs_XYM	Peak.3780	chr15	Acr	89434175	89447064	12890	*	-0.010727	5.57555	0.00465341	0.946539	0.976496	3' UTR	15	89452529	89458788	6260	1	ENSMUSG00000022622	-5465
XYF_vs_XYM	Peak.3780	chr15	Acr	89434175	89447064	12890	*	0.0447894	5.57555	0.106894	0.748349	0.867194	3' UTR	15	89452529	89458788	6260	1	ENSMUSG00000022622	-5465
XXF_vs_XXM	Peak.3780	chr15	Acr	89434175	89447064	12890	*	-0.0168467	5.57555	0.0114581	0.916212	0.959408	3' UTR	15	89452529	89458788	6260	1	ENSMUSG00000022622	-5465
F_vs_M	Peak.3780	chr15	Acr	89434175	89447064	12890	*	0.0139713	5.57555	0.0179405	0.895277	0.964851	3' UTR	15	89452529	89458788	6260	1	ENSMUSG00000022622	-5465
XX_vs_XY	Peak.3780	chr15	Acr	89434175	89447064	12890	*	-0.041545	5.57555	0.158715	0.696107	0.876128	3' UTR	15	89452529	89458788	6260	1	ENSMUSG00000022622	-5465
XXF_vs_XYF	Peak.3782	chr15	Prickle1	93407019	93441018	34000	*	0.110185	7.39501	1.09345	0.312712	0.543498	5' UTR	15	93396995	93493772	96778	2	ENSMUSG00000036158	52754
XXM_vs_XYM	Peak.3782	chr15	Prickle1	93407019	93441018	34000	*	-0.291814	7.39501	6.129	0.0260831	0.111283	5' UTR	15	93396995	93493772	96778	2	ENSMUSG00000036158	52754
XYF_vs_XYM	Peak.3782	chr15	Prickle1	93407019	93441018	34000	*	0.00667028	7.39501	0.0039439	0.950777	0.977642	5' UTR	15	93396995	93493772	96778	2	ENSMUSG00000036158	52754
XXF_vs_XXM	Peak.3782	chr15	Prickle1	93407019	93441018	34000	*	0.408668	7.39501	12.2008	0.00338878	0.0462424	5' UTR	15	93396995	93493772	96778	2	ENSMUSG00000036158	52754
F_vs_M	Peak.3782	chr15	Prickle1	93407019	93441018	34000	*	0.207669	7.39501	6.90192	0.0193662	0.244424	5' UTR	15	93396995	93493772	96778	2	ENSMUSG00000036158	52754
XX_vs_XY	Peak.3782	chr15	Prickle1	93407019	93441018	34000	*	-0.0908145	7.39501	1.3184	0.269344	0.560873	5' UTR	15	93396995	93493772	96778	2	ENSMUSG00000036158	52754
XXF_vs_XYF	Peak.3783	chr15	Ano6	95683592	95745536	61945	*	-0.17275	8.04151	4.50429	0.0513506	0.193188	Promoter (<=1kb)	15	95688724	95872632	183909	1	ENSMUSG00000064210	0
XXM_vs_XYM	Peak.3783	chr15	Ano6	95683592	95745536	61945	*	0.101371	8.04151	1.3745	0.259815	0.465519	Promoter (<=1kb)	15	95688724	95872632	183909	1	ENSMUSG00000064210	0
XYF_vs_XYM	Peak.3783	chr15	Ano6	95683592	95745536	61945	*	0.15057	8.04151	3.42684	0.0844771	0.252317	Promoter (<=1kb)	15	95688724	95872632	183909	1	ENSMUSG00000064210	0
XXF_vs_XXM	Peak.3783	chr15	Ano6	95683592	95745536	61945	*	-0.123551	8.04151	2.03893	0.174356	0.407028	Promoter (<=1kb)	15	95688724	95872632	183909	1	ENSMUSG00000064210	0
F_vs_M	Peak.3783	chr15	Ano6	95683592	95745536	61945	*	0.0135091	8.04151	0.051781	0.823148	0.934561	Promoter (<=1kb)	15	95688724	95872632	183909	1	ENSMUSG00000064210	0
XX_vs_XY	Peak.3783	chr15	Ano6	95683592	95745536	61945	*	-0.0356896	8.04151	0.361436	0.556928	0.794977	Promoter (<=1kb)	15	95688724	95872632	183909	1	ENSMUSG00000064210	0
XXF_vs_XYF	Peak.3784	chr15		95776675	95789893	13219	*	-0.342148	5.81642	7.15465	0.0176216	0.104919	Promoter (<=1kb)	15	95777597	95777698	102	2	ENSMUSG00002075349	0
XXM_vs_XYM	Peak.3784	chr15		95776675	95789893	13219	*	-0.17858	5.81642	1.41739	0.25283	0.458748	Promoter (<=1kb)	15	95777597	95777698	102	2	ENSMUSG00002075349	0
XYF_vs_XYM	Peak.3784	chr15		95776675	95789893	13219	*	0.198305	5.81642	2.48334	0.136472	0.336062	Promoter (<=1kb)	15	95777597	95777698	102	2	ENSMUSG00002075349	0
XXF_vs_XXM	Peak.3784	chr15		95776675	95789893	13219	*	0.0347362	5.81642	0.052049	0.8227	0.911852	Promoter (<=1kb)	15	95777597	95777698	102	2	ENSMUSG00002075349	0
F_vs_M	Peak.3784	chr15		95776675	95789893	13219	*	0.11652	5.81642	1.39324	0.256731	0.630486	Promoter (<=1kb)	15	95777597	95777698	102	2	ENSMUSG00002075349	0
XX_vs_XY	Peak.3784	chr15		95776675	95789893	13219	*	-0.260364	5.81642	6.98539	0.0187688	0.146623	Promoter (<=1kb)	15	95777597	95777698	102	2	ENSMUSG00002075349	0
XXF_vs_XYF	Peak.3785	chr15		95795633	95809420	13788	*	-0.402857	5.6466	11.4787	0.0041922	0.0439695	Intron (ENSMUST00000071874/ENSMUSG00000064210, intron 3 of 19)	15	95777597	95777698	102	2	ENSMUSG00002075349	-17935
XXM_vs_XYM	Peak.3785	chr15		95795633	95809420	13788	*	0.522751	5.6466	14.3549	0.00186264	0.0238518	Intron (ENSMUST00000071874/ENSMUSG00000064210, intron 3 of 19)	15	95777597	95777698	102	2	ENSMUSG00002075349	-17935
XYF_vs_XYM	Peak.3785	chr15		95795633	95809420	13788	*	0.574819	5.6466	22.4048	0.000286357	0.0218641	Intron (ENSMUST00000071874/ENSMUSG00000064210, intron 3 of 19)	15	95777597	95777698	102	2	ENSMUSG00002075349	-17935
XXF_vs_XXM	Peak.3785	chr15		95795633	95809420	13788	*	-0.35079	5.6466	6.71769	0.0207645	0.128627	Intron (ENSMUST00000071874/ENSMUSG00000064210, intron 3 of 19)	15	95777597	95777698	102	2	ENSMUSG00002075349	-17935
F_vs_M	Peak.3785	chr15		95795633	95809420	13788	*	0.112015	5.6466	1.51441	0.237924	0.618139	Intron (ENSMUST00000071874/ENSMUSG00000064210, intron 3 of 19)	15	95777597	95777698	102	2	ENSMUSG00002075349	-17935
XX_vs_XY	Peak.3785	chr15		95795633	95809420	13788	*	0.0599469	5.6466	0.432522	0.520988	0.769433	Intron (ENSMUST00000071874/ENSMUSG00000064210, intron 3 of 19)	15	95777597	95777698	102	2	ENSMUSG00002075349	-17935
XXF_vs_XYF	Peak.3786	chr15	Arid2	96166124	96242568	76445	*	-0.196714	8.23274	6.68925	0.0209905	0.115703	Promoter (<=1kb)	15	96185399	96302873	117475	1	ENSMUSG00000033237	0
XXM_vs_XYM	Peak.3786	chr15	Arid2	96166124	96242568	76445	*	0.150634	8.23274	3.53532	0.0801751	0.223553	Promoter (<=1kb)	15	96185399	96302873	117475	1	ENSMUSG00000033237	0
XYF_vs_XYM	Peak.3786	chr15	Arid2	96166124	96242568	76445	*	0.157704	8.23274	4.31167	0.0559482	0.196971	Promoter (<=1kb)	15	96185399	96302873	117475	1	ENSMUSG00000033237	0
XXF_vs_XXM	Peak.3786	chr15	Arid2	96166124	96242568	76445	*	-0.189645	8.23274	5.58799	0.0324109	0.162842	Promoter (<=1kb)	15	96185399	96302873	117475	1	ENSMUSG00000033237	0
F_vs_M	Peak.3786	chr15	Arid2	96166124	96242568	76445	*	-0.0159704	8.23274	0.0836317	0.7765	0.918545	Promoter (<=1kb)	15	96185399	96302873	117475	1	ENSMUSG00000033237	0
XX_vs_XY	Peak.3786	chr15	Arid2	96166124	96242568	76445	*	-0.02304	8.23274	0.174081	0.68258	0.86778	Promoter (<=1kb)	15	96185399	96302873	117475	1	ENSMUSG00000033237	0
XXF_vs_XYF	Peak.3787	chr15	Scaf11	96333510	96362379	28870	*	-0.115815	6.61243	1.58847	0.227316	0.450456	Promoter (<=1kb)	15	96309580	96358724	49145	2	ENSMUSG00000033228	0
XXM_vs_XYM	Peak.3787	chr15	Scaf11	96333510	96362379	28870	*	0.12702	6.61243	1.54198	0.233901	0.437755	Promoter (<=1kb)	15	96309580	96358724	49145	2	ENSMUSG00000033228	0
XYF_vs_XYM	Peak.3787	chr15	Scaf11	96333510	96362379	28870	*	0.135466	6.61243	2.15543	0.163278	0.372446	Promoter (<=1kb)	15	96309580	96358724	49145	2	ENSMUSG00000033228	0
XXF_vs_XXM	Peak.3787	chr15	Scaf11	96333510	96362379	28870	*	-0.107369	6.61243	1.10964	0.309281	0.554106	Promoter (<=1kb)	15	96309580	96358724	49145	2	ENSMUSG00000033228	0
F_vs_M	Peak.3787	chr15	Scaf11	96333510	96362379	28870	*	0.0140482	6.61243	0.0417752	0.84087	0.941434	Promoter (<=1kb)	15	96309580	96358724	49145	2	ENSMUSG00000033228	0
XX_vs_XY	Peak.3787	chr15	Scaf11	96333510	96362379	28870	*	0.00560294	6.61243	0.00664398	0.936143	0.978243	Promoter (<=1kb)	15	96309580	96358724	49145	2	ENSMUSG00000033228	0
XXF_vs_XYF	Peak.3788	chr15	Slc38a2	96578923	96610759	31837	*	-0.0932484	7.38259	1.25119	0.28139	0.511834	Promoter (<=1kb)	15	96585273	96597611	12339	2	ENSMUSG00000022462	0
XXM_vs_XYM	Peak.3788	chr15	Slc38a2	96578923	96610759	31837	*	-0.143492	7.38259	2.54459	0.132084	0.305188	Promoter (<=1kb)	15	96585273	96597611	12339	2	ENSMUSG00000022462	0
XYF_vs_XYM	Peak.3788	chr15	Slc38a2	96578923	96610759	31837	*	-0.0677541	7.38259	0.672381	0.425407	0.65031	Promoter (<=1kb)	15	96585273	96597611	12339	2	ENSMUSG00000022462	0
XXF_vs_XXM	Peak.3788	chr15	Slc38a2	96578923	96610759	31837	*	-0.0175106	7.38259	0.0372545	0.849607	0.924932	Promoter (<=1kb)	15	96585273	96597611	12339	2	ENSMUSG00000022462	0
F_vs_M	Peak.3788	chr15	Slc38a2	96578923	96610759	31837	*	-0.0426324	7.38259	0.482756	0.498085	0.80064	Promoter (<=1kb)	15	96585273	96597611	12339	2	ENSMUSG00000022462	0
XX_vs_XY	Peak.3788	chr15	Slc38a2	96578923	96610759	31837	*	-0.11837	7.38259	3.72595	0.0732309	0.297906	Promoter (<=1kb)	15	96585273	96597611	12339	2	ENSMUSG00000022462	0
XXF_vs_XYF	Peak.3789	chr15		96634583	96651318	16736	*	0.073303	6.33237	0.351445	0.562366	0.744907	Distal Intergenic	15	96664647	96664959	313	2	ENSMUSG00000095638	13641
XXM_vs_XYM	Peak.3789	chr15		96634583	96651318	16736	*	-0.132235	6.33237	0.929565	0.350673	0.558489	Distal Intergenic	15	96664647	96664959	313	2	ENSMUSG00000095638	13641
XYF_vs_XYM	Peak.3789	chr15		96634583	96651318	16736	*	-0.19595	6.33237	2.56554	0.130623	0.327273	Distal Intergenic	15	96664647	96664959	313	2	ENSMUSG00000095638	13641
XXF_vs_XXM	Peak.3789	chr15		96634583	96651318	16736	*	0.00958818	6.33237	0.00478907	0.945767	0.975831	Distal Intergenic	15	96664647	96664959	313	2	ENSMUSG00000095638	13641
F_vs_M	Peak.3789	chr15		96634583	96651318	16736	*	-0.0931809	6.33237	1.01585	0.329917	0.689264	Distal Intergenic	15	96664647	96664959	313	2	ENSMUSG00000095638	13641
XX_vs_XY	Peak.3789	chr15		96634583	96651318	16736	*	-0.0294661	6.33237	0.10177	0.754234	0.906746	Distal Intergenic	15	96664647	96664959	313	2	ENSMUSG00000095638	13641
XXF_vs_XYF	Peak.379	chr2	Tlk1	70612765	70651285	38521	*	-0.246705	6.58584	6.40898	0.0233781	0.123313	Exon (ENSMUST00000135128/ENSMUSG00000041997, exon 2 of 22)	2	70542751	70656072	113322	2	ENSMUSG00000041997	4787
XXM_vs_XYM	Peak.379	chr2	Tlk1	70612765	70651285	38521	*	0.446777	6.58584	17.5151	0.000841211	0.0143316	Exon (ENSMUST00000135128/ENSMUSG00000041997, exon 2 of 22)	2	70542751	70656072	113322	2	ENSMUSG00000041997	4787
XYF_vs_XYM	Peak.379	chr2	Tlk1	70612765	70651285	38521	*	0.285437	6.58584	8.487	0.0109453	0.0797316	Exon (ENSMUST00000135128/ENSMUSG00000041997, exon 2 of 22)	2	70542751	70656072	113322	2	ENSMUSG00000041997	4787
XXF_vs_XXM	Peak.379	chr2	Tlk1	70612765	70651285	38521	*	-0.408044	6.58584	14.7508	0.00167759	0.0312805	Exon (ENSMUST00000135128/ENSMUSG00000041997, exon 2 of 22)	2	70542751	70656072	113322	2	ENSMUSG00000041997	4787
F_vs_M	Peak.379	chr2	Tlk1	70612765	70651285	38521	*	-0.0613034	6.58584	0.719367	0.410041	0.750361	Exon (ENSMUST00000135128/ENSMUSG00000041997, exon 2 of 22)	2	70542751	70656072	113322	2	ENSMUSG00000041997	4787
XX_vs_XY	Peak.379	chr2	Tlk1	70612765	70651285	38521	*	0.100036	6.58584	1.91515	0.187182	0.468059	Exon (ENSMUST00000135128/ENSMUSG00000041997, exon 2 of 22)	2	70542751	70656072	113322	2	ENSMUSG00000041997	4787
XXF_vs_XYF	Peak.3791	chr15		96666296	96682230	15935	*	-0.12387	6.01857	1.00752	0.331842	0.559159	Promoter (1-2kb)	15	96664647	96664959	313	2	ENSMUSG00000095638	-1337
XXM_vs_XYM	Peak.3791	chr15		96666296	96682230	15935	*	-0.0642551	6.01857	0.215617	0.649248	0.796789	Promoter (1-2kb)	15	96664647	96664959	313	2	ENSMUSG00000095638	-1337
XYF_vs_XYM	Peak.3791	chr15		96666296	96682230	15935	*	-0.043077	6.01857	0.126491	0.727184	0.855811	Promoter (1-2kb)	15	96664647	96664959	313	2	ENSMUSG00000095638	-1337
XXF_vs_XXM	Peak.3791	chr15		96666296	96682230	15935	*	-0.102692	6.01857	0.532311	0.477179	0.692346	Promoter (1-2kb)	15	96664647	96664959	313	2	ENSMUSG00000095638	-1337
F_vs_M	Peak.3791	chr15		96666296	96682230	15935	*	-0.0728844	6.01857	0.616334	0.444965	0.776857	Promoter (1-2kb)	15	96664647	96664959	313	2	ENSMUSG00000095638	-1337
XX_vs_XY	Peak.3791	chr15		96666296	96682230	15935	*	-0.0940626	6.01857	1.02979	0.326729	0.61246	Promoter (1-2kb)	15	96664647	96664959	313	2	ENSMUSG00000095638	-1337
XXF_vs_XYF	Peak.3792	chr15	Rpap3	97601596	97751092	149497	*	0.147081	9.88573	6.27534	0.0246265	0.12631	Promoter (<=1kb)	15	97572978	97603706	30729	2	ENSMUSG00000022466	0
XXM_vs_XYM	Peak.3792	chr15	Rpap3	97601596	97751092	149497	*	-0.111752	9.88573	3.44827	0.0836055	0.229864	Promoter (<=1kb)	15	97572978	97603706	30729	2	ENSMUSG00000022466	0
XYF_vs_XYM	Peak.3792	chr15	Rpap3	97601596	97751092	149497	*	-0.123545	9.88573	4.42443	0.0532006	0.190194	Promoter (<=1kb)	15	97572978	97603706	30729	2	ENSMUSG00000022466	0
XXF_vs_XXM	Peak.3792	chr15	Rpap3	97601596	97751092	149497	*	0.135288	9.88573	5.05744	0.0404195	0.185553	Promoter (<=1kb)	15	97572978	97603706	30729	2	ENSMUSG00000022466	0
F_vs_M	Peak.3792	chr15	Rpap3	97601596	97751092	149497	*	0.00587118	9.88573	0.0195096	0.890824	0.964736	Promoter (<=1kb)	15	97572978	97603706	30729	2	ENSMUSG00000022466	0
XX_vs_XY	Peak.3792	chr15	Rpap3	97601596	97751092	149497	*	0.0176647	9.88573	0.176605	0.680427	0.866471	Promoter (<=1kb)	15	97572978	97603706	30729	2	ENSMUSG00000022466	0
XXF_vs_XYF	Peak.3793	chr15	Pfkm	97980200	98055734	75535	*	0.222351	8.3342	7.39929	0.0161035	0.0990024	Promoter (<=1kb)	15	97990470	98030332	39863	1	ENSMUSG00000033065	0
XXM_vs_XYM	Peak.3793	chr15	Pfkm	97980200	98055734	75535	*	-0.138621	8.3342	2.62602	0.126515	0.296588	Promoter (<=1kb)	15	97990470	98030332	39863	1	ENSMUSG00000033065	0
XYF_vs_XYM	Peak.3793	chr15	Pfkm	97980200	98055734	75535	*	-0.315459	8.3342	14.9745	0.00158236	0.0358483	Promoter (<=1kb)	15	97990470	98030332	39863	1	ENSMUSG00000033065	0
XXF_vs_XXM	Peak.3793	chr15	Pfkm	97980200	98055734	75535	*	0.0455129	8.3342	0.28146	0.603722	0.7769	Promoter (<=1kb)	15	97990470	98030332	39863	1	ENSMUSG00000033065	0
F_vs_M	Peak.3793	chr15	Pfkm	97980200	98055734	75535	*	-0.134973	8.3342	5.20299	0.0380126	0.331963	Promoter (<=1kb)	15	97990470	98030332	39863	1	ENSMUSG00000033065	0
XX_vs_XY	Peak.3793	chr15	Pfkm	97980200	98055734	75535	*	0.0418652	8.3342	0.500779	0.4903	0.749306	Promoter (<=1kb)	15	97990470	98030332	39863	1	ENSMUSG00000033065	0
XXF_vs_XYF	Peak.3794	chr15	Ccnt1	98399562	98473771	74210	*	0.0149512	8.16967	0.0431708	0.838274	0.920334	Promoter (<=1kb)	15	98436570	98468804	32235	2	ENSMUSG00000011960	0
XXM_vs_XYM	Peak.3794	chr15	Ccnt1	98399562	98473771	74210	*	0.198795	8.16967	6.83768	0.019841	0.0950804	Promoter (<=1kb)	15	98436570	98468804	32235	2	ENSMUSG00000011960	0
XYF_vs_XYM	Peak.3794	chr15	Ccnt1	98399562	98473771	74210	*	0.0781981	8.16967	1.17135	0.296674	0.526008	Promoter (<=1kb)	15	98436570	98468804	32235	2	ENSMUSG00000011960	0
XXF_vs_XXM	Peak.3794	chr15	Ccnt1	98399562	98473771	74210	*	-0.105646	8.16967	1.94655	0.183819	0.418606	Promoter (<=1kb)	15	98436570	98468804	32235	2	ENSMUSG00000011960	0
F_vs_M	Peak.3794	chr15	Ccnt1	98399562	98473771	74210	*	-0.013724	8.16967	0.0687882	0.796774	0.924262	Promoter (<=1kb)	15	98436570	98468804	32235	2	ENSMUSG00000011960	0
XX_vs_XY	Peak.3794	chr15	Ccnt1	98399562	98473771	74210	*	0.106873	8.16967	4.17014	0.0596368	0.26866	Promoter (<=1kb)	15	98436570	98468804	32235	2	ENSMUSG00000011960	0
XXF_vs_XYF	Peak.3795	chr15		98482642	98507153	24512	*	0.347098	7.46863	10.2272	0.00616134	0.0548586	Promoter (<=1kb)	15	98487871	98488971	1101	1	ENSMUSG00000100220	0
XXM_vs_XYM	Peak.3795	chr15		98482642	98507153	24512	*	-0.457827	7.46863	15.3103	0.00145076	0.0202258	Promoter (<=1kb)	15	98487871	98488971	1101	1	ENSMUSG00000100220	0
XYF_vs_XYM	Peak.3795	chr15		98482642	98507153	24512	*	-0.497729	7.46863	21.3085	0.000359635	0.0222034	Promoter (<=1kb)	15	98487871	98488971	1101	1	ENSMUSG00000100220	0
XXF_vs_XXM	Peak.3795	chr15		98482642	98507153	24512	*	0.307197	7.46863	6.80132	0.0201157	0.126559	Promoter (<=1kb)	15	98487871	98488971	1101	1	ENSMUSG00000100220	0
F_vs_M	Peak.3795	chr15		98482642	98507153	24512	*	-0.095266	7.46863	1.42123	0.252217	0.624819	Promoter (<=1kb)	15	98487871	98488971	1101	1	ENSMUSG00000100220	0
XX_vs_XY	Peak.3795	chr15		98482642	98507153	24512	*	-0.0553644	7.46863	0.480585	0.499037	0.754425	Promoter (<=1kb)	15	98487871	98488971	1101	1	ENSMUSG00000100220	0
XXF_vs_XYF	Peak.3796	chr15	Rnd1	98570130	98598333	28204	*	-0.00478483	6.41581	0.00227621	0.962594	0.980034	Promoter (<=1kb)	15	98561302	98575342	14041	2	ENSMUSG00000054855	0
XXM_vs_XYM	Peak.3796	chr15	Rnd1	98570130	98598333	28204	*	0.244493	6.41581	4.96574	0.0420273	0.150415	Promoter (<=1kb)	15	98561302	98575342	14041	2	ENSMUSG00000054855	0
XYF_vs_XYM	Peak.3796	chr15	Rnd1	98570130	98598333	28204	*	-0.00163388	6.41581	0.000264972	0.987233	0.99271	Promoter (<=1kb)	15	98561302	98575342	14041	2	ENSMUSG00000054855	0
XXF_vs_XXM	Peak.3796	chr15	Rnd1	98570130	98598333	28204	*	-0.250912	6.41581	5.23544	0.037499	0.177543	Promoter (<=1kb)	15	98561302	98575342	14041	2	ENSMUSG00000054855	0
F_vs_M	Peak.3796	chr15	Rnd1	98570130	98598333	28204	*	-0.126273	6.41581	2.88662	0.110517	0.479003	Promoter (<=1kb)	15	98561302	98575342	14041	2	ENSMUSG00000054855	0
XX_vs_XY	Peak.3796	chr15	Rnd1	98570130	98598333	28204	*	0.119854	6.41581	2.60097	0.128197	0.390889	Promoter (<=1kb)	15	98561302	98575342	14041	2	ENSMUSG00000054855	0
XXF_vs_XYF	Peak.3797	chr15	Dhh	98720750	98799396	78647	*	0.12077	8.32163	2.79078	0.116097	0.306727	Promoter (<=1kb)	15	98789033	98796421	7389	2	ENSMUSG00000023000	0
XXM_vs_XYM	Peak.3797	chr15	Dhh	98720750	98799396	78647	*	-0.0118573	8.32163	0.024448	0.877892	0.940806	Promoter (<=1kb)	15	98789033	98796421	7389	2	ENSMUSG00000023000	0
XYF_vs_XYM	Peak.3797	chr15	Dhh	98720750	98799396	78647	*	-0.146715	8.32163	4.12551	0.060859	0.208543	Promoter (<=1kb)	15	98789033	98796421	7389	2	ENSMUSG00000023000	0
XXF_vs_XXM	Peak.3797	chr15	Dhh	98720750	98799396	78647	*	-0.0140876	8.32163	0.0344512	0.855304	0.927791	Promoter (<=1kb)	15	98789033	98796421	7389	2	ENSMUSG00000023000	0
F_vs_M	Peak.3797	chr15	Dhh	98720750	98799396	78647	*	-0.0804012	8.32163	2.35518	0.146248	0.520542	Promoter (<=1kb)	15	98789033	98796421	7389	2	ENSMUSG00000023000	0
XX_vs_XY	Peak.3797	chr15	Dhh	98720750	98799396	78647	*	0.0544564	8.32163	1.08055	0.315484	0.605445	Promoter (<=1kb)	15	98789033	98796421	7389	2	ENSMUSG00000023000	0
XXF_vs_XYF	Peak.3798	chr15	Lmbr1l	98807061	98858354	51294	*	0.219953	7.82888	5.77156	0.0300821	0.142129	Promoter (<=1kb)	15	98801798	98816112	14315	2	ENSMUSG00000022999	0
XXM_vs_XYM	Peak.3798	chr15	Lmbr1l	98807061	98858354	51294	*	0.0389947	7.82888	0.161943	0.693203	0.825348	Promoter (<=1kb)	15	98801798	98816112	14315	2	ENSMUSG00000022999	0
XYF_vs_XYM	Peak.3798	chr15	Lmbr1l	98807061	98858354	51294	*	-0.195843	7.82888	4.56221	0.050056	0.184688	Promoter (<=1kb)	15	98801798	98816112	14315	2	ENSMUSG00000022999	0
XXF_vs_XXM	Peak.3798	chr15	Lmbr1l	98807061	98858354	51294	*	-0.0148846	7.82888	0.0236622	0.879853	0.938721	Promoter (<=1kb)	15	98801798	98816112	14315	2	ENSMUSG00000022999	0
F_vs_M	Peak.3798	chr15	Lmbr1l	98807061	98858354	51294	*	-0.105364	7.82888	2.49854	0.135367	0.508159	Promoter (<=1kb)	15	98801798	98816112	14315	2	ENSMUSG00000022999	0
XX_vs_XY	Peak.3798	chr15	Lmbr1l	98807061	98858354	51294	*	0.129474	7.82888	3.77244	0.0716473	0.29584	Promoter (<=1kb)	15	98801798	98816112	14315	2	ENSMUSG00000022999	0
XXF_vs_XYF	Peak.38	chr1	Stat1	52147339	52161093	13755	*	-0.227942	6.10471	3.93649	0.066375	0.225599	Promoter (<=1kb)	1	52158599	52201024	42426	1	ENSMUSG00000026104	0
XXM_vs_XYM	Peak.38	chr1	Stat1	52147339	52161093	13755	*	-0.250401	6.10471	3.29872	0.0899184	0.24122	Promoter (<=1kb)	1	52158599	52201024	42426	1	ENSMUSG00000026104	0
XYF_vs_XYM	Peak.38	chr1	Stat1	52147339	52161093	13755	*	0.257149	6.10471	4.98796	0.041631	0.167565	Promoter (<=1kb)	1	52158599	52201024	42426	1	ENSMUSG00000026104	0
XXF_vs_XXM	Peak.38	chr1	Stat1	52147339	52161093	13755	*	0.279608	6.10471	4.13184	0.060684	0.233016	Promoter (<=1kb)	1	52158599	52201024	42426	1	ENSMUSG00000026104	0
F_vs_M	Peak.38	chr1	Stat1	52147339	52161093	13755	*	0.268378	6.10471	8.95717	0.00932545	0.184096	Promoter (<=1kb)	1	52158599	52201024	42426	1	ENSMUSG00000026104	0
XX_vs_XY	Peak.38	chr1	Stat1	52147339	52161093	13755	*	-0.239172	6.10471	7.10718	0.0179349	0.144339	Promoter (<=1kb)	1	52158599	52201024	42426	1	ENSMUSG00000026104	0
XXF_vs_XYF	Peak.380	chr2	Platr26	71464790	71534790	70001	*	0.100077	8.20685	1.08506	0.31451	0.544841	Distal Intergenic	2	71549761	71561310	11550	1	ENSMUSG00000064263	-14971
XXM_vs_XYM	Peak.380	chr2	Platr26	71464790	71534790	70001	*	0.0337735	8.20685	0.108895	0.746093	0.860847	Distal Intergenic	2	71549761	71561310	11550	1	ENSMUSG00000064263	-14971
XYF_vs_XYM	Peak.380	chr2	Platr26	71464790	71534790	70001	*	0.0508049	8.20685	0.276412	0.606956	0.783956	Distal Intergenic	2	71549761	71561310	11550	1	ENSMUSG00000064263	-14971
XXF_vs_XXM	Peak.380	chr2	Platr26	71464790	71534790	70001	*	0.117108	8.20685	1.3241	0.268353	0.513788	Distal Intergenic	2	71549761	71561310	11550	1	ENSMUSG00000064263	-14971
F_vs_M	Peak.380	chr2	Platr26	71464790	71534790	70001	*	0.0839565	8.20685	1.43147	0.250592	0.623028	Distal Intergenic	2	71549761	71561310	11550	1	ENSMUSG00000064263	-14971
XX_vs_XY	Peak.380	chr2	Platr26	71464790	71534790	70001	*	0.0669251	8.20685	0.90915	0.35586	0.640349	Distal Intergenic	2	71549761	71561310	11550	1	ENSMUSG00000064263	-14971
XXF_vs_XYF	Peak.3801	chr15	Tuba1c	98924325	98936596	12272	*	0.0562721	5.84965	0.248495	0.625562	0.786029	Promoter (<=1kb)	15	98927772	98935991	8220	1	ENSMUSG00000043091	0
XXM_vs_XYM	Peak.3801	chr15	Tuba1c	98924325	98936596	12272	*	-0.108634	5.84965	0.70568	0.414426	0.615765	Promoter (<=1kb)	15	98927772	98935991	8220	1	ENSMUSG00000043091	0
XYF_vs_XYM	Peak.3801	chr15	Tuba1c	98924325	98936596	12272	*	-0.087826	5.84965	0.610715	0.447006	0.667122	Promoter (<=1kb)	15	98927772	98935991	8220	1	ENSMUSG00000043091	0
XXF_vs_XXM	Peak.3801	chr15	Tuba1c	98924325	98936596	12272	*	0.0770799	5.84965	0.352494	0.56179	0.752207	Promoter (<=1kb)	15	98927772	98935991	8220	1	ENSMUSG00000043091	0
F_vs_M	Peak.3801	chr15	Tuba1c	98924325	98936596	12272	*	-0.00537303	5.84965	0.00391286	0.950971	0.983539	Promoter (<=1kb)	15	98927772	98935991	8220	1	ENSMUSG00000043091	0
XX_vs_XY	Peak.3801	chr15	Tuba1c	98924325	98936596	12272	*	-0.0261808	5.84965	0.0929685	0.76474	0.910893	Promoter (<=1kb)	15	98927772	98935991	8220	1	ENSMUSG00000043091	0
XXF_vs_XYF	Peak.3802	chr15	Mcrs1	99137698	99159736	22039	*	0.206666	6.92909	2.71656	0.120656	0.314371	Promoter (<=1kb)	15	99140698	99149842	9145	2	ENSMUSG00000037570	0
XXM_vs_XYM	Peak.3802	chr15	Mcrs1	99137698	99159736	22039	*	-0.0601806	6.92909	0.200395	0.660972	0.804423	Promoter (<=1kb)	15	99140698	99149842	9145	2	ENSMUSG00000037570	0
XYF_vs_XYM	Peak.3802	chr15	Mcrs1	99137698	99159736	22039	*	-0.316123	6.92909	6.42607	0.0232238	0.122073	Promoter (<=1kb)	15	99140698	99149842	9145	2	ENSMUSG00000037570	0
XXF_vs_XXM	Peak.3802	chr15	Mcrs1	99137698	99159736	22039	*	-0.049276	6.92909	0.132874	0.720695	0.85187	Promoter (<=1kb)	15	99140698	99149842	9145	2	ENSMUSG00000037570	0
F_vs_M	Peak.3802	chr15	Mcrs1	99137698	99159736	22039	*	-0.182699	6.92909	3.94505	0.0661125	0.400906	Promoter (<=1kb)	15	99140698	99149842	9145	2	ENSMUSG00000037570	0
XX_vs_XY	Peak.3802	chr15	Mcrs1	99137698	99159736	22039	*	0.0732429	6.92909	0.634642	0.43842	0.713181	Promoter (<=1kb)	15	99140698	99149842	9145	2	ENSMUSG00000037570	0
XXF_vs_XYF	Peak.3803	chr15	Prpf40b	99191281	99272465	81185	*	0.164718	9.31607	3.59803	0.0778073	0.246484	Promoter (<=1kb)	15	99192968	99214899	21932	1	ENSMUSG00000023007	0
XXM_vs_XYM	Peak.3803	chr15	Prpf40b	99191281	99272465	81185	*	-0.295165	9.31607	10.7034	0.00530795	0.0445377	Promoter (<=1kb)	15	99192968	99214899	21932	1	ENSMUSG00000023007	0
XYF_vs_XYM	Peak.3803	chr15	Prpf40b	99191281	99272465	81185	*	-0.158753	9.31607	3.34127	0.0880657	0.259217	Promoter (<=1kb)	15	99192968	99214899	21932	1	ENSMUSG00000023007	0
XXF_vs_XXM	Peak.3803	chr15	Prpf40b	99191281	99272465	81185	*	0.30113	9.31607	11.1432	0.00463836	0.054166	Promoter (<=1kb)	15	99192968	99214899	21932	1	ENSMUSG00000023007	0
F_vs_M	Peak.3803	chr15	Prpf40b	99191281	99272465	81185	*	0.0711885	9.31607	1.29332	0.273755	0.646998	Promoter (<=1kb)	15	99192968	99214899	21932	1	ENSMUSG00000023007	0
XX_vs_XY	Peak.3803	chr15	Prpf40b	99191281	99272465	81185	*	-0.0652233	9.31607	1.08566	0.314381	0.604865	Promoter (<=1kb)	15	99192968	99214899	21932	1	ENSMUSG00000023007	0
XXF_vs_XYF	Peak.3804	chr15	Tmbim6	99287013	99292513	5501	*	0.0580785	5.48326	0.228354	0.639822	0.794144	Promoter (<=1kb)	15	99290763	99307930	17168	1	ENSMUSG00000023010	0
XXM_vs_XYM	Peak.3804	chr15	Tmbim6	99287013	99292513	5501	*	-0.0776638	5.48326	0.319614	0.580424	0.751319	Promoter (<=1kb)	15	99290763	99307930	17168	1	ENSMUSG00000023010	0
XYF_vs_XYM	Peak.3804	chr15	Tmbim6	99287013	99292513	5501	*	-0.116003	5.48326	0.915169	0.354319	0.584295	Promoter (<=1kb)	15	99290763	99307930	17168	1	ENSMUSG00000023010	0
XXF_vs_XXM	Peak.3804	chr15	Tmbim6	99287013	99292513	5501	*	0.0197397	5.48326	0.020533	0.888017	0.943401	Promoter (<=1kb)	15	99290763	99307930	17168	1	ENSMUSG00000023010	0
F_vs_M	Peak.3804	chr15	Tmbim6	99287013	99292513	5501	*	-0.0481315	5.48326	0.274962	0.607892	0.843517	Promoter (<=1kb)	15	99290763	99307930	17168	1	ENSMUSG00000023010	0
XX_vs_XY	Peak.3804	chr15	Tmbim6	99287013	99292513	5501	*	-0.00979264	5.48326	0.0113953	0.916441	0.971088	Promoter (<=1kb)	15	99290763	99307930	17168	1	ENSMUSG00000023010	0
XXF_vs_XYF	Peak.3805	chr15	Tmbim6	99292577	99306031	13455	*	-0.163693	5.94907	1.97688	0.180643	0.39892	Promoter (1-2kb)	15	99290763	99307930	17168	1	ENSMUSG00000023010	1814
XXM_vs_XYM	Peak.3805	chr15	Tmbim6	99292577	99306031	13455	*	-0.206566	5.94907	2.24516	0.155339	0.336283	Promoter (1-2kb)	15	99290763	99307930	17168	1	ENSMUSG00000023010	1814
XYF_vs_XYM	Peak.3805	chr15	Tmbim6	99292577	99306031	13455	*	0.14985	5.94907	1.66747	0.216667	0.436902	Promoter (1-2kb)	15	99290763	99307930	17168	1	ENSMUSG00000023010	1814
XXF_vs_XXM	Peak.3805	chr15	Tmbim6	99292577	99306031	13455	*	0.192722	5.94907	1.94405	0.184084	0.418606	Promoter (1-2kb)	15	99290763	99307930	17168	1	ENSMUSG00000023010	1814
F_vs_M	Peak.3805	chr15	Tmbim6	99292577	99306031	13455	*	0.171286	5.94907	3.60331	0.0776119	0.425396	Promoter (1-2kb)	15	99290763	99307930	17168	1	ENSMUSG00000023010	1814
XX_vs_XY	Peak.3805	chr15	Tmbim6	99292577	99306031	13455	*	-0.185129	5.94907	4.21096	0.0585443	0.267498	Promoter (1-2kb)	15	99290763	99307930	17168	1	ENSMUSG00000023010	1814
XXF_vs_XYF	Peak.3806	chr15	Nckap5l	99311220	99360914	49695	*	0.194042	7.86136	5.1826	0.0383394	0.162655	Promoter (<=1kb)	15	99319916	99355629	35714	2	ENSMUSG00000023009	0
XXM_vs_XYM	Peak.3806	chr15	Nckap5l	99311220	99360914	49695	*	-0.0241703	7.86136	0.0706692	0.794082	0.893022	Promoter (<=1kb)	15	99319916	99355629	35714	2	ENSMUSG00000023009	0
XYF_vs_XYM	Peak.3806	chr15	Nckap5l	99311220	99360914	49695	*	-0.13377	7.86136	2.44893	0.139015	0.339989	Promoter (<=1kb)	15	99319916	99355629	35714	2	ENSMUSG00000023009	0
XXF_vs_XXM	Peak.3806	chr15	Nckap5l	99311220	99360914	49695	*	0.0844423	7.86136	0.86743	0.366812	0.608133	Promoter (<=1kb)	15	99319916	99355629	35714	2	ENSMUSG00000023009	0
F_vs_M	Peak.3806	chr15	Nckap5l	99311220	99360914	49695	*	-0.0246637	7.86136	0.156676	0.697959	0.88317	Promoter (<=1kb)	15	99319916	99355629	35714	2	ENSMUSG00000023009	0
XX_vs_XY	Peak.3806	chr15	Nckap5l	99311220	99360914	49695	*	0.0849357	7.86136	1.85752	0.193562	0.474947	Promoter (<=1kb)	15	99319916	99355629	35714	2	ENSMUSG00000023009	0
XXF_vs_XYF	Peak.3807	chr15	Smarcd1	99590385	99636811	46427	*	0.0901018	7.79823	0.918148	0.35356	0.579553	Promoter (<=1kb)	15	99600010	99611872	11863	1	ENSMUSG00000023018	0
XXM_vs_XYM	Peak.3807	chr15	Smarcd1	99590385	99636811	46427	*	-0.0488465	7.79823	0.235055	0.634993	0.786336	Promoter (<=1kb)	15	99600010	99611872	11863	1	ENSMUSG00000023018	0
XYF_vs_XYM	Peak.3807	chr15	Smarcd1	99590385	99636811	46427	*	-0.0699016	7.79823	0.551051	0.469663	0.686241	Promoter (<=1kb)	15	99600010	99611872	11863	1	ENSMUSG00000023018	0
XXF_vs_XXM	Peak.3807	chr15	Smarcd1	99590385	99636811	46427	*	0.0690467	7.79823	0.470913	0.50332	0.714455	Promoter (<=1kb)	15	99600010	99611872	11863	1	ENSMUSG00000023018	0
F_vs_M	Peak.3807	chr15	Smarcd1	99590385	99636811	46427	*	-0.000427423	7.79823	3.84829912521557e-05	0.995134	0.997997	Promoter (<=1kb)	15	99600010	99611872	11863	1	ENSMUSG00000023018	0
XX_vs_XY	Peak.3807	chr15	Smarcd1	99590385	99636811	46427	*	0.0206276	7.79823	0.0895989	0.768906	0.912273	Promoter (<=1kb)	15	99600010	99611872	11863	1	ENSMUSG00000023018	0
XXF_vs_XYF	Peak.3808	chr15	Cers5	99662596	99746567	83972	*	0.0403792	8.35253	0.224789	0.642427	0.79446	Promoter (<=1kb)	15	99632762	99670766	38005	2	ENSMUSG00000023021	0
XXM_vs_XYM	Peak.3808	chr15	Cers5	99662596	99746567	83972	*	-0.138161	8.35253	2.35867	0.145971	0.323737	Promoter (<=1kb)	15	99632762	99670766	38005	2	ENSMUSG00000023021	0
XYF_vs_XYM	Peak.3808	chr15	Cers5	99662596	99746567	83972	*	-0.0963223	8.35253	1.28369	0.275477	0.502895	Promoter (<=1kb)	15	99632762	99670766	38005	2	ENSMUSG00000023021	0
XXF_vs_XXM	Peak.3808	chr15	Cers5	99662596	99746567	83972	*	0.0822175	8.35253	0.832368	0.376407	0.615779	Promoter (<=1kb)	15	99632762	99670766	38005	2	ENSMUSG00000023021	0
F_vs_M	Peak.3808	chr15	Cers5	99662596	99746567	83972	*	-0.0070524	8.35253	0.0129599	0.910914	0.970457	Promoter (<=1kb)	15	99632762	99670766	38005	2	ENSMUSG00000023021	0
XX_vs_XY	Peak.3808	chr15	Cers5	99662596	99746567	83972	*	-0.0488907	8.35253	0.622966	0.442576	0.716198	Promoter (<=1kb)	15	99632762	99670766	38005	2	ENSMUSG00000023021	0
XXF_vs_XYF	Peak.3809	chr15	Lima1	99752720	99772061	19342	*	0.24331	6.35842	5.99252	0.0275324	0.136206	Promoter (1-2kb)	15	99676351	99773337	96987	2	ENSMUSG00000023022	1276
XXM_vs_XYM	Peak.3809	chr15	Lima1	99752720	99772061	19342	*	-0.235535	6.35842	4.18796	0.059157	0.186101	Promoter (1-2kb)	15	99676351	99773337	96987	2	ENSMUSG00000023022	1276
XYF_vs_XYM	Peak.3809	chr15	Lima1	99752720	99772061	19342	*	-0.114918	6.35842	1.30379	0.271902	0.498781	Promoter (1-2kb)	15	99676351	99773337	96987	2	ENSMUSG00000023022	1276
XXF_vs_XXM	Peak.3809	chr15	Lima1	99752720	99772061	19342	*	0.363926	6.35842	10.2326	0.00615081	0.0653186	Promoter (1-2kb)	15	99676351	99773337	96987	2	ENSMUSG00000023022	1276
F_vs_M	Peak.3809	chr15	Lima1	99752720	99772061	19342	*	0.124504	6.35842	2.68091	0.122922	0.49188	Promoter (1-2kb)	15	99676351	99773337	96987	2	ENSMUSG00000023022	1276
XX_vs_XY	Peak.3809	chr15	Lima1	99752720	99772061	19342	*	0.00388734	6.35842	0.00260453	0.95999	0.987001	Promoter (1-2kb)	15	99676351	99773337	96987	2	ENSMUSG00000023022	1276
XXF_vs_XYF	Peak.381	chr2	Pdk1	71567129	71706226	139098	*	-0.0901641	9.21744	1.26004	0.279763	0.509693	Promoter (<=1kb)	2	71703568	71734202	30635	1	ENSMUSG00000006494	0
XXM_vs_XYM	Peak.381	chr2	Pdk1	71567129	71706226	139098	*	0.0718546	9.21744	0.743426	0.402505	0.604312	Promoter (<=1kb)	2	71703568	71734202	30635	1	ENSMUSG00000006494	0
XYF_vs_XYM	Peak.381	chr2	Pdk1	71567129	71706226	139098	*	0.160485	9.21744	3.97884	0.0650894	0.216928	Promoter (<=1kb)	2	71703568	71734202	30635	1	ENSMUSG00000006494	0
XXF_vs_XXM	Peak.381	chr2	Pdk1	71567129	71706226	139098	*	-0.00153403	9.21744	0.000339877	0.985541	0.994109	Promoter (<=1kb)	2	71703568	71734202	30635	1	ENSMUSG00000006494	0
F_vs_M	Peak.381	chr2	Pdk1	71567129	71706226	139098	*	0.0794753	9.21744	1.8862	0.190353	0.570932	Promoter (<=1kb)	2	71703568	71734202	30635	1	ENSMUSG00000006494	0
XX_vs_XY	Peak.381	chr2	Pdk1	71567129	71706226	139098	*	-0.00915477	9.21744	0.0250271	0.876467	0.954784	Promoter (<=1kb)	2	71703568	71734202	30635	1	ENSMUSG00000006494	0
XXF_vs_XYF	Peak.3810	chr15	Lima1	99772151	99811456	39306	*	0.027635	7.10565	0.0943234	0.763088	0.872458	Promoter (<=1kb)	15	99676351	99773337	96987	2	ENSMUSG00000023022	0
XXM_vs_XYM	Peak.3810	chr15	Lima1	99772151	99811456	39306	*	-0.154271	7.10565	2.37248	0.14488	0.322421	Promoter (<=1kb)	15	99676351	99773337	96987	2	ENSMUSG00000023022	0
XYF_vs_XYM	Peak.3810	chr15	Lima1	99772151	99811456	39306	*	0.0287332	7.10565	0.100992	0.755142	0.871869	Promoter (<=1kb)	15	99676351	99773337	96987	2	ENSMUSG00000023022	0
XXF_vs_XXM	Peak.3810	chr15	Lima1	99772151	99811456	39306	*	0.210639	7.10565	4.46261	0.0523065	0.214674	Promoter (<=1kb)	15	99676351	99773337	96987	2	ENSMUSG00000023022	0
F_vs_M	Peak.3810	chr15	Lima1	99772151	99811456	39306	*	0.119686	7.10565	3.16145	0.0962212	0.455222	Promoter (<=1kb)	15	99676351	99773337	96987	2	ENSMUSG00000023022	0
XX_vs_XY	Peak.3810	chr15	Lima1	99772151	99811456	39306	*	-0.063318	7.10565	0.884274	0.362331	0.646092	Promoter (<=1kb)	15	99676351	99773337	96987	2	ENSMUSG00000023022	0
XXF_vs_XYF	Peak.3811	chr15	Larp4	99860964	100067758	206795	*	-0.093847	9.59861	2.21444	0.158001	0.368116	Promoter (<=1kb)	15	99867946	99914239	46294	1	ENSMUSG00000023025	0
XXM_vs_XYM	Peak.3811	chr15	Larp4	99860964	100067758	206795	*	0.275837	9.59861	18.2006	0.000715932	0.0129239	Promoter (<=1kb)	15	99867946	99914239	46294	1	ENSMUSG00000023025	0
XYF_vs_XYM	Peak.3811	chr15	Larp4	99860964	100067758	206795	*	0.142743	9.59861	5.11401	0.0394634	0.163594	Promoter (<=1kb)	15	99867946	99914239	46294	1	ENSMUSG00000023025	0
XXF_vs_XXM	Peak.3811	chr15	Larp4	99860964	100067758	206795	*	-0.226942	9.59861	12.3433	0.003252	0.0459028	Promoter (<=1kb)	15	99867946	99914239	46294	1	ENSMUSG00000023025	0
F_vs_M	Peak.3811	chr15	Larp4	99860964	100067758	206795	*	-0.0420995	9.59861	0.86961	0.366228	0.716794	Promoter (<=1kb)	15	99867946	99914239	46294	1	ENSMUSG00000023025	0
XX_vs_XY	Peak.3811	chr15	Larp4	99860964	100067758	206795	*	0.0909952	9.59861	4.06216	0.062645	0.276382	Promoter (<=1kb)	15	99867946	99914239	46294	1	ENSMUSG00000023025	0
XXF_vs_XYF	Peak.3812	chr15	Atf1	100080841	100126078	45238	*	0.1652	7.51568	2.32834	0.148404	0.355965	Promoter (<=1kb)	15	100125700	100159125	33426	1	ENSMUSG00000023027	0
XXM_vs_XYM	Peak.3812	chr15	Atf1	100080841	100126078	45238	*	-0.0103789	7.51568	0.0082097	0.929036	0.967248	Promoter (<=1kb)	15	100125700	100159125	33426	1	ENSMUSG00000023027	0
XYF_vs_XYM	Peak.3812	chr15	Atf1	100080841	100126078	45238	*	-0.270259	7.51568	6.29989	0.0243914	0.125303	Promoter (<=1kb)	15	100125700	100159125	33426	1	ENSMUSG00000023027	0
XXF_vs_XXM	Peak.3812	chr15	Atf1	100080841	100126078	45238	*	-0.0946792	7.51568	0.675814	0.424253	0.654286	Promoter (<=1kb)	15	100125700	100159125	33426	1	ENSMUSG00000023027	0
F_vs_M	Peak.3812	chr15	Atf1	100080841	100126078	45238	*	-0.182469	7.51568	5.35644	0.0356542	0.326	Promoter (<=1kb)	15	100125700	100159125	33426	1	ENSMUSG00000023027	0
XX_vs_XY	Peak.3812	chr15	Atf1	100080841	100126078	45238	*	0.0774108	7.51568	0.964686	0.342004	0.62744	Promoter (<=1kb)	15	100125700	100159125	33426	1	ENSMUSG00000023027	0
XXF_vs_XYF	Peak.3813	chr15	Tmt1a	100207976	100213983	6008	*	-0.133591	4.0969	0.291477	0.597414	0.76791	3' UTR	15	100202021	100226543	24523	1	ENSMUSG00000054619	5955
XXM_vs_XYM	Peak.3813	chr15	Tmt1a	100207976	100213983	6008	*	-1.93647	4.0969	44.7618	8.28837362187581e-06	0.000452465	3' UTR	15	100202021	100226543	24523	1	ENSMUSG00000054619	5955
XYF_vs_XYM	Peak.3813	chr15	Tmt1a	100207976	100213983	6008	*	-0.489061	4.0969	4.01784	0.0639319	0.214737	3' UTR	15	100202021	100226543	24523	1	ENSMUSG00000054619	5955
XXF_vs_XXM	Peak.3813	chr15	Tmt1a	100207976	100213983	6008	*	1.31382	4.0969	19.6628	0.000513599	0.0174477	3' UTR	15	100202021	100226543	24523	1	ENSMUSG00000054619	5955
F_vs_M	Peak.3813	chr15	Tmt1a	100207976	100213983	6008	*	0.412378	4.0969	4.57747	0.0497218	0.357449	3' UTR	15	100202021	100226543	24523	1	ENSMUSG00000054619	5955
XX_vs_XY	Peak.3813	chr15	Tmt1a	100207976	100213983	6008	*	-1.03503	4.0969	29.3899	7.7782197776669e-05	0.00266993	3' UTR	15	100202021	100226543	24523	1	ENSMUSG00000054619	5955
XXF_vs_XYF	Peak.3814	chr15	Dazap2	100507737	100548191	40455	*	0.130049	7.73559	2.89369	0.110118	0.295934	Promoter (<=1kb)	15	100513230	100518642	5413	1	ENSMUSG00000000346	0
XXM_vs_XYM	Peak.3814	chr15	Dazap2	100507737	100548191	40455	*	-0.108187	7.73559	1.7312	0.208542	0.407358	Promoter (<=1kb)	15	100513230	100518642	5413	1	ENSMUSG00000000346	0
XYF_vs_XYM	Peak.3814	chr15	Dazap2	100507737	100548191	40455	*	-0.11149	7.73559	2.12206	0.166359	0.377453	Promoter (<=1kb)	15	100513230	100518642	5413	1	ENSMUSG00000000346	0
XXF_vs_XXM	Peak.3814	chr15	Dazap2	100507737	100548191	40455	*	0.126746	7.73559	2.38107	0.144205	0.373487	Promoter (<=1kb)	15	100513230	100518642	5413	1	ENSMUSG00000000346	0
F_vs_M	Peak.3814	chr15	Dazap2	100507737	100548191	40455	*	0.00762831	7.73559	0.0184614	0.893777	0.964775	Promoter (<=1kb)	15	100513230	100518642	5413	1	ENSMUSG00000000346	0
XX_vs_XY	Peak.3814	chr15	Dazap2	100507737	100548191	40455	*	0.0109309	7.73559	0.0379033	0.84832	0.942555	Promoter (<=1kb)	15	100513230	100518642	5413	1	ENSMUSG00000000346	0
XXF_vs_XYF	Peak.3815	chr15	Fignl2	100955588	100976455	20868	*	0.118649	6.28357	1.37371	0.259945	0.488921	Promoter (<=1kb)	15	100948075	100976448	28374	2	ENSMUSG00000095440	0
XXM_vs_XYM	Peak.3815	chr15	Fignl2	100955588	100976455	20868	*	0.11037	6.28357	0.926043	0.35156	0.558963	Promoter (<=1kb)	15	100948075	100976448	28374	2	ENSMUSG00000095440	0
XYF_vs_XYM	Peak.3815	chr15	Fignl2	100955588	100976455	20868	*	0.0192093	6.28357	0.0350175	0.854134	0.930561	Promoter (<=1kb)	15	100948075	100976448	28374	2	ENSMUSG00000095440	0
XXF_vs_XXM	Peak.3815	chr15	Fignl2	100955588	100976455	20868	*	0.0274877	6.28357	0.0589277	0.811576	0.90662	Promoter (<=1kb)	15	100948075	100976448	28374	2	ENSMUSG00000095440	0
F_vs_M	Peak.3815	chr15	Fignl2	100955588	100976455	20868	*	0.0233485	6.28357	0.0933488	0.764275	0.912504	Promoter (<=1kb)	15	100948075	100976448	28374	2	ENSMUSG00000095440	0
XX_vs_XY	Peak.3815	chr15	Fignl2	100955588	100976455	20868	*	0.114509	6.28357	2.24096	0.155699	0.42556	Promoter (<=1kb)	15	100948075	100976448	28374	2	ENSMUSG00000095440	0
XXF_vs_XYF	Peak.3816	chr15	Acvrl1	101002839	101051548	48710	*	0.140978	8.03527	2.79702	0.115724	0.306097	Promoter (<=1kb)	15	101026403	101043217	16815	1	ENSMUSG00000000530	0
XXM_vs_XYM	Peak.3816	chr15	Acvrl1	101002839	101051548	48710	*	-0.152102	8.03527	2.87109	0.111398	0.275968	Promoter (<=1kb)	15	101026403	101043217	16815	1	ENSMUSG00000000530	0
XYF_vs_XYM	Peak.3816	chr15	Acvrl1	101002839	101051548	48710	*	-0.159342	8.03527	3.57287	0.0787473	0.242588	Promoter (<=1kb)	15	101026403	101043217	16815	1	ENSMUSG00000000530	0
XXF_vs_XXM	Peak.3816	chr15	Acvrl1	101002839	101051548	48710	*	0.133738	8.03527	2.21949	0.15756	0.390888	Promoter (<=1kb)	15	101026403	101043217	16815	1	ENSMUSG00000000530	0
F_vs_M	Peak.3816	chr15	Acvrl1	101002839	101051548	48710	*	-0.0128017	8.03527	0.0432171	0.838189	0.94029	Promoter (<=1kb)	15	101026403	101043217	16815	1	ENSMUSG00000000530	0
XX_vs_XY	Peak.3816	chr15	Acvrl1	101002839	101051548	48710	*	-0.00556238	8.03527	0.00815936	0.929253	0.97577	Promoter (<=1kb)	15	101026403	101043217	16815	1	ENSMUSG00000000530	0
XXF_vs_XYF	Peak.3817	chr15	Acvr1b	101068714	101096036	27323	*	0.0956178	6.84128	0.99281	0.335283	0.563281	Promoter (<=1kb)	15	101071948	101111565	39618	1	ENSMUSG00000000532	0
XXM_vs_XYM	Peak.3817	chr15	Acvr1b	101068714	101096036	27323	*	-0.351337	6.84128	10.6289	0.00543207	0.0447941	Promoter (<=1kb)	15	101071948	101111565	39618	1	ENSMUSG00000000532	0
XYF_vs_XYM	Peak.3817	chr15	Acvr1b	101068714	101096036	27323	*	-0.14765	6.84128	2.37502	0.144679	0.348507	Promoter (<=1kb)	15	101071948	101111565	39618	1	ENSMUSG00000000532	0
XXF_vs_XXM	Peak.3817	chr15	Acvr1b	101068714	101096036	27323	*	0.299305	6.84128	7.68536	0.014516	0.105067	Promoter (<=1kb)	15	101071948	101111565	39618	1	ENSMUSG00000000532	0
F_vs_M	Peak.3817	chr15	Acvr1b	101068714	101096036	27323	*	0.0758279	6.84128	1.10216	0.310859	0.675217	Promoter (<=1kb)	15	101071948	101111565	39618	1	ENSMUSG00000000532	0
XX_vs_XY	Peak.3817	chr15	Acvr1b	101068714	101096036	27323	*	-0.12786	6.84128	3.13576	0.0974592	0.342051	Promoter (<=1kb)	15	101071948	101111565	39618	1	ENSMUSG00000000532	0
XXF_vs_XYF	Peak.3818	chr15	Tamalin	101103564	101201700	98137	*	-0.0552395	8.85757	0.591932	0.45394	0.667366	Promoter (<=1kb)	15	101122069	101130637	8569	1	ENSMUSG00000000531	0
XXM_vs_XYM	Peak.3818	chr15	Tamalin	101103564	101201700	98137	*	-0.151346	8.85757	4.06902	0.0624486	0.192486	Promoter (<=1kb)	15	101122069	101130637	8569	1	ENSMUSG00000000531	0
XYF_vs_XYM	Peak.3818	chr15	Tamalin	101103564	101201700	98137	*	-0.0240427	8.85757	0.112585	0.741992	0.864481	Promoter (<=1kb)	15	101122069	101130637	8569	1	ENSMUSG00000000531	0
XXF_vs_XXM	Peak.3818	chr15	Tamalin	101103564	101201700	98137	*	0.0720636	8.85757	0.919082	0.353323	0.596685	Promoter (<=1kb)	15	101122069	101130637	8569	1	ENSMUSG00000000531	0
F_vs_M	Peak.3818	chr15	Tamalin	101103564	101201700	98137	*	0.0240105	8.85757	0.213815	0.650609	0.863224	Promoter (<=1kb)	15	101122069	101130637	8569	1	ENSMUSG00000000531	0
XX_vs_XY	Peak.3818	chr15	Tamalin	101103564	101201700	98137	*	-0.103293	8.85757	3.95725	0.0657411	0.28389	Promoter (<=1kb)	15	101122069	101130637	8569	1	ENSMUSG00000000531	0
XXF_vs_XYF	Peak.382	chr2		71878732	71988785	110054	*	0.055955	8.64971	0.527607	0.479098	0.685441	Promoter (<=1kb)	2	71927947	71979140	51194	2	ENSMUSG00000085439	0
XXM_vs_XYM	Peak.382	chr2		71878732	71988785	110054	*	0.261816	8.64971	10.532	0.0055985	0.0455348	Promoter (<=1kb)	2	71927947	71979140	51194	2	ENSMUSG00000085439	0
XYF_vs_XYM	Peak.382	chr2		71878732	71988785	110054	*	0.130202	8.64971	2.82307	0.11418	0.301425	Promoter (<=1kb)	2	71927947	71979140	51194	2	ENSMUSG00000085439	0
XXF_vs_XXM	Peak.382	chr2		71878732	71988785	110054	*	-0.0756592	8.64971	0.890073	0.360807	0.603477	Promoter (<=1kb)	2	71927947	71979140	51194	2	ENSMUSG00000085439	0
F_vs_M	Peak.382	chr2		71878732	71988785	110054	*	0.0272713	8.64971	0.239263	0.632005	0.854803	Promoter (<=1kb)	2	71927947	71979140	51194	2	ENSMUSG00000085439	0
XX_vs_XY	Peak.382	chr2		71878732	71988785	110054	*	0.158886	8.64971	8.11676	0.0124511	0.118521	Promoter (<=1kb)	2	71927947	71979140	51194	2	ENSMUSG00000085439	0
XXF_vs_XYF	Peak.3820	chr15	Krt80	101264207	101276120	11914	*	0.247819	5.48518	2.71817	0.120555	0.314288	Promoter (<=1kb)	15	101245325	101268043	22719	2	ENSMUSG00000037185	0
XXM_vs_XYM	Peak.3820	chr15	Krt80	101264207	101276120	11914	*	-0.100532	5.48518	0.379225	0.547499	0.727889	Promoter (<=1kb)	15	101245325	101268043	22719	2	ENSMUSG00000037185	0
XYF_vs_XYM	Peak.3820	chr15	Krt80	101264207	101276120	11914	*	-0.402717	5.48518	7.38613	0.0161812	0.0981487	Promoter (<=1kb)	15	101245325	101268043	22719	2	ENSMUSG00000037185	0
XXF_vs_XXM	Peak.3820	chr15	Krt80	101264207	101276120	11914	*	-0.0543654	5.48518	0.107912	0.747197	0.868943	Promoter (<=1kb)	15	101245325	101268043	22719	2	ENSMUSG00000037185	0
F_vs_M	Peak.3820	chr15	Krt80	101264207	101276120	11914	*	-0.228541	5.48518	4.22577	0.0581539	0.389142	Promoter (<=1kb)	15	101245325	101268043	22719	2	ENSMUSG00000037185	0
XX_vs_XY	Peak.3820	chr15	Krt80	101264207	101276120	11914	*	0.0736437	5.48518	0.439857	0.517526	0.766561	Promoter (<=1kb)	15	101245325	101268043	22719	2	ENSMUSG00000037185	0
XXF_vs_XYF	Peak.3821	chr15		101881677	101898575	16899	*	-0.154948	6.17291	1.34941	0.26402	0.494278	Distal Intergenic	15	101912647	101917877	5231	1	ENSMUSG00000116010	-14072
XXM_vs_XYM	Peak.3821	chr15		101881677	101898575	16899	*	-0.0609277	6.17291	0.157908	0.696839	0.827621	Distal Intergenic	15	101912647	101917877	5231	1	ENSMUSG00000116010	-14072
XYF_vs_XYM	Peak.3821	chr15		101881677	101898575	16899	*	0.127412	6.17291	0.916802	0.353903	0.584229	Distal Intergenic	15	101912647	101917877	5231	1	ENSMUSG00000116010	-14072
XXF_vs_XXM	Peak.3821	chr15		101881677	101898575	16899	*	0.0333917	6.17291	0.0472176	0.830985	0.916313	Distal Intergenic	15	101912647	101917877	5231	1	ENSMUSG00000116010	-14072
F_vs_M	Peak.3821	chr15		101881677	101898575	16899	*	0.0804021	6.17291	0.626057	0.44147	0.775214	Distal Intergenic	15	101912647	101917877	5231	1	ENSMUSG00000116010	-14072
XX_vs_XY	Peak.3821	chr15		101881677	101898575	16899	*	-0.107938	6.17291	1.1289	0.305269	0.596452	Distal Intergenic	15	101912647	101917877	5231	1	ENSMUSG00000116010	-14072
XXF_vs_XYF	Peak.3822	chr15	Soat2	101977035	102070240	93206	*	0.179091	9.1553	5.95818	0.0279117	0.137519	Promoter (<=1kb)	15	102058961	102071904	12944	1	ENSMUSG00000023045	0
XXM_vs_XYM	Peak.3822	chr15	Soat2	101977035	102070240	93206	*	-0.0105633	9.1553	0.0195071	0.890831	0.94906	Promoter (<=1kb)	15	102058961	102071904	12944	1	ENSMUSG00000023045	0
XYF_vs_XYM	Peak.3822	chr15	Soat2	101977035	102070240	93206	*	-0.191535	9.1553	6.81854	0.0199851	0.111244	Promoter (<=1kb)	15	102058961	102071904	12944	1	ENSMUSG00000023045	0
XXF_vs_XXM	Peak.3822	chr15	Soat2	101977035	102070240	93206	*	-0.00188032	9.1553	0.000617773	0.980507	0.993443	Promoter (<=1kb)	15	102058961	102071904	12944	1	ENSMUSG00000023045	0
F_vs_M	Peak.3822	chr15	Soat2	101977035	102070240	93206	*	-0.0967074	9.1553	3.36926	0.0868723	0.438816	Promoter (<=1kb)	15	102058961	102071904	12944	1	ENSMUSG00000023045	0
XX_vs_XY	Peak.3822	chr15	Soat2	101977035	102070240	93206	*	0.0842638	9.1553	2.55809	0.13114	0.393729	Promoter (<=1kb)	15	102058961	102071904	12944	1	ENSMUSG00000023045	0
XXF_vs_XYF	Peak.3823	chr15	Itgb7	102127351	102270086	142736	*	0.144355	9.23545	5.3676	0.0354895	0.155687	Promoter (<=1kb)	15	102124430	102140379	15950	2	ENSMUSG00000001281	0
XXM_vs_XYM	Peak.3823	chr15	Itgb7	102127351	102270086	142736	*	0.195243	9.23545	9.24577	0.00846808	0.0582229	Promoter (<=1kb)	15	102124430	102140379	15950	2	ENSMUSG00000001281	0
XYF_vs_XYM	Peak.3823	chr15	Itgb7	102127351	102270086	142736	*	-0.0355539	9.23545	0.324209	0.577745	0.762417	Promoter (<=1kb)	15	102124430	102140379	15950	2	ENSMUSG00000001281	0
XXF_vs_XXM	Peak.3823	chr15	Itgb7	102127351	102270086	142736	*	-0.0864419	9.23545	1.82114	0.197731	0.43449	Promoter (<=1kb)	15	102124430	102140379	15950	2	ENSMUSG00000001281	0
F_vs_M	Peak.3823	chr15	Itgb7	102127351	102270086	142736	*	-0.0609979	9.23545	1.85994	0.193288	0.573911	Promoter (<=1kb)	15	102124430	102140379	15950	2	ENSMUSG00000001281	0
XX_vs_XY	Peak.3823	chr15	Itgb7	102127351	102270086	142736	*	0.169799	9.23545	14.4067	0.00183715	0.0341153	Promoter (<=1kb)	15	102124430	102140379	15950	2	ENSMUSG00000001281	0
XXF_vs_XYF	Peak.3824	chr15	Sp1	102282391	102445605	163215	*	0.0162676	9.70938	0.0762968	0.786251	0.889037	Promoter (<=1kb)	15	102314578	102344839	30262	1	ENSMUSG00000001280	0
XXM_vs_XYM	Peak.3824	chr15	Sp1	102282391	102445605	163215	*	0.0659813	9.70938	1.19501	0.292029	0.498186	Promoter (<=1kb)	15	102314578	102344839	30262	1	ENSMUSG00000001280	0
XYF_vs_XYM	Peak.3824	chr15	Sp1	102282391	102445605	163215	*	-0.00928895	9.70938	0.0248715	0.876848	0.939687	Promoter (<=1kb)	15	102314578	102344839	30262	1	ENSMUSG00000001280	0
XXF_vs_XXM	Peak.3824	chr15	Sp1	102282391	102445605	163215	*	-0.0590026	9.70938	0.955803	0.344168	0.589351	Promoter (<=1kb)	15	102314578	102344839	30262	1	ENSMUSG00000001280	0
F_vs_M	Peak.3824	chr15	Sp1	102282391	102445605	163215	*	-0.0341458	9.70938	0.655812	0.431043	0.768616	Promoter (<=1kb)	15	102314578	102344839	30262	1	ENSMUSG00000001280	0
XX_vs_XY	Peak.3824	chr15	Sp1	102282391	102445605	163215	*	0.0411245	9.70938	0.951264	0.34528	0.63178	Promoter (<=1kb)	15	102314578	102344839	30262	1	ENSMUSG00000001280	0
XXF_vs_XYF	Peak.3825	chr15		102472537	102541201	68665	*	-0.0939137	8.05724	1.48111	0.242906	0.469742	Promoter (<=1kb)	15	102432278	102533502	101225	2	ENSMUSG00000052414	0
XXM_vs_XYM	Peak.3825	chr15		102472537	102541201	68665	*	-0.0773276	8.05724	0.881757	0.362996	0.570459	Promoter (<=1kb)	15	102432278	102533502	101225	2	ENSMUSG00000052414	0
XYF_vs_XYM	Peak.3825	chr15		102472537	102541201	68665	*	0.0472763	8.05724	0.3766	0.548871	0.743316	Promoter (<=1kb)	15	102432278	102533502	101225	2	ENSMUSG00000052414	0
XXF_vs_XXM	Peak.3825	chr15		102472537	102541201	68665	*	0.0306902	8.05724	0.138447	0.715175	0.849088	Promoter (<=1kb)	15	102432278	102533502	101225	2	ENSMUSG00000052414	0
F_vs_M	Peak.3825	chr15		102472537	102541201	68665	*	0.0389832	8.05724	0.477225	0.500518	0.802168	Promoter (<=1kb)	15	102432278	102533502	101225	2	ENSMUSG00000052414	0
XX_vs_XY	Peak.3825	chr15		102472537	102541201	68665	*	-0.0856207	8.05724	2.30245	0.150521	0.417895	Promoter (<=1kb)	15	102432278	102533502	101225	2	ENSMUSG00000052414	0
XXF_vs_XYF	Peak.3826	chr15	Atp5mc2	102558862	102587042	28181	*	0.141785	7.19401	2.10519	0.167944	0.383444	Promoter (<=1kb)	15	102571299	102580787	9489	2	ENSMUSG00000062683	0
XXM_vs_XYM	Peak.3826	chr15	Atp5mc2	102558862	102587042	28181	*	-0.468981	7.19401	19.2707	0.000560569	0.0109668	Promoter (<=1kb)	15	102571299	102580787	9489	2	ENSMUSG00000062683	0
XYF_vs_XYM	Peak.3826	chr15	Atp5mc2	102558862	102587042	28181	*	-0.344715	7.19401	12.7229	0.00291721	0.045004	Promoter (<=1kb)	15	102571299	102580787	9489	2	ENSMUSG00000062683	0
XXF_vs_XXM	Peak.3826	chr15	Atp5mc2	102558862	102587042	28181	*	0.266051	7.19401	6.06815	0.0267181	0.149624	Promoter (<=1kb)	15	102571299	102580787	9489	2	ENSMUSG00000062683	0
F_vs_M	Peak.3826	chr15	Atp5mc2	102558862	102587042	28181	*	-0.039332	7.19401	0.29405	0.595816	0.838899	Promoter (<=1kb)	15	102571299	102580787	9489	2	ENSMUSG00000062683	0
XX_vs_XY	Peak.3826	chr15	Atp5mc2	102558862	102587042	28181	*	-0.163598	7.19401	5.09841	0.0397243	0.224708	Promoter (<=1kb)	15	102571299	102580787	9489	2	ENSMUSG00000062683	0
XXF_vs_XYF	Peak.3827	chr15	Cbx5	103089292	103175618	86327	*	-0.00678668	8.27399	0.00762661	0.931595	0.968571	Promoter (<=1kb)	15	103099971	103148243	48273	2	ENSMUSG00000009575	0
XXM_vs_XYM	Peak.3827	chr15	Cbx5	103089292	103175618	86327	*	0.219066	8.27399	7.27481	0.0168561	0.0871862	Promoter (<=1kb)	15	103099971	103148243	48273	2	ENSMUSG00000009575	0
XYF_vs_XYM	Peak.3827	chr15	Cbx5	103089292	103175618	86327	*	0.00376068	8.27399	0.00234295	0.96205	0.981547	Promoter (<=1kb)	15	103099971	103148243	48273	2	ENSMUSG00000009575	0
XXF_vs_XXM	Peak.3827	chr15	Cbx5	103089292	103175618	86327	*	-0.222092	8.27399	7.47337	0.0156739	0.109414	Promoter (<=1kb)	15	103099971	103148243	48273	2	ENSMUSG00000009575	0
F_vs_M	Peak.3827	chr15	Cbx5	103089292	103175618	86327	*	-0.109166	8.27399	3.77305	0.0716269	0.414313	Promoter (<=1kb)	15	103099971	103148243	48273	2	ENSMUSG00000009575	0
XX_vs_XY	Peak.3827	chr15	Cbx5	103089292	103175618	86327	*	0.10614	8.27399	3.56685	0.078974	0.307151	Promoter (<=1kb)	15	103099971	103148243	48273	2	ENSMUSG00000009575	0
XXF_vs_XYF	Peak.3828	chr15	Zfp385a	103187917	103305355	117439	*	-0.0955175	9.0781	1.95304	0.183133	0.401052	Promoter (<=1kb)	15	103222322	103248520	26199	2	ENSMUSG00000000552	0
XXM_vs_XYM	Peak.3828	chr15	Zfp385a	103187917	103305355	117439	*	0.0393674	9.0781	0.309877	0.586187	0.754335	Promoter (<=1kb)	15	103222322	103248520	26199	2	ENSMUSG00000000552	0
XYF_vs_XYM	Peak.3828	chr15	Zfp385a	103187917	103305355	117439	*	0.0331973	9.0781	0.236607	0.633887	0.803456	Promoter (<=1kb)	15	103222322	103248520	26199	2	ENSMUSG00000000552	0
XXF_vs_XXM	Peak.3828	chr15	Zfp385a	103187917	103305355	117439	*	-0.101688	9.0781	2.06158	0.17213	0.405997	Promoter (<=1kb)	15	103222322	103248520	26199	2	ENSMUSG00000000552	0
F_vs_M	Peak.3828	chr15	Zfp385a	103187917	103305355	117439	*	-0.0342452	9.0781	0.484973	0.497115	0.80064	Promoter (<=1kb)	15	103222322	103248520	26199	2	ENSMUSG00000000552	0
XX_vs_XY	Peak.3828	chr15	Zfp385a	103187917	103305355	117439	*	-0.0280751	9.0781	0.325985	0.576716	0.804586	Promoter (<=1kb)	15	103222322	103248520	26199	2	ENSMUSG00000000552	0
XXF_vs_XYF	Peak.3829	chr16	Zfp263	3560444	3570138	9695	*	-0.189149	5.11642	1.09981	0.311357	0.542974	Promoter (<=1kb)	16	3561957	3568654	6698	1	ENSMUSG00000022529	0
XXM_vs_XYM	Peak.3829	chr16	Zfp263	3560444	3570138	9695	*	-0.33012	5.11642	2.26685	0.153493	0.333882	Promoter (<=1kb)	16	3561957	3568654	6698	1	ENSMUSG00000022529	0
XYF_vs_XYM	Peak.3829	chr16	Zfp263	3560444	3570138	9695	*	0.257302	5.11642	1.9189	0.186777	0.401029	Promoter (<=1kb)	16	3561957	3568654	6698	1	ENSMUSG00000022529	0
XXF_vs_XXM	Peak.3829	chr16	Zfp263	3560444	3570138	9695	*	0.398272	5.11642	3.46632	0.0828804	0.278998	Promoter (<=1kb)	16	3561957	3568654	6698	1	ENSMUSG00000022529	0
F_vs_M	Peak.3829	chr16	Zfp263	3560444	3570138	9695	*	0.327787	5.11642	5.3542	0.0356875	0.326	Promoter (<=1kb)	16	3561957	3568654	6698	1	ENSMUSG00000022529	0
XX_vs_XY	Peak.3829	chr16	Zfp263	3560444	3570138	9695	*	-0.259634	5.11642	3.34494	0.0879084	0.323831	Promoter (<=1kb)	16	3561957	3568654	6698	1	ENSMUSG00000022529	0
XXF_vs_XYF	Peak.383	chr2		72060181	72078802	18622	*	0.0837136	6.429	0.435119	0.519757	0.718328	Promoter (<=1kb)	2	72055032	72062646	7615	2	ENSMUSG00000085001	0
XXM_vs_XYM	Peak.383	chr2		72060181	72078802	18622	*	-0.306397	6.429	4.58531	0.0495505	0.166425	Promoter (<=1kb)	2	72055032	72062646	7615	2	ENSMUSG00000085001	0
XYF_vs_XYM	Peak.383	chr2		72060181	72078802	18622	*	-0.197078	6.429	2.44757	0.139117	0.339989	Promoter (<=1kb)	2	72055032	72062646	7615	2	ENSMUSG00000085001	0
XXF_vs_XXM	Peak.383	chr2		72060181	72078802	18622	*	0.193033	6.429	1.79338	0.20099	0.437408	Promoter (<=1kb)	2	72055032	72062646	7615	2	ENSMUSG00000085001	0
F_vs_M	Peak.383	chr2		72060181	72078802	18622	*	-0.00202242	6.429	0.000445224	0.983451	0.992432	Promoter (<=1kb)	2	72055032	72062646	7615	2	ENSMUSG00000085001	0
XX_vs_XY	Peak.383	chr2		72060181	72078802	18622	*	-0.111342	6.429	1.35332	0.263357	0.556272	Promoter (<=1kb)	2	72055032	72062646	7615	2	ENSMUSG00000085001	0
XXF_vs_XYF	Peak.3830	chr16	Naa60	3685608	3723441	37834	*	-0.157626	7.33442	3.8066	0.0705096	0.232856	Promoter (<=1kb)	16	3690239	3722634	32396	1	ENSMUSG00000005982	0
XXM_vs_XYM	Peak.3830	chr16	Naa60	3685608	3723441	37834	*	-0.0736995	7.33442	0.703099	0.415261	0.616017	Promoter (<=1kb)	16	3690239	3722634	32396	1	ENSMUSG00000005982	0
XYF_vs_XYM	Peak.3830	chr16	Naa60	3685608	3723441	37834	*	0.0645373	7.33442	0.644484	0.434965	0.659415	Promoter (<=1kb)	16	3690239	3722634	32396	1	ENSMUSG00000005982	0
XXF_vs_XXM	Peak.3830	chr16	Naa60	3685608	3723441	37834	*	-0.0193897	7.33442	0.0482055	0.829256	0.915312	Promoter (<=1kb)	16	3690239	3722634	32396	1	ENSMUSG00000005982	0
F_vs_M	Peak.3830	chr16	Naa60	3685608	3723441	37834	*	0.0225738	7.33442	0.142943	0.710813	0.890678	Promoter (<=1kb)	16	3690239	3722634	32396	1	ENSMUSG00000005982	0
XX_vs_XY	Peak.3830	chr16	Naa60	3685608	3723441	37834	*	-0.115663	7.33442	3.75528	0.072227	0.295896	Promoter (<=1kb)	16	3690239	3722634	32396	1	ENSMUSG00000005982	0
XXF_vs_XYF	Peak.3831	chr16		3945228	4020155	74928	*	-0.365443	7.83386	17.6072	0.000823009	0.0162841	Promoter (<=1kb)	16	3988640	3991500	2861	2	ENSMUSG00000103937	0
XXM_vs_XYM	Peak.3831	chr16		3945228	4020155	74928	*	0.249408	7.83386	7.11515	0.0178819	0.0892254	Promoter (<=1kb)	16	3988640	3991500	2861	2	ENSMUSG00000103937	0
XYF_vs_XYM	Peak.3831	chr16		3945228	4020155	74928	*	0.399174	7.83386	20.9333	0.000389466	0.0222034	Promoter (<=1kb)	16	3988640	3991500	2861	2	ENSMUSG00000103937	0
XXF_vs_XXM	Peak.3831	chr16		3945228	4020155	74928	*	-0.215677	7.83386	5.33847	0.0359214	0.172965	Promoter (<=1kb)	16	3988640	3991500	2861	2	ENSMUSG00000103937	0
F_vs_M	Peak.3831	chr16		3945228	4020155	74928	*	0.0917483	7.83386	2.06452	0.171844	0.556557	Promoter (<=1kb)	16	3988640	3991500	2861	2	ENSMUSG00000103937	0
XX_vs_XY	Peak.3831	chr16		3945228	4020155	74928	*	-0.0580173	7.83386	0.825416	0.378353	0.66241	Promoter (<=1kb)	16	3988640	3991500	2861	2	ENSMUSG00000103937	0
XXF_vs_XYF	Peak.3832	chr16	Adcy9	4176762	4241719	64958	*	-0.0492651	8.12254	0.256479	0.62011	0.782522	Promoter (<=1kb)	16	4105393	4238362	132970	2	ENSMUSG00000005580	0
XXM_vs_XYM	Peak.3832	chr16	Adcy9	4176762	4241719	64958	*	-0.112896	8.12254	1.18905	0.293191	0.499598	Promoter (<=1kb)	16	4105393	4238362	132970	2	ENSMUSG00000005580	0
XYF_vs_XYM	Peak.3832	chr16	Adcy9	4176762	4241719	64958	*	-0.0156574	8.12254	0.0260043	0.8741	0.938963	Promoter (<=1kb)	16	4105393	4238362	132970	2	ENSMUSG00000005580	0
XXF_vs_XXM	Peak.3832	chr16	Adcy9	4176762	4241719	64958	*	0.0479732	8.12254	0.213917	0.650532	0.80733	Promoter (<=1kb)	16	4105393	4238362	132970	2	ENSMUSG00000005580	0
F_vs_M	Peak.3832	chr16	Adcy9	4176762	4241719	64958	*	0.0161579	8.12254	0.0517319	0.82323	0.934561	Promoter (<=1kb)	16	4105393	4238362	132970	2	ENSMUSG00000005580	0
XX_vs_XY	Peak.3832	chr16	Adcy9	4176762	4241719	64958	*	-0.0810804	8.12254	1.30288	0.272063	0.563354	Promoter (<=1kb)	16	4105393	4238362	132970	2	ENSMUSG00000005580	0
XXF_vs_XYF	Peak.3833	chr16	Dnaja3	4297875	4567910	270036	*	0.0118841	10.1888	0.0336846	0.856904	0.925979	Promoter (<=1kb)	16	4457853	4525559	67707	1	ENSMUSG00000004069	0
XXM_vs_XYM	Peak.3833	chr16	Dnaja3	4297875	4567910	270036	*	0.146436	10.1888	4.95053	0.0423012	0.150919	Promoter (<=1kb)	16	4457853	4525559	67707	1	ENSMUSG00000004069	0
XYF_vs_XYM	Peak.3833	chr16	Dnaja3	4297875	4567910	270036	*	-0.0540267	10.1888	0.69678	0.417316	0.642939	Promoter (<=1kb)	16	4457853	4525559	67707	1	ENSMUSG00000004069	0
XXF_vs_XXM	Peak.3833	chr16	Dnaja3	4297875	4567910	270036	*	-0.188579	10.1888	8.20069	0.0120898	0.0946094	Promoter (<=1kb)	16	4457853	4525559	67707	1	ENSMUSG00000004069	0
F_vs_M	Peak.3833	chr16	Dnaja3	4297875	4567910	270036	*	-0.121303	10.1888	6.90417	0.0193498	0.244424	Promoter (<=1kb)	16	4457853	4525559	67707	1	ENSMUSG00000004069	0
XX_vs_XY	Peak.3833	chr16	Dnaja3	4297875	4567910	270036	*	0.0791602	10.1888	2.94068	0.107512	0.358455	Promoter (<=1kb)	16	4457853	4525559	67707	1	ENSMUSG00000004069	0
XXF_vs_XYF	Peak.3834	chr16	Cdip1	4574792	4614801	40010	*	-0.176207	7.35423	4.04531	0.0631306	0.22047	Promoter (<=1kb)	16	4568212	4608156	39945	2	ENSMUSG00000004071	0
XXM_vs_XYM	Peak.3834	chr16	Cdip1	4574792	4614801	40010	*	-0.241293	7.35423	6.34823	0.0239362	0.104634	Promoter (<=1kb)	16	4568212	4608156	39945	2	ENSMUSG00000004071	0
XYF_vs_XYM	Peak.3834	chr16	Cdip1	4574792	4614801	40010	*	0.00954273	7.35423	0.0120759	0.913992	0.960254	Promoter (<=1kb)	16	4568212	4608156	39945	2	ENSMUSG00000004071	0
XXF_vs_XXM	Peak.3834	chr16	Cdip1	4574792	4614801	40010	*	0.0746292	7.35423	0.597113	0.45201	0.673508	Promoter (<=1kb)	16	4568212	4608156	39945	2	ENSMUSG00000004071	0
F_vs_M	Peak.3834	chr16	Cdip1	4574792	4614801	40010	*	0.042086	7.35423	0.419964	0.527015	0.808947	Promoter (<=1kb)	16	4568212	4608156	39945	2	ENSMUSG00000004071	0
XX_vs_XY	Peak.3834	chr16	Cdip1	4574792	4614801	40010	*	-0.20875	7.35423	10.346	0.00593469	0.0777377	Promoter (<=1kb)	16	4568212	4608156	39945	2	ENSMUSG00000004071	0
XXF_vs_XYF	Peak.3835	chr16	Nudt16l1	4676740	4763340	86601	*	-0.0952909	8.87282	1.60629	0.224855	0.447833	Promoter (<=1kb)	16	4756625	4758896	2272	1	ENSMUSG00000022516	0
XXM_vs_XYM	Peak.3835	chr16	Nudt16l1	4676740	4763340	86601	*	-0.111202	8.87282	2.02616	0.175627	0.365198	Promoter (<=1kb)	16	4756625	4758896	2272	1	ENSMUSG00000022516	0
XYF_vs_XYM	Peak.3835	chr16	Nudt16l1	4676740	4763340	86601	*	-0.0601134	8.87282	0.644381	0.435001	0.659415	Promoter (<=1kb)	16	4756625	4758896	2272	1	ENSMUSG00000022516	0
XXF_vs_XXM	Peak.3835	chr16	Nudt16l1	4676740	4763340	86601	*	-0.0442022	8.87282	0.317678	0.58156	0.764704	Promoter (<=1kb)	16	4756625	4758896	2272	1	ENSMUSG00000022516	0
F_vs_M	Peak.3835	chr16	Nudt16l1	4676740	4763340	86601	*	-0.0521578	8.87282	0.925447	0.351711	0.708716	Promoter (<=1kb)	16	4756625	4758896	2272	1	ENSMUSG00000022516	0
XX_vs_XY	Peak.3835	chr16	Nudt16l1	4676740	4763340	86601	*	-0.103247	8.87282	3.62697	0.0767429	0.302888	Promoter (<=1kb)	16	4756625	4758896	2272	1	ENSMUSG00000022516	0
XXF_vs_XYF	Peak.3836	chr16	Anks3	4778758	4785276	6519	*	-0.263034	5.04636	2.91888	0.108712	0.295143	Promoter (<=1kb)	16	4759300	4782069	22770	2	ENSMUSG00000022515	0
XXM_vs_XYM	Peak.3836	chr16	Anks3	4778758	4785276	6519	*	-0.424386	5.04636	5.42137	0.0347082	0.132675	Promoter (<=1kb)	16	4759300	4782069	22770	2	ENSMUSG00000022515	0
XYF_vs_XYM	Peak.3836	chr16	Anks3	4778758	4785276	6519	*	0.158685	5.04636	1.03862	0.324732	0.553977	Promoter (<=1kb)	16	4759300	4782069	22770	2	ENSMUSG00000022515	0
XXF_vs_XXM	Peak.3836	chr16	Anks3	4778758	4785276	6519	*	0.320036	5.04636	3.12701	0.097885	0.305242	Promoter (<=1kb)	16	4759300	4782069	22770	2	ENSMUSG00000022515	0
F_vs_M	Peak.3836	chr16	Anks3	4778758	4785276	6519	*	0.23936	5.04636	4.02026	0.0638605	0.396373	Promoter (<=1kb)	16	4759300	4782069	22770	2	ENSMUSG00000022515	0
XX_vs_XY	Peak.3836	chr16	Anks3	4778758	4785276	6519	*	-0.34371	5.04636	8.301	0.0116739	0.11281	Promoter (<=1kb)	16	4759300	4782069	22770	2	ENSMUSG00000022515	0
XXF_vs_XYF	Peak.3837	chr16	Glyr1	4850941	4888773	37833	*	-0.0505041	7.01905	0.292714	0.596645	0.767574	Promoter (<=1kb)	16	4831773	4867727	35955	2	ENSMUSG00000022536	0
XXM_vs_XYM	Peak.3837	chr16	Glyr1	4850941	4888773	37833	*	0.122524	7.01905	1.39472	0.256489	0.461946	Promoter (<=1kb)	16	4831773	4867727	35955	2	ENSMUSG00000022536	0
XYF_vs_XYM	Peak.3837	chr16	Glyr1	4850941	4888773	37833	*	0.191387	7.01905	4.09816	0.0616227	0.209762	Promoter (<=1kb)	16	4831773	4867727	35955	2	ENSMUSG00000022536	0
XXF_vs_XXM	Peak.3837	chr16	Glyr1	4850941	4888773	37833	*	0.0183586	7.01905	0.0320563	0.860365	0.92876	Promoter (<=1kb)	16	4831773	4867727	35955	2	ENSMUSG00000022536	0
F_vs_M	Peak.3837	chr16	Glyr1	4850941	4888773	37833	*	0.104873	7.01905	2.26228	0.15388	0.531019	Promoter (<=1kb)	16	4831773	4867727	35955	2	ENSMUSG00000022536	0
XX_vs_XY	Peak.3837	chr16	Glyr1	4850941	4888773	37833	*	0.0360101	7.01905	0.266384	0.613495	0.830042	Promoter (<=1kb)	16	4831773	4867727	35955	2	ENSMUSG00000022536	0
XXF_vs_XYF	Peak.3838	chr16		6910442	6922230	11789	*	0.0412254	5.79503	0.0708269	0.793858	0.892992	Intron (ENSMUST00000230658/ENSMUSG00000008658, intron 4 of 11)	16	7526600	7526930	331	2	ENSMUSG00000115989	604700
XXM_vs_XYM	Peak.3838	chr16		6910442	6922230	11789	*	-0.50008	5.79503	7.97261	0.0131009	0.0741474	Intron (ENSMUST00000230658/ENSMUSG00000008658, intron 4 of 11)	16	7526600	7526930	331	2	ENSMUSG00000115989	604700
XYF_vs_XYM	Peak.3838	chr16		6910442	6922230	11789	*	-0.322736	5.79503	4.60471	0.0491306	0.183521	Intron (ENSMUST00000230658/ENSMUSG00000008658, intron 4 of 11)	16	7526600	7526930	331	2	ENSMUSG00000115989	604700
XXF_vs_XXM	Peak.3838	chr16		6910442	6922230	11789	*	0.218569	5.79503	1.44138	0.249032	0.492207	Intron (ENSMUST00000230658/ENSMUSG00000008658, intron 4 of 11)	16	7526600	7526930	331	2	ENSMUSG00000115989	604700
F_vs_M	Peak.3838	chr16		6910442	6922230	11789	*	-0.0520836	5.79503	0.193613	0.66637	0.871393	Intron (ENSMUST00000230658/ENSMUSG00000008658, intron 4 of 11)	16	7526600	7526930	331	2	ENSMUSG00000115989	604700
XX_vs_XY	Peak.3838	chr16		6910442	6922230	11789	*	-0.229427	5.79503	3.78835	0.0711148	0.295616	Intron (ENSMUST00000230658/ENSMUSG00000008658, intron 4 of 11)	16	7526600	7526930	331	2	ENSMUSG00000115989	604700
XXF_vs_XYF	Peak.3839	chr16	Carhsp1	8470684	8494123	23440	*	0.0321504	6.9203	0.0952711	0.76194	0.871366	Promoter (<=1kb)	16	8476444	8490019	13576	2	ENSMUSG00000008393	0
XXM_vs_XYM	Peak.3839	chr16	Carhsp1	8470684	8494123	23440	*	-0.0449751	6.9203	0.154622	0.699839	0.830033	Promoter (<=1kb)	16	8476444	8490019	13576	2	ENSMUSG00000008393	0
XYF_vs_XYM	Peak.3839	chr16	Carhsp1	8470684	8494123	23440	*	-0.0484821	6.9203	0.216305	0.648731	0.813628	Promoter (<=1kb)	16	8476444	8490019	13576	2	ENSMUSG00000008393	0
XXF_vs_XXM	Peak.3839	chr16	Carhsp1	8470684	8494123	23440	*	0.0286434	6.9203	0.0627793	0.805647	0.902929	Promoter (<=1kb)	16	8476444	8490019	13576	2	ENSMUSG00000008393	0
F_vs_M	Peak.3839	chr16	Carhsp1	8470684	8494123	23440	*	-0.00991932	6.9203	0.0164416	0.89972	0.966485	Promoter (<=1kb)	16	8476444	8490019	13576	2	ENSMUSG00000008393	0
XX_vs_XY	Peak.3839	chr16	Carhsp1	8470684	8494123	23440	*	-0.00641235	6.9203	0.0068712	0.935063	0.977565	Promoter (<=1kb)	16	8476444	8490019	13576	2	ENSMUSG00000008393	0
XXF_vs_XYF	Peak.384	chr2	Map3k20	72104190	72227161	122972	*	0.0249777	9.03164	0.137292	0.716308	0.841224	Promoter (<=1kb)	2	72115981	72272954	156974	1	ENSMUSG00000004085	0
XXM_vs_XYM	Peak.384	chr2	Map3k20	72104190	72227161	122972	*	-0.0730742	9.03164	1.09135	0.313159	0.518702	Promoter (<=1kb)	2	72115981	72272954	156974	1	ENSMUSG00000004085	0
XYF_vs_XYM	Peak.384	chr2	Map3k20	72104190	72227161	122972	*	-0.0717992	9.03164	1.13705	0.303591	0.533374	Promoter (<=1kb)	2	72115981	72272954	156974	1	ENSMUSG00000004085	0
XXF_vs_XXM	Peak.384	chr2	Map3k20	72104190	72227161	122972	*	0.0262527	9.03164	0.14054	0.713134	0.848978	Promoter (<=1kb)	2	72115981	72272954	156974	1	ENSMUSG00000004085	0
F_vs_M	Peak.384	chr2	Map3k20	72104190	72227161	122972	*	-0.0227732	9.03164	0.219803	0.646113	0.860826	Promoter (<=1kb)	2	72115981	72272954	156974	1	ENSMUSG00000004085	0
XX_vs_XY	Peak.384	chr2	Map3k20	72104190	72227161	122972	*	-0.0240483	9.03164	0.245122	0.627898	0.839483	Promoter (<=1kb)	2	72115981	72272954	156974	1	ENSMUSG00000004085	0
XXF_vs_XYF	Peak.3840	chr16	Hapstr1	8643406	8688948	45543	*	-0.216	7.85607	7.49162	0.0155702	0.0969073	Promoter (<=1kb)	16	8647964	8676786	28823	1	ENSMUSG00000022507	0
XXM_vs_XYM	Peak.3840	chr16	Hapstr1	8643406	8688948	45543	*	-0.114607	7.85607	1.8148	0.198469	0.396676	Promoter (<=1kb)	16	8647964	8676786	28823	1	ENSMUSG00000022507	0
XYF_vs_XYM	Peak.3840	chr16	Hapstr1	8643406	8688948	45543	*	0.145812	7.85607	3.43542	0.0841267	0.252099	Promoter (<=1kb)	16	8647964	8676786	28823	1	ENSMUSG00000022507	0
XXF_vs_XXM	Peak.3840	chr16	Hapstr1	8643406	8688948	45543	*	0.044419	7.85607	0.271026	0.610449	0.780855	Promoter (<=1kb)	16	8647964	8676786	28823	1	ENSMUSG00000022507	0
F_vs_M	Peak.3840	chr16	Hapstr1	8643406	8688948	45543	*	0.0951156	7.85607	2.6873	0.122512	0.49188	Promoter (<=1kb)	16	8647964	8676786	28823	1	ENSMUSG00000022507	0
XX_vs_XY	Peak.3840	chr16	Hapstr1	8643406	8688948	45543	*	-0.165304	7.85607	8.11887	0.0124418	0.118521	Promoter (<=1kb)	16	8647964	8676786	28823	1	ENSMUSG00000022507	0
XXF_vs_XYF	Peak.3841	chr16	Socs1	10549655	10560345	10691	*	0.123596	5.90235	0.983508	0.337485	0.565931	3' UTR	16	10600104	10603400	3297	2	ENSMUSG00000038037	43055
XXM_vs_XYM	Peak.3841	chr16	Socs1	10549655	10560345	10691	*	-0.0836203	5.90235	0.331528	0.573529	0.747506	3' UTR	16	10600104	10603400	3297	2	ENSMUSG00000038037	43055
XYF_vs_XYM	Peak.3841	chr16	Socs1	10549655	10560345	10691	*	-0.0217274	5.90235	0.0297769	0.865366	0.93557	3' UTR	16	10600104	10603400	3297	2	ENSMUSG00000038037	43055
XXF_vs_XXM	Peak.3841	chr16	Socs1	10549655	10560345	10691	*	0.185489	5.90235	1.6628	0.217279	0.459398	3' UTR	16	10600104	10603400	3297	2	ENSMUSG00000038037	43055
F_vs_M	Peak.3841	chr16	Socs1	10549655	10560345	10691	*	0.0818809	5.90235	0.733051	0.405728	0.748516	3' UTR	16	10600104	10603400	3297	2	ENSMUSG00000038037	43055
XX_vs_XY	Peak.3841	chr16	Socs1	10549655	10560345	10691	*	0.0199881	5.90235	0.0435824	0.837517	0.937324	3' UTR	16	10600104	10603400	3297	2	ENSMUSG00000038037	43055
XXF_vs_XYF	Peak.3842	chr16		10781173	10846867	65695	*	-0.0487217	8.26856	0.30726	0.587757	0.763001	Promoter (<=1kb)	16	10812250	10812433	184	1	ENSMUSG00002075097	0
XXM_vs_XYM	Peak.3842	chr16		10781173	10846867	65695	*	-0.0410119	8.26856	0.194031	0.666034	0.807094	Promoter (<=1kb)	16	10812250	10812433	184	1	ENSMUSG00002075097	0
XYF_vs_XYM	Peak.3842	chr16		10781173	10846867	65695	*	0.0357534	8.26856	0.165565	0.689986	0.838832	Promoter (<=1kb)	16	10812250	10812433	184	1	ENSMUSG00002075097	0
XXF_vs_XXM	Peak.3842	chr16		10781173	10846867	65695	*	0.0280436	8.26856	0.0906676	0.767576	0.8807	Promoter (<=1kb)	16	10812250	10812433	184	1	ENSMUSG00002075097	0
F_vs_M	Peak.3842	chr16		10781173	10846867	65695	*	0.0318985	8.26856	0.248255	0.625727	0.852429	Promoter (<=1kb)	16	10812250	10812433	184	1	ENSMUSG00002075097	0
XX_vs_XY	Peak.3842	chr16		10781173	10846867	65695	*	-0.0448668	8.26856	0.491159	0.494428	0.751511	Promoter (<=1kb)	16	10812250	10812433	184	1	ENSMUSG00002075097	0
XXF_vs_XYF	Peak.3843	chr16	Litaf	10870891	10949156	78266	*	-0.113469	8.17719	2.45518	0.138549	0.341158	Promoter (<=1kb)	16	10777139	10884021	106883	2	ENSMUSG00000022500	0
XXM_vs_XYM	Peak.3843	chr16	Litaf	10870891	10949156	78266	*	0.220637	8.17719	8.29362	0.0117038	0.0695933	Promoter (<=1kb)	16	10777139	10884021	106883	2	ENSMUSG00000022500	0
XYF_vs_XYM	Peak.3843	chr16	Litaf	10870891	10949156	78266	*	0.183213	8.17719	6.3603	0.0238241	0.123792	Promoter (<=1kb)	16	10777139	10884021	106883	2	ENSMUSG00000022500	0
XXF_vs_XXM	Peak.3843	chr16	Litaf	10870891	10949156	78266	*	-0.150892	8.17719	3.90278	0.0674196	0.248154	Promoter (<=1kb)	16	10777139	10884021	106883	2	ENSMUSG00000022500	0
F_vs_M	Peak.3843	chr16	Litaf	10870891	10949156	78266	*	0.0161605	8.17719	0.0940566	0.763412	0.912359	Promoter (<=1kb)	16	10777139	10884021	106883	2	ENSMUSG00000022500	0
XX_vs_XY	Peak.3843	chr16	Litaf	10870891	10949156	78266	*	0.053584	8.17719	1.03382	0.325816	0.611546	Promoter (<=1kb)	16	10777139	10884021	106883	2	ENSMUSG00000022500	0
XXF_vs_XYF	Peak.3844	chr16	Gspt1	11064710	11074693	9984	*	-0.28571	5.67336	5.58819	0.0324083	0.148026	Promoter (<=1kb)	16	11037156	11072189	35034	2	ENSMUSG00000062203	0
XXM_vs_XYM	Peak.3844	chr16	Gspt1	11064710	11074693	9984	*	-0.334625	5.67336	5.11265	0.0394862	0.144355	Promoter (<=1kb)	16	11037156	11072189	35034	2	ENSMUSG00000062203	0
XYF_vs_XYM	Peak.3844	chr16	Gspt1	11064710	11074693	9984	*	0.269549	5.67336	4.98793	0.0416316	0.167565	Promoter (<=1kb)	16	11037156	11072189	35034	2	ENSMUSG00000062203	0
XXF_vs_XXM	Peak.3844	chr16	Gspt1	11064710	11074693	9984	*	0.318465	5.67336	4.6188	0.0488283	0.205043	Promoter (<=1kb)	16	11037156	11072189	35034	2	ENSMUSG00000062203	0
F_vs_M	Peak.3844	chr16	Gspt1	11064710	11074693	9984	*	0.294007	5.67336	9.47097	0.00786172	0.166575	Promoter (<=1kb)	16	11037156	11072189	35034	2	ENSMUSG00000062203	0
XX_vs_XY	Peak.3844	chr16	Gspt1	11064710	11074693	9984	*	-0.310168	5.67336	10.5456	0.00557487	0.0749547	Promoter (<=1kb)	16	11037156	11072189	35034	2	ENSMUSG00000062203	0
XXF_vs_XYF	Peak.3846	chr16	Mrtfb	12993722	13128266	134545	*	-0.0649668	8.87878	0.691201	0.419145	0.636017	Promoter (<=1kb)	16	13074345	13235393	161049	1	ENSMUSG00000009569	0
XXM_vs_XYM	Peak.3846	chr16	Mrtfb	12993722	13128266	134545	*	0.237673	8.87878	8.58652	0.010577	0.0660262	Promoter (<=1kb)	16	13074345	13235393	161049	1	ENSMUSG00000009569	0
XYF_vs_XYM	Peak.3846	chr16	Mrtfb	12993722	13128266	134545	*	0.115815	8.87878	2.19033	0.160132	0.368817	Promoter (<=1kb)	16	13074345	13235393	161049	1	ENSMUSG00000009569	0
XXF_vs_XXM	Peak.3846	chr16	Mrtfb	12993722	13128266	134545	*	-0.186825	8.87878	5.32085	0.0361857	0.173868	Promoter (<=1kb)	16	13074345	13235393	161049	1	ENSMUSG00000009569	0
F_vs_M	Peak.3846	chr16	Mrtfb	12993722	13128266	134545	*	-0.0355051	8.87878	0.397694	0.538029	0.814041	Promoter (<=1kb)	16	13074345	13235393	161049	1	ENSMUSG00000009569	0
XX_vs_XY	Peak.3846	chr16	Mrtfb	12993722	13128266	134545	*	0.0863529	8.87878	2.35216	0.146489	0.412774	Promoter (<=1kb)	16	13074345	13235393	161049	1	ENSMUSG00000009569	0
XXF_vs_XYF	Peak.3847	chr16	Mir193b	13131325	13217273	85949	*	-0.135695	8.46421	2.91322	0.109026	0.295271	5' UTR	16	13267387	13267465	79	1	ENSMUSG00000076972	-50114
XXM_vs_XYM	Peak.3847	chr16	Mir193b	13131325	13217273	85949	*	0.024077	8.46421	0.0835003	0.776671	0.882866	5' UTR	16	13267387	13267465	79	1	ENSMUSG00000076972	-50114
XYF_vs_XYM	Peak.3847	chr16	Mir193b	13131325	13217273	85949	*	0.0432169	8.46421	0.297236	0.593852	0.773787	5' UTR	16	13267387	13267465	79	1	ENSMUSG00000076972	-50114
XXF_vs_XXM	Peak.3847	chr16	Mir193b	13131325	13217273	85949	*	-0.116555	8.46421	1.94571	0.183908	0.418606	5' UTR	16	13267387	13267465	79	1	ENSMUSG00000076972	-50114
F_vs_M	Peak.3847	chr16	Mir193b	13131325	13217273	85949	*	-0.0366691	8.46421	0.405509	0.534115	0.812336	5' UTR	16	13267387	13267465	79	1	ENSMUSG00000076972	-50114
XX_vs_XY	Peak.3847	chr16	Mir193b	13131325	13217273	85949	*	-0.055809	8.46421	0.93951	0.348187	0.634608	5' UTR	16	13267387	13267465	79	1	ENSMUSG00000076972	-50114
XXF_vs_XYF	Peak.3848	chr16	Mir193b	13221017	13239738	18722	*	-0.107422	5.89518	0.998308	0.333992	0.561736	3' UTR	16	13267387	13267465	79	1	ENSMUSG00000076972	-27649
XXM_vs_XYM	Peak.3848	chr16	Mir193b	13221017	13239738	18722	*	-0.0387308	5.89518	0.0933183	0.764312	0.872757	3' UTR	16	13267387	13267465	79	1	ENSMUSG00000076972	-27649
XYF_vs_XYM	Peak.3848	chr16	Mir193b	13221017	13239738	18722	*	0.185822	5.89518	2.94298	0.107387	0.291533	3' UTR	16	13267387	13267465	79	1	ENSMUSG00000076972	-27649
XXF_vs_XXM	Peak.3848	chr16	Mir193b	13221017	13239738	18722	*	0.11713	5.89518	0.865687	0.367281	0.608608	3' UTR	16	13267387	13267465	79	1	ENSMUSG00000076972	-27649
F_vs_M	Peak.3848	chr16	Mir193b	13221017	13239738	18722	*	0.151476	5.89518	3.32939	0.0885784	0.44261	3' UTR	16	13267387	13267465	79	1	ENSMUSG00000076972	-27649
XX_vs_XY	Peak.3848	chr16	Mir193b	13221017	13239738	18722	*	-0.0730766	5.89518	0.773325	0.393433	0.676187	3' UTR	16	13267387	13267465	79	1	ENSMUSG00000076972	-27649
XXF_vs_XYF	Peak.3849	chr16	Bfar	13482843	13494181	11339	*	-0.298958	5.73261	5.543	0.0330133	0.149858	Promoter (<=1kb)	16	13489722	13521476	31755	1	ENSMUSG00000022684	0
XXM_vs_XYM	Peak.3849	chr16	Bfar	13482843	13494181	11339	*	0.0979267	5.73261	0.450848	0.512416	0.698945	Promoter (<=1kb)	16	13489722	13521476	31755	1	ENSMUSG00000022684	0
XYF_vs_XYM	Peak.3849	chr16	Bfar	13482843	13494181	11339	*	0.226979	5.73261	3.242	0.0924608	0.266671	Promoter (<=1kb)	16	13489722	13521476	31755	1	ENSMUSG00000022684	0
XXF_vs_XXM	Peak.3849	chr16	Bfar	13482843	13494181	11339	*	-0.169905	5.73261	1.33892	0.265804	0.510971	Promoter (<=1kb)	16	13489722	13521476	31755	1	ENSMUSG00000022684	0
F_vs_M	Peak.3849	chr16	Bfar	13482843	13494181	11339	*	0.0285366	5.73261	0.0870522	0.772112	0.915104	Promoter (<=1kb)	16	13489722	13521476	31755	1	ENSMUSG00000022684	0
XX_vs_XY	Peak.3849	chr16	Bfar	13482843	13494181	11339	*	-0.100515	5.73261	1.08173	0.315228	0.605212	Promoter (<=1kb)	16	13489722	13521476	31755	1	ENSMUSG00000022684	0
XXF_vs_XYF	Peak.385	chr2	Sp3	72759602	72843504	83903	*	-0.115233	8.48891	1.9926	0.179023	0.396846	Promoter (<=1kb)	2	72766771	72810790	44020	2	ENSMUSG00000027109	0
XXM_vs_XYM	Peak.385	chr2	Sp3	72759602	72843504	83903	*	-0.0130404	8.48891	0.0231504	0.881149	0.944073	Promoter (<=1kb)	2	72766771	72810790	44020	2	ENSMUSG00000027109	0
XYF_vs_XYM	Peak.385	chr2	Sp3	72759602	72843504	83903	*	0.0569404	8.48891	0.488885	0.495413	0.707666	Promoter (<=1kb)	2	72766771	72810790	44020	2	ENSMUSG00000027109	0
XXF_vs_XXM	Peak.385	chr2	Sp3	72759602	72843504	83903	*	-0.045252	8.48891	0.277509	0.60625	0.778033	Promoter (<=1kb)	2	72766771	72810790	44020	2	ENSMUSG00000027109	0
F_vs_M	Peak.385	chr2	Sp3	72759602	72843504	83903	*	0.00584421	8.48891	0.00975151	0.92268	0.974354	Promoter (<=1kb)	2	72766771	72810790	44020	2	ENSMUSG00000027109	0
XX_vs_XY	Peak.385	chr2	Sp3	72759602	72843504	83903	*	-0.0641366	8.48891	1.17462	0.296027	0.587002	Promoter (<=1kb)	2	72766771	72810790	44020	2	ENSMUSG00000027109	0
XXF_vs_XYF	Peak.3850	chr16	Nde1	13968502	14014651	46150	*	-0.0149204	7.52443	0.0273025	0.871025	0.933668	Promoter (<=1kb)	16	13981139	14010792	29654	1	ENSMUSG00000022678	0
XXM_vs_XYM	Peak.3850	chr16	Nde1	13968502	14014651	46150	*	0.0788025	7.52443	0.64981	0.433114	0.633045	Promoter (<=1kb)	16	13981139	14010792	29654	1	ENSMUSG00000022678	0
XYF_vs_XYM	Peak.3850	chr16	Nde1	13968502	14014651	46150	*	0.0812759	7.52443	0.80262	0.384843	0.612048	Promoter (<=1kb)	16	13981139	14010792	29654	1	ENSMUSG00000022678	0
XXF_vs_XXM	Peak.3850	chr16	Nde1	13968502	14014651	46150	*	-0.012447	7.52443	0.0163543	0.899985	0.94988	Promoter (<=1kb)	16	13981139	14010792	29654	1	ENSMUSG00000022678	0
F_vs_M	Peak.3850	chr16	Nde1	13968502	14014651	46150	*	0.0344145	7.52443	0.267641	0.612667	0.843854	Promoter (<=1kb)	16	13981139	14010792	29654	1	ENSMUSG00000022678	0
XX_vs_XY	Peak.3850	chr16	Nde1	13968502	14014651	46150	*	0.0319411	7.52443	0.230462	0.638294	0.846389	Promoter (<=1kb)	16	13981139	14010792	29654	1	ENSMUSG00000022678	0
XXF_vs_XYF	Peak.3851	chr16	Abcc1	14178126	14204819	26694	*	0.0305929	7.11524	0.124631	0.72911	0.849807	Promoter (<=1kb)	16	14179422	14293601	114180	1	ENSMUSG00000023088	0
XXM_vs_XYM	Peak.3851	chr16	Abcc1	14178126	14204819	26694	*	-0.349082	7.11524	13.6588	0.00224754	0.0270327	Promoter (<=1kb)	16	14179422	14293601	114180	1	ENSMUSG00000023088	0
XYF_vs_XYM	Peak.3851	chr16	Abcc1	14178126	14204819	26694	*	-0.24573	7.11524	8.24298	0.0119124	0.0839025	Promoter (<=1kb)	16	14179422	14293601	114180	1	ENSMUSG00000023088	0
XXF_vs_XXM	Peak.3851	chr16	Abcc1	14178126	14204819	26694	*	0.133945	7.11524	1.96298	0.18209	0.417323	Promoter (<=1kb)	16	14179422	14293601	114180	1	ENSMUSG00000023088	0
F_vs_M	Peak.3851	chr16	Abcc1	14178126	14204819	26694	*	-0.0558928	7.11524	0.758124	0.398006	0.743083	Promoter (<=1kb)	16	14179422	14293601	114180	1	ENSMUSG00000023088	0
XX_vs_XY	Peak.3851	chr16	Abcc1	14178126	14204819	26694	*	-0.159245	7.11524	6.16761	0.0256893	0.173099	Promoter (<=1kb)	16	14179422	14293601	114180	1	ENSMUSG00000023088	0
XXF_vs_XYF	Peak.3852	chr16	Snai2	14516480	14527266	10787	*	-0.0290007	5.75837	0.0469053	0.831535	0.916335	Promoter (<=1kb)	16	14523716	14527249	3534	1	ENSMUSG00000022676	0
XXM_vs_XYM	Peak.3852	chr16	Snai2	14516480	14527266	10787	*	-0.0899284	5.75837	0.319438	0.580527	0.751319	Promoter (<=1kb)	16	14523716	14527249	3534	1	ENSMUSG00000022676	0
XYF_vs_XYM	Peak.3852	chr16	Snai2	14516480	14527266	10787	*	0.136445	5.75837	1.01541	0.330017	0.559203	Promoter (<=1kb)	16	14523716	14527249	3534	1	ENSMUSG00000022676	0
XXF_vs_XXM	Peak.3852	chr16	Snai2	14516480	14527266	10787	*	0.197373	5.75837	1.57128	0.229721	0.475015	Promoter (<=1kb)	16	14523716	14527249	3534	1	ENSMUSG00000022676	0
F_vs_M	Peak.3852	chr16	Snai2	14516480	14527266	10787	*	0.166909	5.75837	2.5837	0.129373	0.501014	Promoter (<=1kb)	16	14523716	14527249	3534	1	ENSMUSG00000022676	0
XX_vs_XY	Peak.3852	chr16	Snai2	14516480	14527266	10787	*	-0.0594646	5.75837	0.32698	0.576141	0.804586	Promoter (<=1kb)	16	14523716	14527249	3534	1	ENSMUSG00000022676	0
XXF_vs_XYF	Peak.3853	chr16	Cebpd	15702125	15713131	11007	*	0.108055	6.31862	0.952755	0.344915	0.57141	Promoter (<=1kb)	16	15705150	15708895	3746	1	ENSMUSG00000071637	0
XXM_vs_XYM	Peak.3853	chr16	Cebpd	15702125	15713131	11007	*	-0.180511	6.31862	2.11324	0.167185	0.352005	Promoter (<=1kb)	16	15705150	15708895	3746	1	ENSMUSG00000071637	0
XYF_vs_XYM	Peak.3853	chr16	Cebpd	15702125	15713131	11007	*	-0.187774	6.31862	2.91655	0.108841	0.292849	Promoter (<=1kb)	16	15705150	15708895	3746	1	ENSMUSG00000071637	0
XXF_vs_XXM	Peak.3853	chr16	Cebpd	15702125	15713131	11007	*	0.100792	6.31862	0.650433	0.432898	0.661316	Promoter (<=1kb)	16	15705150	15708895	3746	1	ENSMUSG00000071637	0
F_vs_M	Peak.3853	chr16	Cebpd	15702125	15713131	11007	*	-0.0434911	6.31862	0.272693	0.609363	0.843666	Promoter (<=1kb)	16	15705150	15708895	3746	1	ENSMUSG00000071637	0
XX_vs_XY	Peak.3853	chr16	Cebpd	15702125	15713131	11007	*	-0.0362277	6.31862	0.189469	0.669724	0.861345	Promoter (<=1kb)	16	15705150	15708895	3746	1	ENSMUSG00000071637	0
XXF_vs_XYF	Peak.3854	chr16		15797880	15812567	14688	*	0.128193	5.94705	0.87975	0.363527	0.586798	Intron (ENSMUST00000040248/ENSMUSG00000041974, intron 8 of 19)	16	15828764	15828873	110	2	ENSMUSG00002076768	16306
XXM_vs_XYM	Peak.3854	chr16		15797880	15812567	14688	*	-0.130273	5.94705	0.739551	0.403704	0.605489	Intron (ENSMUST00000040248/ENSMUSG00000041974, intron 8 of 19)	16	15828764	15828873	110	2	ENSMUSG00002076768	16306
XYF_vs_XYM	Peak.3854	chr16		15797880	15812567	14688	*	-0.292893	5.94705	4.759	0.0459352	0.176427	Intron (ENSMUST00000040248/ENSMUSG00000041974, intron 8 of 19)	16	15828764	15828873	110	2	ENSMUSG00002076768	16306
XXF_vs_XXM	Peak.3854	chr16		15797880	15812567	14688	*	-0.034427	5.94705	0.0499889	0.826181	0.914145	Intron (ENSMUST00000040248/ENSMUSG00000041974, intron 8 of 19)	16	15828764	15828873	110	2	ENSMUSG00002076768	16306
F_vs_M	Peak.3854	chr16		15797880	15812567	14688	*	-0.16366	5.94705	2.56289	0.130807	0.502216	Intron (ENSMUST00000040248/ENSMUSG00000041974, intron 8 of 19)	16	15828764	15828873	110	2	ENSMUSG00002076768	16306
XX_vs_XY	Peak.3854	chr16		15797880	15812567	14688	*	-0.00103984	5.94705	0.000103523	0.99202	0.997654	Intron (ENSMUST00000040248/ENSMUSG00000041974, intron 8 of 19)	16	15828764	15828873	110	2	ENSMUSG00002076768	16306
XXF_vs_XYF	Peak.3855	chr16	Pkp2	16028983	16052150	23168	*	0.256222	6.63411	5.51464	0.0333996	0.150731	Promoter (<=1kb)	16	16031182	16090576	59395	1	ENSMUSG00000041957	0
XXM_vs_XYM	Peak.3855	chr16	Pkp2	16028983	16052150	23168	*	-0.180371	6.63411	2.27988	0.152396	0.333082	Promoter (<=1kb)	16	16031182	16090576	59395	1	ENSMUSG00000041957	0
XYF_vs_XYM	Peak.3855	chr16	Pkp2	16028983	16052150	23168	*	-0.343717	6.63411	10.0263	0.00656796	0.0622582	Promoter (<=1kb)	16	16031182	16090576	59395	1	ENSMUSG00000041957	0
XXF_vs_XXM	Peak.3855	chr16	Pkp2	16028983	16052150	23168	*	0.0928754	6.63411	0.5983	0.451569	0.673268	Promoter (<=1kb)	16	16031182	16090576	59395	1	ENSMUSG00000041957	0
F_vs_M	Peak.3855	chr16	Pkp2	16028983	16052150	23168	*	-0.125421	6.63411	2.39795	0.142893	0.516717	Promoter (<=1kb)	16	16031182	16090576	59395	1	ENSMUSG00000041957	0
XX_vs_XY	Peak.3855	chr16	Pkp2	16028983	16052150	23168	*	0.0379256	6.63411	0.219507	0.646333	0.851071	Promoter (<=1kb)	16	16031182	16090576	59395	1	ENSMUSG00000041957	0
XXF_vs_XYF	Peak.3856	chr16		16059811	16083173	23363	*	0.318532	6.60835	8.48418	0.0109559	0.0785462	Exon (ENSMUST00000161342/ENSMUSG00000041957, exon 6 of 6)	16	16093467	16093811	345	1	ENSMUSG00000115882	-10294
XXM_vs_XYM	Peak.3856	chr16		16059811	16083173	23363	*	-0.262754	6.60835	4.86512	0.0438785	0.154115	Exon (ENSMUST00000161342/ENSMUSG00000041957, exon 6 of 6)	16	16093467	16093811	345	1	ENSMUSG00000115882	-10294
XYF_vs_XYM	Peak.3856	chr16		16059811	16083173	23363	*	-0.461132	6.60835	18.1336	0.0007272	0.0256476	Exon (ENSMUST00000161342/ENSMUSG00000041957, exon 6 of 6)	16	16093467	16093811	345	1	ENSMUSG00000115882	-10294
[truncated: 1,297,752 more chars]
