## Supplemental Table 9 for "Sex chromosomes and sex hormones contribute jointly and independently to sex biases in cardiac development"

### Sheet: gene-lfc-vs-peak-lfc FvM
Stage	Contrast	Symbol	Genes.logFC	Genes.FDR	Peaks.Contrast	Chr	Symbol	Peaks.logFC	Peaks.FDR	Peaks.annotation	Distance to TSS	Distance_to_peak	label	Peaks.feature_id	Peaks.geneId		Symbol
Adult	F_vs_M	Mbnl1	0.407304	0.0104607	F_vs_M	3	Aadac	-0.585241	0.0127588	Distal Intergenic	19094	425127	Mbnl1 : Peak.655	Peak.655	ENSMUSG00000027761		Aadac
Adult	F_vs_M	Serp1	0.881795	0.00637388	F_vs_M	3	Aadac	-0.585241	0.0127588	Distal Intergenic	19094	1518926	Serp1 : Peak.655	Peak.655	ENSMUSG00000027761		Alkbh8
Adult	F_vs_M	Casp12	1.54913	0.000739307	F_vs_M	9	Alkbh8	-0.575013	0.026792	Distal Intergenic	-17494	2027829	Casp12 : Peak.2236	Peak.2236	ENSMUSG00000025899		Filip1l
Adult	F_vs_M	Casp4	1.66721	0.00626277	F_vs_M	9	Alkbh8	-0.575013	0.026792	Distal Intergenic	-17494	1991213	Casp4 : Peak.2236	Peak.2236	ENSMUSG00000025899		Irag1
Adult	F_vs_M	Tmem45a	1.03518	0.0186334	F_vs_M	16	Filip1l	-0.209545	0.0457326	Promoter (<=1kb)	0	457269	Tmem45a : Peak.3945	Peak.3945	ENSMUSG00000043336		Myh6
Adult	F_vs_M	Lyve1	1.2411	0.022542	F_vs_M	7	Irag1	-0.249695	0.0121273	Promoter (<=1kb)	0	711	Lyve1 : Peak.1872	Peak.1872	ENSMUSG00000005611		Nr2f2
Adult	F_vs_M	Dcaf11	-0.484351	0.022659	F_vs_M	14	Myh6	-0.369218	0.0121273	Promoter (<=1kb)	0	551440	Dcaf11 : Peak.3532	Peak.3532	ENSMUSG00000040752		Pak3
Adult	F_vs_M	Dhrs4	-0.538014	0.0111927	F_vs_M	14	Myh6	-0.369218	0.0121273	Promoter (<=1kb)	0	470169	Dhrs4 : Peak.3532	Peak.3532	ENSMUSG00000040752		Snord116l17
Adult	F_vs_M	Fitm1	-0.638474	0.0232593	F_vs_M	14	Myh6	-0.369218	0.0121273	Promoter (<=1kb)	0	567085	Fitm1 : Peak.3532	Peak.3532	ENSMUSG00000040752		Spi1
Adult	F_vs_M	Psme1	-0.779465	0.00344665	F_vs_M	14	Myh6	-0.369218	0.0121273	Promoter (<=1kb)	0	569905	Psme1 : Peak.3532	Peak.3532	ENSMUSG00000040752		Sry
Adult	F_vs_M	Slc22a17	1.83737	0.00623007	F_vs_M	14	Myh6	-0.369218	0.0121273	Promoter (<=1kb)	0	36077	Slc22a17 : Peak.3532	Peak.3532	ENSMUSG00000040752		Zbtb16
Adult	F_vs_M	Arrdc4	-0.797711	0.0199509	F_vs_M	7	Nr2f2	-0.31237	0.0438392	Promoter (<=1kb)	0	1590625	Arrdc4 : Peak.1771	Peak.1771	ENSMUSG00000030551
Adult	F_vs_M	Chrdl1	4.58602	0.000706628	F_vs_M	20	Pak3	-1.1387	1.61489765106031e-05	Distal Intergenic	-34932	87082	Chrdl1 : Peak.4555	Peak.4555	ENSMUSG00000031284
Adult	F_vs_M	Col4a6	4.05525	0.000397217	F_vs_M	20	Pak3	-1.1387	1.61489765106031e-05	Distal Intergenic	-34932	2007268	Col4a6 : Peak.4555	Peak.4555	ENSMUSG00000031284
Adult	F_vs_M	Fgd1	-0.641062	0.0120324	F_vs_M	20	Pak3	-1.1387	1.61489765106031e-05	Distal Intergenic	-34932	7563573	Fgd1 : Peak.4555	Peak.4555	ENSMUSG00000031284
Adult	F_vs_M	Pak3	3.06696	0.00571754	F_vs_M	20	Pak3	-1.1387	1.61489765106031e-05	Distal Intergenic	-34932	34931	Pak3 : Peak.4555	Peak.4555	ENSMUSG00000031284
Adult	F_vs_M	Sertm2	6.05687	0.00147275	F_vs_M	20	Pak3	-1.1387	1.61489765106031e-05	Distal Intergenic	-34932	670035	Sertm2 : Peak.4555	Peak.4555	ENSMUSG00000031284
Adult	F_vs_M	Tsc22d3	1.0975	0.011677	F_vs_M	20	Pak3	-1.1387	1.61489765106031e-05	Distal Intergenic	-34932	2880822	Tsc22d3 : Peak.4555	Peak.4555	ENSMUSG00000031284
Adult	F_vs_M	Ndn	1.09253	0.00611443	F_vs_M	7	Snord116l17	-0.900805	0.000137528	Promoter (<=1kb)	0	2477128	Ndn : Peak.1755	Peak.1755	ENSMUSG00000118984
Adult	F_vs_M	Mybpc3	-1.01942	0.00183269	F_vs_M	2	Spi1	-0.440605	0.0361264	Promoter (<=1kb)	0	29218	Mybpc3 : Peak.412	Peak.412	ENSMUSG00000002111
Adult	F_vs_M	Gapdh-ps15	-0.68954	0.0255696	F_vs_M	21	Sry	-5.29484	1.07594061567253e-11	Promoter (<=1kb)	0	35947773	Gapdh-ps15 : Peak.4573	Peak.4573	ENSMUSG00000069036
Adult	F_vs_M	Usp28	-0.528893	0.0244481	F_vs_M	9	Zbtb16	0.300099	0.0300673	Promoter (<=1kb)	0	137035	Usp28 : Peak.2311	Peak.2311	ENSMUSG00000066687
Adult	F_vs_M	Tenm3	0.815102	0.0205624	F_vs_M	8		-0.935034	1.70756868824653e-05	Distal Intergenic	-31851	6438875	Tenm3 : Peak.2057	Peak.2057	ENSMUSG00000109736
Adult	F_vs_M	Rp9	-0.474121	0.0212135	F_vs_M	9		-1.17366	7.30558112949797e-05	Distal Intergenic	37965	2073057	Rp9 : Peak.2266	Peak.2266	ENSMUSG00000111365
Adult	F_vs_M	Esyt2	0.693856	0.0101072	F_vs_M	12		-0.859445	0.000671567	Promoter (<=1kb)	0	1486625	Esyt2 : Peak.3277	Peak.3277	ENSMUSG00000094546
Adult	F_vs_M	Aard	2.86954	0.00890259	F_vs_M	1		-0.833756	0.00170758	Distal Intergenic	-74277	6105344	Aard : Peak.1	Peak.1	ENSMUSG00000102693
Adult	F_vs_M	Aff2	1.62341	0.0197112	F_vs_M	1		-0.833756	0.00170758	Distal Intergenic	-74277	3744388	Aff2 : Peak.1	Peak.1	ENSMUSG00000102693
Adult	F_vs_M	Bgn	1.36499	0.000184233	F_vs_M	1		-0.833756	0.00170758	Distal Intergenic	-74277	7867692	Bgn : Peak.1	Peak.1	ENSMUSG00000102693
Adult	F_vs_M	Dab2	0.638905	0.0182452	F_vs_M	1		-0.833756	0.00170758	Distal Intergenic	-74277	410274	Dab2 : Peak.1	Peak.1	ENSMUSG00000102693
Adult	F_vs_M	Hey2	0.774745	0.0247884	F_vs_M	1		-0.833756	0.00170758	Distal Intergenic	-74277	570201	Hey2 : Peak.1	Peak.1	ENSMUSG00000102693
Adult	F_vs_M	Hmgb3	-0.73928	0.00277239	F_vs_M	1		-0.833756	0.00170758	Distal Intergenic	-74277	5940050	Hmgb3 : Peak.1	Peak.1	ENSMUSG00000102693
Adult	F_vs_M	Mtif2	-0.4048	0.0440986	F_vs_M	1		-0.833756	0.00170758	Distal Intergenic	-74277	89877	Mtif2 : Peak.1	Peak.1	ENSMUSG00000102693
Adult	F_vs_M	Ncoa7	0.759991	0.0310954	F_vs_M	1		-0.833756	0.00170758	Distal Intergenic	-74277	609877	Ncoa7 : Peak.1	Peak.1	ENSMUSG00000102693
Adult	F_vs_M	Oxct1as	-1.05631	0.015547	F_vs_M	1		-0.833756	0.00170758	Distal Intergenic	-74277	1862075	Oxct1as : Peak.1	Peak.1	ENSMUSG00000102693
Adult	F_vs_M	Rspo3	2.87111	0.0415456	F_vs_M	1		-0.833756	0.00170758	Distal Intergenic	-74277	1877117	Rspo3 : Peak.1	Peak.1	ENSMUSG00000102693
Adult	F_vs_M	Rtn4	0.392575	0.0242556	F_vs_M	1		-0.833756	0.00170758	Distal Intergenic	-74277	256318	Rtn4 : Peak.1	Peak.1	ENSMUSG00000102693
Adult	F_vs_M	Slc6a8	-0.549274	0.0154101	F_vs_M	1		-0.833756	0.00170758	Distal Intergenic	-74277	8057190	Slc6a8 : Peak.1	Peak.1	ENSMUSG00000102693
Adult	F_vs_M	Sybu	-0.929616	0.0391589	F_vs_M	1		-0.833756	0.00170758	Distal Intergenic	-74277	1146663	Sybu : Peak.1	Peak.1	ENSMUSG00000102693
Adult	F_vs_M	Trdn	-0.676059	0.00276596	F_vs_M	1		-0.833756	0.00170758	Distal Intergenic	-74277	1670444	Trdn : Peak.1	Peak.1	ENSMUSG00000102693
Adult	F_vs_M	Zfp185	2.66289	0.00717891	F_vs_M	1		-0.833756	0.00170758	Distal Intergenic	-74277	7371396	Zfp185 : Peak.1	Peak.1	ENSMUSG00000102693
Adult	F_vs_M	Zfp275	0.844427	0.00376784	F_vs_M	1		-0.833756	0.00170758	Distal Intergenic	-74277	7726677	Zfp275 : Peak.1	Peak.1	ENSMUSG00000102693
Adult	F_vs_M	Mbp	3.02486	0.000684433	F_vs_M	18		-0.683648	0.00506835	Distal Intergenic	62489	304191	Mbp : Peak.4343	Peak.4343	ENSMUSG00000117913
Adult	F_vs_M	Gpihbp1	-0.861638	0.0169373	F_vs_M	15		-0.679736	0.00854692	Distal Intergenic	-6375	508764	Gpihbp1 : Peak.3704	Peak.3704	ENSMUSG00000099452

### Sheet: XXvXY
Stage	Contrast	Symbol	Genes.logFC	Genes.FDR	Peaks.Contrast	Chr	Symbol	Peaks.logFC	Peaks.FDR	Peaks.annotation	Distance to TSS	Distance_to_peak	label	Peaks.feature_id	Peaks.geneId		Symbol
Adult	XX_vs_XY	Alkbh8	-0.525807	0.550195	XX_vs_XY	9	Alkbh8	1.27144	4.21406958367165e-06	Distal Intergenic	-17494	17584	Alkbh8 : Peak.2236	Peak.2236	ENSMUSG00000025899		Aadac
Adult	XX_vs_XY	Atg7	-0.091815	0.827359	XX_vs_XY	6	Atg7	0.486465	0.00480093	Distal Intergenic	-54019	54018	Atg7 : Peak.1572	Peak.1572	ENSMUSG00000030314		Abcc9
Adult	XX_vs_XY	Btbd35f25	1.19909	0.780028	XX_vs_XY	20	Btbd35f25	1.97708	9.2024960342622e-07	Distal Intergenic	-41261	41313	Btbd35f25 : Peak.4522	Peak.4522	ENSMUSG00000118431		Acadl
Adult	XX_vs_XY	Cops3	-0.0134379	0.983212	XX_vs_XY	11	Cops3	-1.25079	0.0354483	Exon (ENSMUST00000149076/ENSMUSG00000032615, exon 2 of 5)	-11695	11765	Cops3 : Peak.2815	Peak.2815	ENSMUSG00000019373		Adamts6
Adult	XX_vs_XY	Lrrfip1	-0.476912	0.0920082	XX_vs_XY	1	Cops8	0.288006	0.0114	Promoter (<=1kb)	0	384558	Lrrfip1 : Peak.113	Peak.113	ENSMUSG00000034432		Adcy7
Adult	XX_vs_XY	Eya3	-0.362442	0.199524	XX_vs_XY	4	Eya3	-0.877393	0.00439771	Distal Intergenic	-10254	10312	Eya3 : Peak.1007	Peak.1007	ENSMUSG00000028886		Alkbh8
Adult	XX_vs_XY	Fcgr3	0.722537	0.0813605	XX_vs_XY	1	Fcgr3	0.772135	9.11670113388299e-07	Promoter (<=1kb)	0	3220	Fcgr3 : Peak.227	Peak.227	ENSMUSG00000059498		Arl3
Adult	XX_vs_XY	Gbp11	-0.652968	0.553728	XX_vs_XY	5	Gbp11	0.835718	0.00124009	Distal Intergenic	-13033	13032	Gbp11 : Peak.1257	Peak.1257	ENSMUSG00000092021		Atg7
Adult	XX_vs_XY	Nop58	0.0813869	0.826146	XX_vs_XY	1	Nop58	-1.74912	0.000132132	Promoter (2-3kb)	-2372	2406	Nop58 : Peak.53	Peak.53	ENSMUSG00000026020		Bex6
Adult	XX_vs_XY	Pak3	1.46539	0.378484	XX_vs_XY	20	Pak3	2.07315	3.28666996767773e-09	Distal Intergenic	-34932	34931	Pak3 : Peak.4555	Peak.4555	ENSMUSG00000031284		Bmf
Adult	XX_vs_XY	Rny3	0.242653	0.678402	XX_vs_XY	6	Rny3	0.469173	1.71049514711061e-05	Distal Intergenic	-7373	7372	Rny3 : Peak.1472	Peak.1472	ENSMUSG00000064945		Bmp6
Adult	XX_vs_XY	Sp100	-0.0528136	0.917596	XX_vs_XY	1	Sp140	0.74694	1.09891465419561e-05	Promoter (<=1kb)	0	24065	Sp100 : Peak.94	Peak.94	ENSMUSG00000070031		Btbd35f1
Adult	XX_vs_XY	Srp9	0.138807	0.619967	XX_vs_XY	1	Srp9	0.316774	0.0457512	Distal Intergenic	-3874	3873	Srp9 : Peak.251	Peak.251	ENSMUSG00000026511		Btbd35f25
Adult	XX_vs_XY	Zfp992	0.41774	0.33189	XX_vs_XY	4		0.598388	0.0291128	Promoter (<=1kb)	0	215205	Zfp992 : Peak.1072	Peak.1072	ENSMUSG00000081671		Btbd35f27
Adult	XX_vs_XY	P2ry12	2.01845	0.0444553	XX_vs_XY	3	Aadac	1.30289	1.49628593595344e-06	Distal Intergenic	19094	781979	P2ry12 : Peak.655	Peak.655	ENSMUSG00000027761		Btbd35f6
Adult	XX_vs_XY	Mbnl1	0.378704	0.0656381	XX_vs_XY	3	Aadac	1.30289	1.49628593595344e-06	Distal Intergenic	19094	425127	Mbnl1 : Peak.655	Peak.655	ENSMUSG00000027761		Btbd35f8
Adult	XX_vs_XY	Serp1	0.336862	0.399113	XX_vs_XY	3	Aadac	1.30289	1.49628593595344e-06	Distal Intergenic	19094	1518926	Serp1 : Peak.655	Peak.655	ENSMUSG00000027761		C1qa
Adult	XX_vs_XY	Siah2	0.289038	0.482695	XX_vs_XY	3	Aadac	1.30289	1.49628593595344e-06	Distal Intergenic	19094	1352422	Siah2 : Peak.655	Peak.655	ENSMUSG00000027761		Cand2
Adult	XX_vs_XY	Mindy4b-ps	0.623634	0.614586	XX_vs_XY	3	Aadac	1.30289	1.49628593595344e-06	Distal Intergenic	19094	1252791	Mindy4b-ps : Peak.655	Peak.655	ENSMUSG00000027761		Cdc42bpb
Adult	XX_vs_XY	P2ry14	0.221636	0.852423	XX_vs_XY	3	Aadac	1.30289	1.49628593595344e-06	Distal Intergenic	19094	914186	P2ry14 : Peak.655	Peak.655	ENSMUSG00000027761		Cdk11b
Adult	XX_vs_XY	P2ry13	0.223839	0.866173	XX_vs_XY	3	Aadac	1.30289	1.49628593595344e-06	Distal Intergenic	19094	833928	P2ry13 : Peak.655	Peak.655	ENSMUSG00000027761		Chmp6
Adult	XX_vs_XY	Igsf10	0.0915312	0.8976	XX_vs_XY	3	Aadac	1.30289	1.49628593595344e-06	Distal Intergenic	19094	700554	Igsf10 : Peak.655	Peak.655	ENSMUSG00000027761		Clcn3
Adult	XX_vs_XY	Etfrf1	-0.168235	0.506982	XX_vs_XY	6	Abcc9	0.242869	0.035344	Promoter (<=1kb)	0	2499265	Etfrf1 : Peak.1650	Peak.1650	ENSMUSG00000030249		Cldn34d
Adult	XX_vs_XY	Irag2	0.247359	0.737198	XX_vs_XY	6	Abcc9	0.242869	0.035344	Promoter (<=1kb)	0	2409870	Irag2 : Peak.1650	Peak.1650	ENSMUSG00000030249		Coil
Adult	XX_vs_XY	Cmas	0.0770499	0.854201	XX_vs_XY	6	Abcc9	0.242869	0.035344	Promoter (<=1kb)	0	44817	Cmas : Peak.1650	Peak.1650	ENSMUSG00000030249		Cops3
Adult	XX_vs_XY	Etnk1	0.0391122	0.911518	XX_vs_XY	6	Abcc9	0.242869	0.035344	Promoter (<=1kb)	0	455361	Etnk1 : Peak.1650	Peak.1650	ENSMUSG00000030249		Cops8
Adult	XX_vs_XY	Atic	0.280633	0.297004	XX_vs_XY	1	Acadl	-0.397266	0.014173	Promoter (<=1kb)	0	4688496	Atic : Peak.75	Peak.75	ENSMUSG00000026003		Cpeb4
Adult	XX_vs_XY	Tmem169	3.59282	0.346938	XX_vs_XY	1	Acadl	-0.397266	0.014173	Promoter (<=1kb)	0	5415713	Tmem169 : Peak.75	Peak.75	ENSMUSG00000026003		Cwc22rt6
Adult	XX_vs_XY	Cps1	3.30908	0.400223	XX_vs_XY	1	Acadl	-0.397266	0.014173	Promoter (<=1kb)	0	254406	Cps1 : Peak.75	Peak.75	ENSMUSG00000026003		Cyp2c29
Adult	XX_vs_XY	Igfbp2	2.86681	0.608843	XX_vs_XY	1	Acadl	-0.397266	0.014173	Promoter (<=1kb)	0	5955820	Igfbp2 : Peak.75	Peak.75	ENSMUSG00000026003		Dbil5
Adult	XX_vs_XY	Rpl37a	0.14169	0.657554	XX_vs_XY	1	Acadl	-0.397266	0.014173	Promoter (<=1kb)	0	5842600	Rpl37a : Peak.75	Peak.75	ENSMUSG00000026003		Decr1
Adult	XX_vs_XY	Xrcc5	0.0580475	0.878002	XX_vs_XY	1	Acadl	-0.397266	0.014173	Promoter (<=1kb)	0	5438761	Xrcc5 : Peak.75	Peak.75	ENSMUSG00000026003		Dmtf1l
Adult	XX_vs_XY	Smarcal1	0.0514462	0.883408	XX_vs_XY	1	Acadl	-0.397266	0.014173	Promoter (<=1kb)	0	5714591	Smarcal1 : Peak.75	Peak.75	ENSMUSG00000026003		Dnajb6
Adult	XX_vs_XY	Spag16	-1.34384e-16	1	XX_vs_XY	1	Acadl	-0.397266	0.014173	Promoter (<=1kb)	0	2958328	Spag16 : Peak.75	Peak.75	ENSMUSG00000026003		Eif3l
Adult	XX_vs_XY	Nln	0.133871	0.659043	XX_vs_XY	13	Adamts6	-0.416239	0.0242821	Promoter (<=1kb)	0	174484	Nln : Peak.3425	Peak.3425	ENSMUSG00000046169		Epc1
Adult	XX_vs_XY	Trappc13	0.11617	0.686936	XX_vs_XY	13	Adamts6	-0.416239	0.0242821	Promoter (<=1kb)	0	105632	Trappc13 : Peak.3425	Peak.3425	ENSMUSG00000046169		Eya3
Adult	XX_vs_XY	Ppwd1	-0.0686106	0.907374	XX_vs_XY	13	Adamts6	-0.416239	0.0242821	Promoter (<=1kb)	0	55254	Ppwd1 : Peak.3425	Peak.3425	ENSMUSG00000046169		Faf1
Adult	XX_vs_XY	Erbin	-0.0173585	0.972241	XX_vs_XY	13	Adamts6	-0.416239	0.0242821	Promoter (<=1kb)	0	363584	Erbin : Peak.3425	Peak.3425	ENSMUSG00000046169		Fcgr3
Adult	XX_vs_XY	Nkd1	1.4402	0.0232696	XX_vs_XY	8	Adcy7	0.284484	0.0348817	Promoter (<=1kb)	0	202775	Nkd1 : Peak.2136	Peak.2136	ENSMUSG00000031659		Filip1l
Adult	XX_vs_XY	Nod2	-0.317095	0.622436	XX_vs_XY	8	Adcy7	0.284484	0.0348817	Promoter (<=1kb)	0	328778	Nod2 : Peak.2136	Peak.2136	ENSMUSG00000031659		Fsd1l
Adult	XX_vs_XY	Zfp423	0.297078	0.625	XX_vs_XY	8	Adcy7	0.284484	0.0348817	Promoter (<=1kb)	0	310366	Zfp423 : Peak.2136	Peak.2136	ENSMUSG00000031659		Gab1
Adult	XX_vs_XY	Casp12	1.34077	0.0151375	XX_vs_XY	9	Alkbh8	1.27144	4.21406958367165e-06	Distal Intergenic	-17494	2027829	Casp12 : Peak.2236	Peak.2236	ENSMUSG00000025899		Gbp11
Adult	XX_vs_XY	Casp4	1.21445	0.117783	XX_vs_XY	9	Alkbh8	1.27144	4.21406958367165e-06	Distal Intergenic	-17494	1991213	Casp4 : Peak.2236	Peak.2236	ENSMUSG00000025899		Gna12
Adult	XX_vs_XY	Pdgfd	-0.253283	0.564049	XX_vs_XY	9	Alkbh8	1.27144	4.21406958367165e-06	Distal Intergenic	-17494	2850965	Pdgfd : Peak.2236	Peak.2236	ENSMUSG00000025899		Gpr37
Adult	XX_vs_XY	Cwf19l2	-0.164811	0.567343	XX_vs_XY	9	Alkbh8	1.27144	4.21406958367165e-06	Distal Intergenic	-17494	86438	Cwf19l2 : Peak.2236	Peak.2236	ENSMUSG00000025899		Hadha
Adult	XX_vs_XY	Gucy1a2	-0.17867	0.654636	XX_vs_XY	9	Alkbh8	1.27144	4.21406958367165e-06	Distal Intergenic	-17494	214702	Gucy1a2 : Peak.2236	Peak.2236	ENSMUSG00000025899		Herpud2
Adult	XX_vs_XY	Msantd4	-0.0924011	0.762143	XX_vs_XY	9	Alkbh8	1.27144	4.21406958367165e-06	Distal Intergenic	-17494	1065888	Msantd4 : Peak.2236	Peak.2236	ENSMUSG00000025899		Higd1b
Adult	XX_vs_XY	Kbtbd3	0.0812542	0.855227	XX_vs_XY	9	Alkbh8	1.27144	4.21406958367165e-06	Distal Intergenic	-17494	992096	Kbtbd3 : Peak.2236	Peak.2236	ENSMUSG00000025899		Hipk3
Adult	XX_vs_XY	Casp1	-0.0980362	0.934579	XX_vs_XY	9	Alkbh8	1.27144	4.21406958367165e-06	Distal Intergenic	-17494	1980870	Casp1 : Peak.2236	Peak.2236	ENSMUSG00000025899		Htr4
Adult	XX_vs_XY	Wbp1l	0.0939609	0.770475	XX_vs_XY	19	Arl3	-0.693401	0.00199342	Intron (ENSMUST00000026009/ENSMUSG00000025035, intron 1 of 5)	6273	32180	Wbp1l : Peak.4465	Peak.4465	ENSMUSG00000025035		Iigp1
Adult	XX_vs_XY	Sfxn2	-0.0372866	0.986315	XX_vs_XY	19	Arl3	-0.693401	0.00199342	Intron (ENSMUST00000026009/ENSMUSG00000025035, intron 1 of 5)	6273	6439	Sfxn2 : Peak.4465	Peak.4465	ENSMUSG00000025035		Il17rd
Adult	XX_vs_XY	Sec13	0.110727	0.638205	XX_vs_XY	6	Atg7	0.486465	0.00480093	Distal Intergenic	-54019	830894	Sec13 : Peak.1572	Peak.1572	ENSMUSG00000030314		Il34
Adult	XX_vs_XY	Atp2b2	0.606418	0.705182	XX_vs_XY	6	Atg7	0.486465	0.00480093	Distal Intergenic	-54019	590984	Atp2b2 : Peak.1572	Peak.1572	ENSMUSG00000030314		Ilkap
Adult	XX_vs_XY	Wdr53	0.469142	0.400781	XX_vs_XY	16	Bex6	-0.772595	0.000752564	Downstream (<1kb)	7471	52837	Wdr53 : Peak.3901	Peak.3901	ENSMUSG00000075269		Ints6l
Adult	XX_vs_XY	Rnf168	0.137667	0.631584	XX_vs_XY	16	Bex6	-0.772595	0.000752564	Downstream (<1kb)	7471	83071	Rnf168 : Peak.3901	Peak.3901	ENSMUSG00000075269		Irag1
Adult	XX_vs_XY	Ubxn7	0.0893559	0.746097	XX_vs_XY	16	Bex6	-0.772595	0.000752564	Downstream (<1kb)	7471	137862	Ubxn7 : Peak.3901	Peak.3901	ENSMUSG00000075269		Itgb7
Adult	XX_vs_XY	Smco1	-0.0256086	0.986091	XX_vs_XY	16	Bex6	-0.772595	0.000752564	Downstream (<1kb)	7471	77219	Smco1 : Peak.3901	Peak.3901	ENSMUSG00000075269		Kif13b
Adult	XX_vs_XY	Nrros	0.0155857	0.99362	XX_vs_XY	16	Bex6	-0.772595	0.000752564	Downstream (<1kb)	7471	21817	Nrros : Peak.3901	Peak.3901	ENSMUSG00000075269		Klf6
Adult	XX_vs_XY	Pak6	-0.346442	0.361409	XX_vs_XY	2	Bmf	-0.229787	0.024591	Promoter (<=1kb)	0	95155	Pak6 : Peak.443	Peak.443	ENSMUSG00000040093		Kmt2e
Adult	XX_vs_XY	Gpr176	0.919496	0.548551	XX_vs_XY	2	Bmf	-0.229787	0.024591	Promoter (<=1kb)	0	143768	Gpr176 : Peak.443	Peak.443	ENSMUSG00000040093		Lnpep
Adult	XX_vs_XY	Rasgrp1	-0.73081	0.602481	XX_vs_XY	2	Bmf	-0.229787	0.024591	Promoter (<=1kb)	0	1174310	Rasgrp1 : Peak.443	Peak.443	ENSMUSG00000040093		Lrrfip1
Adult	XX_vs_XY	Bub1b	0.241845	0.769868	XX_vs_XY	2	Bmf	-0.229787	0.024591	Promoter (<=1kb)	0	29789	Bub1b : Peak.443	Peak.443	ENSMUSG00000040093		Map4k4
Adult	XX_vs_XY	Srp14	0.0668702	0.812864	XX_vs_XY	2	Bmf	-0.229787	0.024591	Promoter (<=1kb)	0	37491	Srp14 : Peak.443	Peak.443	ENSMUSG00000040093		Mbnl2
Adult	XX_vs_XY	Gcnt2	0.29783	0.500116	XX_vs_XY	13	Bmp6	0.335728	0.0339724	Intron (ENSMUST00000171970/ENSMUSG00000039004, intron 1 of 6)	17641	2472274	Gcnt2 : Peak.3331	Peak.3331	ENSMUSG00000039004		Mef2c
Adult	XX_vs_XY	Btbd35f21	2.35783	0.585516	XX_vs_XY	20	Btbd35f1	2.05322	2.21831560463433e-06	Distal Intergenic	28277	123101	Btbd35f21 : Peak.4523	Peak.4523	ENSMUSG00000118459		Mllt10
Adult	XX_vs_XY	Btbd35f19	1.93339	0.638676	XX_vs_XY	20	Btbd35f25	1.97708	9.2024960342622e-07	Distal Intergenic	-41261	374636	Btbd35f19 : Peak.4522	Peak.4522	ENSMUSG00000118431		Mtdh
Adult	XX_vs_XY	Spin2e	-0.176608	1	XX_vs_XY	20	Btbd35f25	1.97708	9.2024960342622e-07	Distal Intergenic	-41261	139543	Spin2e : Peak.4522	Peak.4522	ENSMUSG00000118431		Nek6
Adult	XX_vs_XY	Shroom4	-0.60862	0.305642	XX_vs_XY	20	Btbd35f27	1.82057	3.79999433394879e-05	Distal Intergenic	58028	1212895	Shroom4 : Peak.4500	Peak.4500	ENSMUSG00000094860		Nfkb1
Adult	XX_vs_XY	Btbd35f24	1.93329	0.702683	XX_vs_XY	20	Btbd35f27	1.82057	3.79999433394879e-05	Distal Intergenic	58028	214272	Btbd35f24 : Peak.4500	Peak.4500	ENSMUSG00000094860		Nop58
Adult	XX_vs_XY	Nudt11	-0.41618	0.761337	XX_vs_XY	20	Btbd35f27	1.82057	3.79999433394879e-05	Distal Intergenic	58028	860257	Nudt11 : Peak.4500	Peak.4500	ENSMUSG00000094860		Nr3c1
Adult	XX_vs_XY	Btbd35f14	1.86445	0.695755	XX_vs_XY	20	Btbd35f6	1.90913	8.51489759296383e-06	Distal Intergenic	69022	165480	Btbd35f14 : Peak.4526	Peak.4526	ENSMUSG00000096915		n-R5s104
Adult	XX_vs_XY	Btbd35f15	1.30182	0.781318	XX_vs_XY	20	Btbd35f6	1.90913	8.51489759296383e-06	Distal Intergenic	69022	290483	Btbd35f15 : Peak.4526	Peak.4526	ENSMUSG00000096915		n-R5s118
Adult	XX_vs_XY	Btbd35f9	1.93329	0.702683	XX_vs_XY	20	Btbd35f8	1.62991	1.63204534798948e-05	Distal Intergenic	11737	300696	Btbd35f9 : Peak.4527	Peak.4527	ENSMUSG00000118438		Osbpl8
Adult	XX_vs_XY	Wnt4	3.29442	0.189683	XX_vs_XY	4	C1qa	0.568002	0.0110896	Promoter (<=1kb)	0	377318	Wnt4 : Peak.1040	Peak.1040	ENSMUSG00000036887		Pak3
Adult	XX_vs_XY	Kdm1a	-0.258333	0.267234	XX_vs_XY	4	C1qa	0.568002	0.0110896	Promoter (<=1kb)	0	279967	Kdm1a : Peak.1040	Peak.1040	ENSMUSG00000036887		Papln
Adult	XX_vs_XY	Ephb2	0.149209	0.949649	XX_vs_XY	4	C1qa	0.568002	0.0110896	Promoter (<=1kb)	0	46755	Ephb2 : Peak.1040	Peak.1040	ENSMUSG00000036887		Pdgfrb
Adult	XX_vs_XY	Tmem40	2.64047	0.365648	XX_vs_XY	6	Cand2	-0.833109	0.000328108	Promoter (<=1kb)	0	9573	Tmem40 : Peak.1578	Peak.1578	ENSMUSG00000030319		Pdlim7
Adult	XX_vs_XY	Tnfaip2	-0.858442	0.0857007	XX_vs_XY	12	Cdc42bpb	-0.227981	0.0417455	Promoter (<=1kb)	138	65080	Tnfaip2 : Peak.3260	Peak.3260	ENSMUSG00000021279		Pld4
Adult	XX_vs_XY	Exoc3l4	-0.749749	0.29544	XX_vs_XY	12	Cdc42bpb	-0.227981	0.0417455	Promoter (<=1kb)	138	39849	Exoc3l4 : Peak.3260	Peak.3260	ENSMUSG00000021279		Ppfia1
Adult	XX_vs_XY	Ankrd9	0.0846441	0.874532	XX_vs_XY	12	Cdc42bpb	-0.227981	0.0417455	Promoter (<=1kb)	138	362566	Ankrd9 : Peak.3260	Peak.3260	ENSMUSG00000021279		Ppp2r5a
Adult	XX_vs_XY	Mxra8	0.347308	0.34414	XX_vs_XY	4	Cdk11b	0.268119	0.0307548	Promoter (<=1kb)	0	193940	Mxra8 : Peak.1123	Peak.1123	ENSMUSG00000029062		Prl2c2
Adult	XX_vs_XY	Fndc10	0.425518	0.591795	XX_vs_XY	4	Cdk11b	0.268119	0.0307548	Promoter (<=1kb)	0	48602	Fndc10 : Peak.1123	Peak.1123	ENSMUSG00000029062		Ptpn12
Adult	XX_vs_XY	Aurkaip1	-0.142089	0.702565	XX_vs_XY	4	Cdk11b	0.268119	0.0307548	Promoter (<=1kb)	0	185529	Aurkaip1 : Peak.1123	Peak.1123	ENSMUSG00000029062		Rab44
Adult	XX_vs_XY	Ccnl2	-0.0791991	0.865693	XX_vs_XY	4	Cdk11b	0.268119	0.0307548	Promoter (<=1kb)	0	166749	Ccnl2 : Peak.1123	Peak.1123	ENSMUSG00000029062		Rasl12
Adult	XX_vs_XY	Ssu72	0.0511293	0.869313	XX_vs_XY	4	Cdk11b	0.268119	0.0307548	Promoter (<=1kb)	0	59075	Ssu72 : Peak.1123	Peak.1123	ENSMUSG00000029062		Rbpms
Adult	XX_vs_XY	Dvl1	-0.0439728	0.905228	XX_vs_XY	4	Cdk11b	0.268119	0.0307548	Promoter (<=1kb)	0	201672	Dvl1 : Peak.1123	Peak.1123	ENSMUSG00000029062		Rc3h1
Adult	XX_vs_XY	Mrpl20	0.0320851	0.953871	XX_vs_XY	4	Cdk11b	0.268119	0.0307548	Promoter (<=1kb)	0	157878	Mrpl20 : Peak.1123	Peak.1123	ENSMUSG00000029062		Rny3
Adult	XX_vs_XY	Baiap2	0.243386	0.717189	XX_vs_XY	11	Chmp6	-0.738989	0.0272816	Downstream (2-3kb)	8520	17080	Baiap2 : Peak.3080	Peak.3080	ENSMUSG00000025371		Rpl3l
Adult	XX_vs_XY	Sh3rf1	-0.2119	0.592496	XX_vs_XY	8	Clcn3	-0.253546	0.0423421	5' UTR	6593	247463	Sh3rf1 : Peak.2063	Peak.2063	ENSMUSG00000004319		Rtn4rl1
Adult	XX_vs_XY	Galnt7	-0.200881	0.675755	XX_vs_XY	8	Clcn3	-0.253546	0.0423421	5' UTR	6593	3292691	Galnt7 : Peak.2063	Peak.2063	ENSMUSG00000004319		Samt1,Gm5645,Gm5947,Gm16445,Gm15143
Adult	XX_vs_XY	Nek1	-0.0601964	0.894366	XX_vs_XY	8	Clcn3	-0.253546	0.0423421	5' UTR	6593	16512	Nek1 : Peak.2063	Peak.2063	ENSMUSG00000004319		Scarb2
Adult	XX_vs_XY	Galntl6	-1.34384e-16	1	XX_vs_XY	8	Clcn3	-0.253546	0.0423421	5' UTR	6593	2034119	Galntl6 : Peak.2063	Peak.2063	ENSMUSG00000004319		Slc8a1
Adult	XX_vs_XY	Tbl1x	-0.253202	0.518858	XX_vs_XY	20	Cldn34d	1.63192	3.3819167181072e-07	Intron (ENSMUST00000114054/ENSMUSG00000079525, intron 1 of 1)	3399	911701	Tbl1x : Peak.4541	Peak.4541	ENSMUSG00000079525		Slk
Adult	XX_vs_XY	Pls3	0.0156168	0.988497	XX_vs_XY	20	Cldn34d	1.63192	3.3819167181072e-07	Intron (ENSMUST00000114054/ENSMUSG00000079525, intron 1 of 1)	3399	723106	Pls3 : Peak.4541	Peak.4541	ENSMUSG00000079525		Snord116l17
Adult	XX_vs_XY	Scpep1	0.729966	0.0473957	XX_vs_XY	11	Coil	0.456924	0.00199342	Promoter (<=1kb)	0	10441	Scpep1 : Peak.2954	Peak.2954	ENSMUSG00000033983		Sp100
Adult	XX_vs_XY	Trim25	-0.221908	0.302446	XX_vs_XY	11	Coil	0.456924	0.00199342	Promoter (<=1kb)	0	19109	Trim25 : Peak.2954	Peak.2954	ENSMUSG00000033983		Sp140
Adult	XX_vs_XY	Flcn	-0.255537	0.478459	XX_vs_XY	11	Cops3	-1.25079	0.0354483	Exon (ENSMUST00000149076/ENSMUSG00000032615, exon 2 of 5)	-11695	41759	Flcn : Peak.2815	Peak.2815	ENSMUSG00000019373		Srp9
Adult	XX_vs_XY	Mlph	2.37733	0.0961861	XX_vs_XY	1	Cops8	0.288006	0.0114	Promoter (<=1kb)	0	300931	Mlph : Peak.113	Peak.113	ENSMUSG00000034432		Sry
Adult	XX_vs_XY	Mpg	0.200663	0.782835	XX_vs_XY	11	Cpeb4	-0.238019	0.00623583	Promoter (<=1kb)	0	286903	Mpg : Peak.2759	Peak.2759	ENSMUSG00000020300		Ssu2
Adult	XX_vs_XY	Nsg2	0.698527	0.867412	XX_vs_XY	11	Cpeb4	-0.238019	0.00623583	Promoter (<=1kb)	0	60857	Nsg2 : Peak.2759	Peak.2759	ENSMUSG00000020300		Stradb
Adult	XX_vs_XY	Snrnp25	0.110049	0.876448	XX_vs_XY	11	Cpeb4	-0.238019	0.00623583	Promoter (<=1kb)	0	265813	Snrnp25 : Peak.2759	Peak.2759	ENSMUSG00000020300		Susd6
Adult	XX_vs_XY	Mir684-1	0.344438	0.772278	XX_vs_XY	2	Cwc22rt6	0.590098	0.00472998	Promoter (<=1kb)	0	3348154	Mir684-1 : Peak.396	Peak.396	ENSMUSG00000079247		Tepsin
Adult	XX_vs_XY	Nckap1	0.0594554	0.90578	XX_vs_XY	2	Cwc22rt6	0.590098	0.00472998	Promoter (<=1kb)	0	3395979	Nckap1 : Peak.396	Peak.396	ENSMUSG00000079247		Tmem125
Adult	XX_vs_XY	Noc3l	0.0678783	0.878002	XX_vs_XY	19	Cyp2c29	1.4987	6.64429208390782e-07	Intron (ENSMUST00000176493/ENSMUSG00000093610, intron 6 of 8)	-3946	437710	Noc3l : Peak.4444	Peak.4444	ENSMUSG00000003053		Tmem267
Adult	XX_vs_XY	Cyp2c50	-0.199997	1	XX_vs_XY	19	Cyp2c29	1.4987	6.64429208390782e-07	Intron (ENSMUST00000176493/ENSMUSG00000093610, intron 6 of 8)	-3946	824219	Cyp2c50 : Peak.4444	Peak.4444	ENSMUSG00000003053		Tmt1a
Adult	XX_vs_XY	Mrm3	-0.193911	0.621643	XX_vs_XY	11	Dbil5	0.303703	0.0491959	Promoter (<=1kb)	0	20417	Mrm3 : Peak.2889	Peak.2889	ENSMUSG00000038057		Traj42
Adult	XX_vs_XY	Timm22	-0.140173	0.624624	XX_vs_XY	11	Dbil5	0.303703	0.0491959	Promoter (<=1kb)	0	183848	Timm22 : Peak.2889	Peak.2889	ENSMUSG00000038057		Tsc22d2
Adult	XX_vs_XY	Vps53	0.0195982	0.970016	XX_vs_XY	11	Dbil5	0.303703	0.0491959	Promoter (<=1kb)	0	27533	Vps53 : Peak.2889	Peak.2889	ENSMUSG00000038057		Ubap1
Adult	XX_vs_XY	Mmp16	1.17729	0.319679	XX_vs_XY	4	Decr1	-0.400969	0.0325196	Promoter (<=1kb)	0	1906044	Mmp16 : Peak.843	Peak.843	ENSMUSG00000028223		Usp17le
Adult	XX_vs_XY	Nbn	-0.185979	0.505852	XX_vs_XY	4	Decr1	-0.400969	0.0325196	Promoter (<=1kb)	0	10529	Nbn : Peak.843	Peak.843	ENSMUSG00000028223		Usp24
Adult	XX_vs_XY	Cngb3	-0.257508	0.774778	XX_vs_XY	4	Decr1	-0.400969	0.0325196	Promoter (<=1kb)	0	3333412	Cngb3 : Peak.843	Peak.843	ENSMUSG00000028223		Vars1
Adult	XX_vs_XY	Rmdn1	0.060602	0.876448	XX_vs_XY	4	Decr1	-0.400969	0.0325196	Promoter (<=1kb)	0	3627628	Rmdn1 : Peak.843	Peak.843	ENSMUSG00000028223		Vmn1r132
Adult	XX_vs_XY	Rpl36a	0.384354	0.237475	XX_vs_XY	20	Dmtf1l	2.59302	3.28666996767773e-09	Distal Intergenic	41935	7811720	Rpl36a : Peak.4550	Peak.4550	ENSMUSG00000058670		Vmn1r91
Adult	XX_vs_XY	Armcx3	0.247185	0.29098	XX_vs_XY	20	Dmtf1l	2.59302	3.28666996767773e-09	Distal Intergenic	41935	7982634	Armcx3 : Peak.4550	Peak.4550	ENSMUSG00000058670		Vwa8
Adult	XX_vs_XY	Armcx1	0.495602	0.358163	XX_vs_XY	20	Dmtf1l	2.59302	3.28666996767773e-09	Distal Intergenic	41935	7944004	Armcx1 : Peak.4550	Peak.4550	ENSMUSG00000058670		Zc3h3
Adult	XX_vs_XY	Armcx4	-0.248095	0.503671	XX_vs_XY	20	Dmtf1l	2.59302	3.28666996767773e-09	Distal Intergenic	41935	7912585	Armcx4 : Peak.4550	Peak.4550	ENSMUSG00000058670		Zcchc2
Adult	XX_vs_XY	Tmem35a	0.33863	0.516609	XX_vs_XY	20	Dmtf1l	2.59302	3.28666996767773e-09	Distal Intergenic	41935	7521291	Tmem35a : Peak.4550	Peak.4550	ENSMUSG00000058670		Zfp992
Adult	XX_vs_XY	Drp2	0.859744	0.553149	XX_vs_XY	20	Dmtf1l	2.59302	3.28666996767773e-09	Distal Intergenic	41935	7630846	Drp2 : Peak.4550	Peak.4550	ENSMUSG00000058670
Adult	XX_vs_XY	Hnrnph2	0.0976799	0.666036	XX_vs_XY	20	Dmtf1l	2.59302	3.28666996767773e-09	Distal Intergenic	41935	7827352	Hnrnph2 : Peak.4550	Peak.4550	ENSMUSG00000058670
Adult	XX_vs_XY	Diaph2	-0.0820439	0.802828	XX_vs_XY	20	Dmtf1l	2.59302	3.28666996767773e-09	Distal Intergenic	41935	2975808	Diaph2 : Peak.4550	Peak.4550	ENSMUSG00000058670
Adult	XX_vs_XY	Cenpi	-0.202028	0.949463	XX_vs_XY	20	Dmtf1l	2.59302	3.28666996767773e-09	Distal Intergenic	41935	7534229	Cenpi : Peak.4550	Peak.4550	ENSMUSG00000058670
Adult	XX_vs_XY	Srpx2	-0.0396356	0.953871	XX_vs_XY	20	Dmtf1l	2.59302	3.28666996767773e-09	Distal Intergenic	41935	7134492	Srpx2 : Peak.4550	Peak.4550	ENSMUSG00000058670
Adult	XX_vs_XY	Cstf2	-0.0139351	0.99349	XX_vs_XY	20	Dmtf1l	2.59302	3.28666996767773e-09	Distal Intergenic	41935	7285415	Cstf2 : Peak.4550	Peak.4550	ENSMUSG00000058670
Adult	XX_vs_XY	Speer4b	-0.659804	0.873607	XX_vs_XY	5	Dnajb6	-0.34297	0.0378482	Promoter (<=1kb)	0	2232352	Speer4b : Peak.1150	Peak.1150	ENSMUSG00000029131
Adult	XX_vs_XY	Paxip1	0.0537523	0.878867	XX_vs_XY	5	Dnajb6	-0.34297	0.0378482	Promoter (<=1kb)	0	1942405	Paxip1 : Peak.1150	Peak.1150	ENSMUSG00000029131
Adult	XX_vs_XY	Lmbr1	0.0251931	0.968951	XX_vs_XY	5	Dnajb6	-0.34297	0.0378482	Promoter (<=1kb)	0	355354	Lmbr1 : Peak.1150	Peak.1150	ENSMUSG00000029131
Adult	XX_vs_XY	Micall1	-0.508412	0.0861201	XX_vs_XY	15	Eif3l	-0.909337	0.00925584	Exon (ENSMUST00000040518/ENSMUSG00000033047, exon 5 of 13)	3873	25956	Micall1 : Peak.3732	Peak.3732	ENSMUSG00000033047
Adult	XX_vs_XY	Polr2f	0.217471	0.665836	XX_vs_XY	15	Eif3l	-0.909337	0.00925584	Exon (ENSMUST00000040518/ENSMUSG00000033047, exon 5 of 13)	3873	58340	Polr2f : Peak.3732	Peak.3732	ENSMUSG00000033047
Adult	XX_vs_XY	Ankrd54	-0.0818003	0.862154	XX_vs_XY	15	Eif3l	-0.909337	0.00925584	Exon (ENSMUST00000040518/ENSMUSG00000033047, exon 5 of 13)	3873	16192	Ankrd54 : Peak.3732	Peak.3732	ENSMUSG00000033047
Adult	XX_vs_XY	Rab18	0.231812	0.33966	XX_vs_XY	18	Epc1	-0.2419	0.00998994	Promoter (<=1kb)	0	244086	Rab18 : Peak.4218	Peak.4218	ENSMUSG00000024240
Adult	XX_vs_XY	Wac	0.19268	0.341826	XX_vs_XY	18	Epc1	-0.2419	0.00998994	Promoter (<=1kb)	0	1347739	Wac : Peak.4218	Peak.4218	ENSMUSG00000024240
Adult	XX_vs_XY	Kif5b	-0.14356	0.505852	XX_vs_XY	18	Epc1	-0.2419	0.00998994	Promoter (<=1kb)	0	189777	Kif5b : Peak.4218	Peak.4218	ENSMUSG00000024240
Adult	XX_vs_XY	Trabd2b	-0.519168	0.0968827	XX_vs_XY	4	Faf1	-0.320541	0.00687923	Promoter (<=1kb)	0	4718842	Trabd2b : Peak.943	Peak.943	ENSMUSG00000010517
Adult	XX_vs_XY	Rnf11	0.0341961	0.902439	XX_vs_XY	4	Faf1	-0.320541	0.00687923	Promoter (<=1kb)	0	175065	Rnf11 : Peak.943	Peak.943	ENSMUSG00000010517
Adult	XX_vs_XY	Spata6	0.0460574	0.950875	XX_vs_XY	4	Faf1	-0.320541	0.00687923	Promoter (<=1kb)	0	2032128	Spata6 : Peak.943	Peak.943	ENSMUSG00000010517
Adult	XX_vs_XY	Bend5	-0.020326	0.99208	XX_vs_XY	4	Faf1	-0.320541	0.00687923	Promoter (<=1kb)	0	1727124	Bend5 : Peak.943	Peak.943	ENSMUSG00000010517
Adult	XX_vs_XY	Fcgr2b	0.684267	0.0585966	XX_vs_XY	1	Fcgr3	0.772135	9.11670113388299e-07	Promoter (<=1kb)	0	86552	Fcgr2b : Peak.227	Peak.227	ENSMUSG00000059498
Adult	XX_vs_XY	Dusp12	0.466019	0.376994	XX_vs_XY	1	Fcgr3	0.772135	9.11670113388299e-07	Promoter (<=1kb)	0	177083	Dusp12 : Peak.227	Peak.227	ENSMUSG00000059498
Adult	XX_vs_XY	Atf6	-0.0777198	0.855638	XX_vs_XY	1	Fcgr3	0.772135	9.11670113388299e-07	Promoter (<=1kb)	0	194852	Atf6 : Peak.227	Peak.227	ENSMUSG00000059498
Adult	XX_vs_XY	Tmem45a	0.700692	0.208375	XX_vs_XY	16	Filip1l	0.190763	0.0343234	Promoter (<=1kb)	0	457269	Tmem45a : Peak.3945	Peak.3945	ENSMUSG00000043336
Adult	XX_vs_XY	Trmt10c	-0.251385	0.34082	XX_vs_XY	16	Filip1l	0.190763	0.0343234	Promoter (<=1kb)	0	1305658	Trmt10c : Peak.3945	Peak.3945	ENSMUSG00000043336
Adult	XX_vs_XY	Tfg	0.179254	0.529141	XX_vs_XY	16	Filip1l	0.190763	0.0343234	Promoter (<=1kb)	0	625982	Tfg : Peak.3945	Peak.3945	ENSMUSG00000043336
Adult	XX_vs_XY	Nit2	0.188519	0.646823	XX_vs_XY	16	Filip1l	0.190763	0.0343234	Promoter (<=1kb)	0	176100	Nit2 : Peak.3945	Peak.3945	ENSMUSG00000043336
Adult	XX_vs_XY	Tbc1d23	0.0366511	0.940629	XX_vs_XY	16	Filip1l	0.190763	0.0343234	Promoter (<=1kb)	0	111966	Tbc1d23 : Peak.3945	Peak.3945	ENSMUSG00000043336
Adult	XX_vs_XY	Tmem38b	-0.600646	0.32419	XX_vs_XY	4	Fsd1l	-0.297356	0.045618	Promoter (<=1kb)	0	182628	Tmem38b : Peak.884	Peak.884	ENSMUSG00000054752
Adult	XX_vs_XY	Fktn	-0.381969	0.497453	XX_vs_XY	4	Fsd1l	-0.297356	0.045618	Promoter (<=1kb)	0	70765	Fktn : Peak.884	Peak.884	ENSMUSG00000054752
Adult	XX_vs_XY	Zfp462	-0.073142	0.928557	XX_vs_XY	4	Fsd1l	-0.297356	0.045618	Promoter (<=1kb)	0	1304528	Zfp462 : Peak.884	Peak.884	ENSMUSG00000054752
Adult	XX_vs_XY	Smarca5	-0.0319533	0.940629	XX_vs_XY	8	Gab1	-0.212848	0.038803	Promoter (<=1kb)	0	30786	Smarca5 : Peak.2110	Peak.2110	ENSMUSG00000031714
Adult	XX_vs_XY	Gbp6	-0.561139	0.189968	XX_vs_XY	5	Gbp11	0.835718	0.00124009	Distal Intergenic	-13033	65805	Gbp6 : Peak.1257	Peak.1257	ENSMUSG00000092021
Adult	XX_vs_XY	Lrrc8b	-0.45345	0.27284	XX_vs_XY	5	Gbp11	0.835718	0.00124009	Distal Intergenic	-13033	48045	Lrrc8b : Peak.1257	Peak.1257	ENSMUSG00000092021
Adult	XX_vs_XY	Gbp10	-0.435021	0.42618	XX_vs_XY	5	Gbp11	0.835718	0.00124009	Distal Intergenic	-13033	119971	Gbp10 : Peak.1257	Peak.1257	ENSMUSG00000092021
Adult	XX_vs_XY	Gbp9	-0.27589	0.454924	XX_vs_XY	5	Gbp11	0.835718	0.00124009	Distal Intergenic	-13033	249212	Gbp9 : Peak.1257	Peak.1257	ENSMUSG00000092021
Adult	XX_vs_XY	Gbp4	-0.130268	0.834967	XX_vs_XY	5	Gbp11	0.835718	0.00124009	Distal Intergenic	-13033	219918	Gbp4 : Peak.1257	Peak.1257	ENSMUSG00000092021
Adult	XX_vs_XY	Lrrc8c	-0.0373643	0.944655	XX_vs_XY	5	Gbp11	0.835718	0.00124009	Distal Intergenic	-13033	151741	Lrrc8c : Peak.1257	Peak.1257	ENSMUSG00000092021
Adult	XX_vs_XY	Iqce	-0.311545	0.540493	XX_vs_XY	5	Gna12	-0.193143	0.018986	Promoter (<=1kb)	228	40528	Iqce : Peak.1384	Peak.1384	ENSMUSG00000000149
Adult	XX_vs_XY	Sdk1	0.374607	0.605053	XX_vs_XY	5	Gna12	-0.193143	0.018986	Promoter (<=1kb)	228	411330	Sdk1 : Peak.1384	Peak.1384	ENSMUSG00000000149
Adult	XX_vs_XY	Foxk1	-0.0313104	0.94184	XX_vs_XY	5	Gna12	-0.193143	0.018986	Promoter (<=1kb)	228	1571293	Foxk1 : Peak.1384	Peak.1384	ENSMUSG00000000149
Adult	XX_vs_XY	Wasl	0.210027	0.457958	XX_vs_XY	6	Gpr37	0.692623	0.0104902	Distal Intergenic	173197	840588	Wasl : Peak.1427	Peak.1427	ENSMUSG00000039904
Adult	XX_vs_XY	Iqub	1.41036	0.592496	XX_vs_XY	6	Gpr37	0.692623	0.0104902	Distal Intergenic	173197	990516	Iqub : Peak.1427	Peak.1427	ENSMUSG00000039904
Adult	XX_vs_XY	Ndufa5	0.0833937	0.844387	XX_vs_XY	6	Gpr37	0.692623	0.0104902	Distal Intergenic	173197	977896	Ndufa5 : Peak.1427	Peak.1427	ENSMUSG00000039904
Adult	XX_vs_XY	Arf5	0.0557958	0.894574	XX_vs_XY	6	Gpr37	0.692623	0.0104902	Distal Intergenic	173197	2906107	Arf5 : Peak.1427	Peak.1427	ENSMUSG00000039904
Adult	XX_vs_XY	Kcnk3	-0.627342	0.0273723	XX_vs_XY	5	Hadha	-0.278732	0.0315711	Promoter (<=1kb)	0	410979	Kcnk3 : Peak.1152	Peak.1152	ENSMUSG00000025745
Adult	XX_vs_XY	Tyms	1.76647	0.0942467	XX_vs_XY	5	Hadha	-0.278732	0.0315711	Promoter (<=1kb)	0	71009	Tyms : Peak.1152	Peak.1152	ENSMUSG00000025745
Adult	XX_vs_XY	Drc1	-2.43776	0.380962	XX_vs_XY	5	Hadha	-0.278732	0.0315711	Promoter (<=1kb)	0	164472	Drc1 : Peak.1152	Peak.1152	ENSMUSG00000025745
Adult	XX_vs_XY	Selenoi	-0.145063	0.791057	XX_vs_XY	5	Hadha	-0.278732	0.0315711	Promoter (<=1kb)	0	55427	Selenoi : Peak.1152	Peak.1152	ENSMUSG00000025745
Adult	XX_vs_XY	Tbx20	0.131675	0.780849	XX_vs_XY	9	Herpud2	-0.285495	0.0125497	Promoter (<=1kb)	0	354979	Tbx20 : Peak.2268	Peak.2268	ENSMUSG00000008429
Adult	XX_vs_XY	Nmt1	-0.195295	0.333348	XX_vs_XY	11	Higd1b	0.424475	0.00266993	Promoter (<=1kb)	0	175924	Nmt1 : Peak.3010	Peak.3010	ENSMUSG00000020928
Adult	XX_vs_XY	Acbd4	0.276028	0.491497	XX_vs_XY	11	Higd1b	0.424475	0.00266993	Promoter (<=1kb)	0	249050	Acbd4 : Peak.3010	Peak.3010	ENSMUSG00000020928
Adult	XX_vs_XY	Gjc1	-0.261417	0.62759	XX_vs_XY	11	Higd1b	0.424475	0.00266993	Promoter (<=1kb)	0	5875	Gjc1 : Peak.3010	Peak.3010	ENSMUSG00000020928
Adult	XX_vs_XY	Hexim1	-0.049233	0.881327	XX_vs_XY	11	Higd1b	0.424475	0.00266993	Promoter (<=1kb)	0	263687	Hexim1 : Peak.3010	Peak.3010	ENSMUSG00000020928
Adult	XX_vs_XY	Hexim2	-0.0944887	0.956458	XX_vs_XY	11	Higd1b	0.424475	0.00266993	Promoter (<=1kb)	0	280701	Hexim2 : Peak.3010	Peak.3010	ENSMUSG00000020928
Adult	XX_vs_XY	Cstf3	-0.157514	0.710044	XX_vs_XY	2	Hipk3	-0.250402	0.010466	Promoter (<=1kb)	0	96002	Cstf3 : Peak.433	Peak.433	ENSMUSG00000027177
Adult	XX_vs_XY	Wt1	0.30032	0.746634	XX_vs_XY	2	Hipk3	-0.250402	0.010466	Promoter (<=1kb)	0	632047	Wt1 : Peak.433	Peak.433	ENSMUSG00000027177
Adult	XX_vs_XY	Ccdc73	0.393084	0.781318	XX_vs_XY	2	Hipk3	-0.250402	0.010466	Promoter (<=1kb)	0	391842	Ccdc73 : Peak.433	Peak.433	ENSMUSG00000027177
Adult	XX_vs_XY	Apcdd1	0.974645	0.0809383	XX_vs_XY	18	Htr4	0.539676	0.0344753	Distal Intergenic	-28090	626212	Apcdd1 : Peak.4314	Peak.4314	ENSMUSG00000026322
Adult	XX_vs_XY	Onecut2	-2.08936	0.600036	XX_vs_XY	18	Htr4	0.539676	0.0344753	Distal Intergenic	-28090	2044249	Onecut2 : Peak.4314	Peak.4314	ENSMUSG00000026322
Adult	XX_vs_XY	Adrb2	-0.23734	0.717551	XX_vs_XY	18	Htr4	0.539676	0.0344753	Distal Intergenic	-28090	100453	Adrb2 : Peak.4314	Peak.4314	ENSMUSG00000026322
Adult	XX_vs_XY	St8sia3	1.79867	0.75194	XX_vs_XY	18	Htr4	0.539676	0.0344753	Distal Intergenic	-28090	1958244	St8sia3 : Peak.4314	Peak.4314	ENSMUSG00000026322
Adult	XX_vs_XY	Wdr7	-0.075925	0.780849	XX_vs_XY	18	Htr4	0.539676	0.0344753	Distal Intergenic	-28090	1412580	Wdr7 : Peak.4314	Peak.4314	ENSMUSG00000026322
Adult	XX_vs_XY	Napg	0.0543769	0.847878	XX_vs_XY	18	Htr4	0.539676	0.0344753	Distal Intergenic	-28090	681801	Napg : Peak.4314	Peak.4314	ENSMUSG00000026322
Adult	XX_vs_XY	Fbn2	-0.649659	0.402146	XX_vs_XY	18	Iigp1	-0.379955	0.00466914	Promoter (<=1kb)	0	2158646	Fbn2 : Peak.4301	Peak.4301	ENSMUSG00000054072
Adult	XX_vs_XY	Dctn4	0.0816123	0.774489	XX_vs_XY	18	Iigp1	-0.379955	0.00466914	Promoter (<=1kb)	0	134905	Dctn4 : Peak.4301	Peak.4301	ENSMUSG00000054072
Adult	XX_vs_XY	Rbm22	0.0341472	0.924558	XX_vs_XY	18	Iigp1	-0.379955	0.00466914	Promoter (<=1kb)	0	169470	Rbm22 : Peak.4301	Peak.4301	ENSMUSG00000054072
Adult	XX_vs_XY	Pde12	-0.767197	0.0549487	XX_vs_XY	14	Il17rd	-0.877306	0.00148582	Intron (ENSMUST00000035336/ENSMUSG00000040717, intron 1 of 12)	15828	384922	Pde12 : Peak.3486	Peak.3486	ENSMUSG00000040717
Adult	XX_vs_XY	Appl1	0.0911585	0.720683	XX_vs_XY	14	Il17rd	-0.877306	0.00148582	Intron (ENSMUST00000035336/ENSMUSG00000040717, intron 1 of 12)	15828	84217	Appl1 : Peak.3486	Peak.3486	ENSMUSG00000040717
Adult	XX_vs_XY	St3gal2	0.10691	0.652949	XX_vs_XY	8	Il34	0.223617	0.0458321	Promoter (<=1kb)	0	58287	St3gal2 : Peak.2185	Peak.2185	ENSMUSG00000031750
Adult	XX_vs_XY	Twist2	1.9633	0.35062	XX_vs_XY	1	Ilkap	0.224331	0.0270396	Promoter (<=1kb)	0	337757	Twist2 : Peak.116	Peak.116	ENSMUSG00000026309
Adult	XX_vs_XY	Traf3ip1	0.146652	0.677158	XX_vs_XY	1	Ilkap	0.224331	0.0270396	Promoter (<=1kb)	0	30948	Traf3ip1 : Peak.116	Peak.116	ENSMUSG00000026309
Adult	XX_vs_XY	Asb1	-0.0491137	0.908432	XX_vs_XY	1	Ilkap	0.224331	0.0270396	Promoter (<=1kb)	0	76845	Asb1 : Peak.116	Peak.116	ENSMUSG00000026309
Adult	XX_vs_XY	Htatsf1	-0.284666	0.228708	XX_vs_XY	20	Ints6l	-0.618646	0.0206737	Intron (ENSMUST00000134138/ENSMUSG00000035967, intron 2 of 15)	6123	586058	Htatsf1 : Peak.4535	Peak.4535	ENSMUSG00000035967
Adult	XX_vs_XY	Fhl1	0.260532	0.306954	XX_vs_XY	20	Ints6l	-0.618646	0.0206737	Intron (ENSMUST00000134138/ENSMUSG00000035967, intron 2 of 15)	6123	264275	Fhl1 : Peak.4535	Peak.4535	ENSMUSG00000035967
Adult	XX_vs_XY	Slc9a6	0.282518	0.342601	XX_vs_XY	20	Ints6l	-0.618646	0.0206737	Intron (ENSMUST00000134138/ENSMUSG00000035967, intron 2 of 15)	6123	142323	Slc9a6 : Peak.4535	Peak.4535	ENSMUSG00000035967
Adult	XX_vs_XY	Magec2	2.67807	0.550195	XX_vs_XY	20	Ints6l	-0.618646	0.0206737	Intron (ENSMUST00000134138/ENSMUSG00000035967, intron 2 of 15)	6123	5815987	Magec2 : Peak.4535	Peak.4535	ENSMUSG00000035967
Adult	XX_vs_XY	Lyve1	0.894829	0.191866	XX_vs_XY	7	Irag1	0.249056	0.00538084	Promoter (<=1kb)	0	711	Lyve1 : Peak.1872	Peak.1872	ENSMUSG00000005611
Adult	XX_vs_XY	Ctr9	-0.216249	0.476658	XX_vs_XY	7	Irag1	0.249056	0.00538084	Promoter (<=1kb)	0	36435	Ctr9 : Peak.1872	Peak.1872	ENSMUSG00000005611
Adult	XX_vs_XY	Rnf141	-0.0974947	0.918986	XX_vs_XY	7	Irag1	0.249056	0.00538084	Promoter (<=1kb)	0	19283	Rnf141 : Peak.1872	Peak.1872	ENSMUSG00000005611
Adult	XX_vs_XY	Tarbp2	-0.36633	0.190306	XX_vs_XY	15	Itgb7	0.169799	0.0341153	Promoter (<=1kb)	0	156540	Tarbp2 : Peak.3823	Peak.3823	ENSMUSG00000001281
Adult	XX_vs_XY	Prr13	0.224537	0.543148	XX_vs_XY	15	Itgb7	0.169799	0.0341153	Promoter (<=1kb)	0	97518	Prr13 : Peak.3823	Peak.3823	ENSMUSG00000001281
Adult	XX_vs_XY	Sp1	0.157895	0.568573	XX_vs_XY	15	Itgb7	0.169799	0.0341153	Promoter (<=1kb)	0	44664	Sp1 : Peak.3823	Peak.3823	ENSMUSG00000001281
Adult	XX_vs_XY	Spryd3	-0.18497	0.616174	XX_vs_XY	15	Itgb7	0.169799	0.0341153	Promoter (<=1kb)	0	82700	Spryd3 : Peak.3823	Peak.3823	ENSMUSG00000001281
Adult	XX_vs_XY	Pcbp2	0.061391	0.788969	XX_vs_XY	15	Itgb7	0.169799	0.0341153	Promoter (<=1kb)	0	108980	Pcbp2 : Peak.3823	Peak.3823	ENSMUSG00000001281
Adult	XX_vs_XY	Amhr2	0.506257	0.924503	XX_vs_XY	15	Itgb7	0.169799	0.0341153	Promoter (<=1kb)	0	83715	Amhr2 : Peak.3823	Peak.3823	ENSMUSG00000001281
Adult	XX_vs_XY	Csad	0.0249499	0.993637	XX_vs_XY	15	Itgb7	0.169799	0.0341153	Promoter (<=1kb)	0	29872	Csad : Peak.3823	Peak.3823	ENSMUSG00000001281
Adult	XX_vs_XY	Msra	-0.101947	0.732937	XX_vs_XY	14	Kif13b	-0.728719	0.0030126	5' UTR	17332	208693	Msra : Peak.3558	Peak.3558	ENSMUSG00000060012
Adult	XX_vs_XY	Pitrm1	-0.0805737	0.8005	XX_vs_XY	13	Klf6	-0.23604	0.0443326	Promoter (<=1kb)	0	664893	Pitrm1 : Peak.3290	Peak.3290	ENSMUSG00000000078
Adult	XX_vs_XY	Rint1	0.0689825	0.882311	XX_vs_XY	5	Kmt2e	-0.171096	0.0368653	Promoter (<=1kb)	0	285077	Rint1 : Peak.1140	Peak.1140	ENSMUSG00000029004
Adult	XX_vs_XY	Oaz1-ps	-0.285376	0.32994	XX_vs_XY	17	Lnpep	-0.229027	0.038803	Promoter (<=1kb)	0	223669	Oaz1-ps : Peak.4020	Peak.4020	ENSMUSG00000023845
Adult	XX_vs_XY	Spaca6	-0.508648	0.681639	XX_vs_XY	17	Lnpep	-0.229027	0.038803	Promoter (<=1kb)	0	200279	Spaca6 : Peak.4020	Peak.4020	ENSMUSG00000023845
Adult	XX_vs_XY	Rgmb	0.0424211	0.94184	XX_vs_XY	17	Lnpep	-0.229027	0.038803	Promoter (<=1kb)	0	1743287	Rgmb : Peak.4020	Peak.4020	ENSMUSG00000023845
Adult	XX_vs_XY	Ramp1	0.523585	0.280685	XX_vs_XY	1	Lrrfip1	-0.217648	0.0128846	Promoter (<=1kb)	0	60902	Ramp1 : Peak.114	Peak.114	ENSMUSG00000026305
Adult	XX_vs_XY	Col6a3	0.282932	0.336013	XX_vs_XY	1	Lrrfip1	-0.217648	0.0128846	Promoter (<=1kb)	0	150195	Col6a3 : Peak.114	Peak.114	ENSMUSG00000026305
Adult	XX_vs_XY	Rab17	-0.382541	0.716863	XX_vs_XY	1	Lrrfip1	-0.217648	0.0128846	Promoter (<=1kb)	0	24546	Rab17 : Peak.114	Peak.114	ENSMUSG00000026305
Adult	XX_vs_XY	Ube2f	0.0855455	0.801709	XX_vs_XY	1	Lrrfip1	-0.217648	0.0128846	Promoter (<=1kb)	0	131399	Ube2f : Peak.114	Peak.114	ENSMUSG00000026305
Adult	XX_vs_XY	Rbm44	0.82567	0.875114	XX_vs_XY	1	Lrrfip1	-0.217648	0.0128846	Promoter (<=1kb)	0	26183	Rbm44 : Peak.114	Peak.114	ENSMUSG00000026305
Adult	XX_vs_XY	Il1r1	0.0505024	0.928222	XX_vs_XY	1	Map4k4	-0.234592	0.0105477	Promoter (<=1kb)	207	228228	Il1r1 : Peak.27	Peak.27	ENSMUSG00000026074
Adult	XX_vs_XY	Abcc4	-0.289504	0.259508	XX_vs_XY	14	Mbnl2	-0.162999	0.0493401	Promoter (<=1kb)	0	1551544	Abcc4 : Peak.3620	Peak.3620	ENSMUSG00000022139
Adult	XX_vs_XY	Ipo5	-0.191207	0.488218	XX_vs_XY	14	Mbnl2	-0.162999	0.0493401	Promoter (<=1kb)	0	500879	Ipo5 : Peak.3620	Peak.3620	ENSMUSG00000022139
Adult	XX_vs_XY	Tgds	-0.210511	0.652177	XX_vs_XY	14	Mbnl2	-0.162999	0.0493401	Promoter (<=1kb)	0	2124998	Tgds : Peak.3620	Peak.3620	ENSMUSG00000022139
Adult	XX_vs_XY	Farp1	0.141005	0.674156	XX_vs_XY	14	Mbnl2	-0.162999	0.0493401	Promoter (<=1kb)	0	625259	Farp1 : Peak.3620	Peak.3620	ENSMUSG00000022139
Adult	XX_vs_XY	Dzip1	0.308693	0.70688	XX_vs_XY	14	Mbnl2	-0.162999	0.0493401	Promoter (<=1kb)	0	1334596	Dzip1 : Peak.3620	Peak.3620	ENSMUSG00000022139
Adult	XX_vs_XY	Dct	-0.132459	0.919275	XX_vs_XY	14	Mbnl2	-0.162999	0.0493401	Promoter (<=1kb)	0	2205517	Dct : Peak.3620	Peak.3620	ENSMUSG00000022139
Adult	XX_vs_XY	Uggt2	0.00137814	1	XX_vs_XY	14	Mbnl2	-0.162999	0.0493401	Promoter (<=1kb)	0	1158329	Uggt2 : Peak.3620	Peak.3620	ENSMUSG00000022139
Adult	XX_vs_XY	Rap2a	-0.00207853	1	XX_vs_XY	14	Mbnl2	-0.162999	0.0493401	Promoter (<=1kb)	0	68146	Rap2a : Peak.3620	Peak.3620	ENSMUSG00000022139
Adult	XX_vs_XY	Adgrv1	-3.45685	0.075986	XX_vs_XY	13	Mef2c	-0.213262	0.0123354	Promoter (1-2kb)	1848	1872737	Adgrv1 : Peak.3396	Peak.3396	ENSMUSG00000005583
Adult	XX_vs_XY	Polr3g	-0.210617	0.806495	XX_vs_XY	13	Mef2c	-0.213262	0.0123354	Promoter (1-2kb)	1848	1794868	Polr3g : Peak.3396	Peak.3396	ENSMUSG00000005583
Adult	XX_vs_XY	Ccnh	-0.0858287	0.815773	XX_vs_XY	13	Mef2c	-0.213262	0.0123354	Promoter (1-2kb)	1848	1547440	Ccnh : Peak.3396	Peak.3396	ENSMUSG00000005583
Adult	XX_vs_XY	Tmem161b	-0.0215543	0.986424	XX_vs_XY	13	Mef2c	-0.213262	0.0123354	Promoter (1-2kb)	1848	580259	Tmem161b : Peak.3396	Peak.3396	ENSMUSG00000005583
Adult	XX_vs_XY	Nebl	-0.193105	0.782835	XX_vs_XY	2	Mllt10	-0.268694	0.0053213	Promoter (<=1kb)	0	293174	Nebl : Peak.290	Peak.290	ENSMUSG00000026743
Adult	XX_vs_XY	Nsun6	0.180892	0.820986	XX_vs_XY	2	Mllt10	-0.268694	0.0053213	Promoter (<=1kb)	0	2969370	Nsun6 : Peak.290	Peak.290	ENSMUSG00000026743
Adult	XX_vs_XY	Matn2	0.822318	0.0108641	XX_vs_XY	15	Mtdh	-0.26033	0.033541	Promoter (<=1kb)	0	201107	Matn2 : Peak.3659	Peak.3659	ENSMUSG00000022255
Adult	XX_vs_XY	Spag1	1.18658	0.224143	XX_vs_XY	15	Mtdh	-0.26033	0.033541	Promoter (<=1kb)	0	2073956	Spag1 : Peak.3659	Peak.3659	ENSMUSG00000022255
Adult	XX_vs_XY	Polr2k	0.70498	0.22904	XX_vs_XY	15	Mtdh	-0.26033	0.033541	Promoter (<=1kb)	0	2068443	Polr2k : Peak.3659	Peak.3659	ENSMUSG00000022255
Adult	XX_vs_XY	Pop1	0.45645	0.321404	XX_vs_XY	15	Mtdh	-0.26033	0.033541	Promoter (<=1kb)	0	389737	Pop1 : Peak.3659	Peak.3659	ENSMUSG00000022255
Adult	XX_vs_XY	Vps13b	0.0777496	0.769889	XX_vs_XY	15	Mtdh	-0.26033	0.033541	Promoter (<=1kb)	0	1265972	Vps13b : Peak.3659	Peak.3659	ENSMUSG00000022255
Adult	XX_vs_XY	Laptm4b	-0.0150883	0.987322	XX_vs_XY	15	Mtdh	-0.26033	0.033541	Promoter (<=1kb)	0	132452	Laptm4b : Peak.3659	Peak.3659	ENSMUSG00000022255
Adult	XX_vs_XY	Olfml2a	0.868313	0.0765799	XX_vs_XY	2	Nek6	-0.457415	0.0105627	Promoter (<=1kb)	53	408421	Olfml2a : Peak.356	Peak.356	ENSMUSG00000026749
Adult	XX_vs_XY	Dennd1a	-0.0913549	0.809988	XX_vs_XY	2	Nek6	-0.457415	0.0105627	Promoter (<=1kb)	53	224311	Dennd1a : Peak.356	Peak.356	ENSMUSG00000026749
Adult	XX_vs_XY	Arpc5l	-0.0295932	0.94184	XX_vs_XY	2	Nek6	-0.457415	0.0105627	Promoter (<=1kb)	53	484580	Arpc5l : Peak.356	Peak.356	ENSMUSG00000026749
Adult	XX_vs_XY	Strbp	0.0197851	0.983651	XX_vs_XY	2	Nek6	-0.457415	0.0105627	Promoter (<=1kb)	53	864410	Strbp : Peak.356	Peak.356	ENSMUSG00000026749
Adult	XX_vs_XY	Slc39a8	2.27631	0.0896376	XX_vs_XY	3	Nfkb1	-0.386137	0.00201107	Promoter (<=1kb)	318	134261	Slc39a8 : Peak.800	Peak.800	ENSMUSG00000028163
Adult	XX_vs_XY	Ppp3ca	0.142853	0.465031	XX_vs_XY	3	Nfkb1	-0.386137	0.00201107	Promoter (<=1kb)	318	979540	Ppp3ca : Peak.800	Peak.800	ENSMUSG00000028163
Adult	XX_vs_XY	Mpp4	-2.74197	0.127944	XX_vs_XY	1	Nop58	-1.74912	0.000132132	Promoter (2-3kb)	-2372	515199	Mpp4 : Peak.53	Peak.53	ENSMUSG00000026020
Adult	XX_vs_XY	Trak2	-0.436431	0.140315	XX_vs_XY	1	Nop58	-1.74912	0.000132132	Promoter (2-3kb)	-2372	705106	Trak2 : Peak.53	Peak.53	ENSMUSG00000026020
Adult	XX_vs_XY	Als2	-0.343114	0.336287	XX_vs_XY	1	Nop58	-1.74912	0.000132132	Promoter (2-3kb)	-2372	441357	Als2 : Peak.53	Peak.53	ENSMUSG00000026020
Adult	XX_vs_XY	Tmem237	0.172806	0.741885	XX_vs_XY	1	Nop58	-1.74912	0.000132132	Promoter (2-3kb)	-2372	558492	Tmem237 : Peak.53	Peak.53	ENSMUSG00000026020
Adult	XX_vs_XY	Sumo1	0.0998663	0.759517	XX_vs_XY	1	Nop58	-1.74912	0.000132132	Promoter (2-3kb)	-2372	7754	Sumo1 : Peak.53	Peak.53	ENSMUSG00000026020
Adult	XX_vs_XY	Snord11	0.117869	0.954064	XX_vs_XY	1	Nop58	-1.74912	0.000132132	Promoter (2-3kb)	-2372	22208	Snord11 : Peak.53	Peak.53	ENSMUSG00000026020
Adult	XX_vs_XY	Bmpr2	0.0326979	0.973827	XX_vs_XY	1	Nop58	-1.74912	0.000132132	Promoter (2-3kb)	-2372	82037	Bmpr2 : Peak.53	Peak.53	ENSMUSG00000026020
Adult	XX_vs_XY	Tcerg1	-0.271638	0.305492	XX_vs_XY	18	Nr3c1	-0.210661	0.0204071	5' UTR	21375	3013440	Tcerg1 : Peak.4281	Peak.4281	ENSMUSG00000024431
Adult	XX_vs_XY	Sh3rf2	-0.575669	0.363576	XX_vs_XY	18	Nr3c1	-0.210661	0.0204071	5' UTR	21375	2555663	Sh3rf2 : Peak.4281	Peak.4281	ENSMUSG00000024431
Adult	XX_vs_XY	Rbm27	0.114593	0.616319	XX_vs_XY	18	Nr3c1	-0.210661	0.0204071	5' UTR	21375	2777306	Rbm27 : Peak.4281	Peak.4281	ENSMUSG00000024431
Adult	XX_vs_XY	Stk32a	0.613849	0.707457	XX_vs_XY	18	Nr3c1	-0.210661	0.0204071	5' UTR	21375	3709650	Stk32a : Peak.4281	Peak.4281	ENSMUSG00000024431
Adult	XX_vs_XY	Scgb3a2	-1.34384e-16	1	XX_vs_XY	18	Nr3c1	-0.210661	0.0204071	5' UTR	21375	4266280	Scgb3a2 : Peak.4281	Peak.4281	ENSMUSG00000024431
Adult	XX_vs_XY	Spink5	-0.176608	1	XX_vs_XY	18	Nr3c1	-0.210661	0.0204071	5' UTR	21375	4465194	Spink5 : Peak.4281	Peak.4281	ENSMUSG00000024431
Adult	XX_vs_XY	Vps9d1	-0.444384	0.12348	XX_vs_XY	8	n-R5s104	0.865062	6.32255467248484e-05	Promoter (<=1kb)	0	281898	Vps9d1 : Peak.2218	Peak.2218	ENSMUSG00000118725
Adult	XX_vs_XY	Dbndd1	-2.04582	0.161736	XX_vs_XY	8	n-R5s104	0.865062	6.32255467248484e-05	Promoter (<=1kb)	0	20618	Dbndd1 : Peak.2218	Peak.2218	ENSMUSG00000118725
Adult	XX_vs_XY	Fanca	0.202438	0.91145	XX_vs_XY	8	n-R5s104	0.865062	6.32255467248484e-05	Promoter (<=1kb)	0	217497	Fanca : Peak.2218	Peak.2218	ENSMUSG00000118725
Adult	XX_vs_XY	Spata2l	0.0560029	0.941091	XX_vs_XY	8	n-R5s104	0.865062	6.32255467248484e-05	Promoter (<=1kb)	0	299864	Spata2l : Peak.2218	Peak.2218	ENSMUSG00000118725
Adult	XX_vs_XY	Phlda1	-0.861491	0.117171	XX_vs_XY	10	Osbpl8	-0.243921	0.0315219	Promoter (<=1kb)	0	306454	Phlda1 : Peak.2664	Peak.2664	ENSMUSG00000020189
Adult	XX_vs_XY	Kcnc2	1.41096	0.370107	XX_vs_XY	10	Osbpl8	-0.243921	0.0315219	Promoter (<=1kb)	0	1071291	Kcnc2 : Peak.2664	Peak.2664	ENSMUSG00000020189
Adult	XX_vs_XY	Bbs10	0.355933	0.612683	XX_vs_XY	10	Osbpl8	-0.243921	0.0315219	Promoter (<=1kb)	0	98847	Bbs10 : Peak.2664	Peak.2664	ENSMUSG00000020189
Adult	XX_vs_XY	Zdhhc17	-0.129992	0.675601	XX_vs_XY	10	Osbpl8	-0.243921	0.0315219	Promoter (<=1kb)	0	151820	Zdhhc17 : Peak.2664	Peak.2664	ENSMUSG00000020189
Adult	XX_vs_XY	Nap1l1	0.0882968	0.727197	XX_vs_XY	10	Osbpl8	-0.243921	0.0315219	Promoter (<=1kb)	0	273360	Nap1l1 : Peak.2664	Peak.2664	ENSMUSG00000020189
Adult	XX_vs_XY	Krr1	-0.00765689	0.999806	XX_vs_XY	10	Osbpl8	-0.243921	0.0315219	Promoter (<=1kb)	0	772863	Krr1 : Peak.2664	Peak.2664	ENSMUSG00000020189
Adult	XX_vs_XY	Kdm5c	0.540939	0.0473957	XX_vs_XY	20	Pak3	2.07315	3.28666996767773e-09	Distal Intergenic	-34932	8749570	Kdm5c : Peak.4555	Peak.4555	ENSMUSG00000031284
Adult	XX_vs_XY	Col4a6	2.37637	0.057378	XX_vs_XY	20	Pak3	2.07315	3.28666996767773e-09	Distal Intergenic	-34932	2007268	Col4a6 : Peak.4555	Peak.4555	ENSMUSG00000031284
Adult	XX_vs_XY	Fgd1	-0.581935	0.0743974	XX_vs_XY	20	Pak3	2.07315	3.28666996767773e-09	Distal Intergenic	-34932	7563573	Fgd1 : Peak.4555	Peak.4555	ENSMUSG00000031284
Adult	XX_vs_XY	Tsc22d3	0.989543	0.0744015	XX_vs_XY	20	Pak3	2.07315	3.28666996767773e-09	Distal Intergenic	-34932	2880822	Tsc22d3 : Peak.4555	Peak.4555	ENSMUSG00000031284
Adult	XX_vs_XY	Chrdl1	3.01204	0.075986	XX_vs_XY	20	Pak3	2.07315	3.28666996767773e-09	Distal Intergenic	-34932	87082	Chrdl1 : Peak.4555	Peak.4555	ENSMUSG00000031284
Adult	XX_vs_XY	Alas2	1.35642	0.126438	XX_vs_XY	20	Pak3	2.07315	3.28666996767773e-09	Distal Intergenic	-34932	7063757	Alas2 : Peak.4555	Peak.4555	ENSMUSG00000031284
Adult	XX_vs_XY	Pfkfb1	1.09293	0.135968	XX_vs_XY	20	Pak3	2.07315	3.28666996767773e-09	Distal Intergenic	-34932	7106261	Pfkfb1 : Peak.4555	Peak.4555	ENSMUSG00000031284
Adult	XX_vs_XY	Iqsec2	-0.369531	0.17464	XX_vs_XY	20	Pak3	2.07315	3.28666996767773e-09	Distal Intergenic	-34932	8660608	Iqsec2 : Peak.4555	Peak.4555	ENSMUSG00000031284
Adult	XX_vs_XY	Sertm2	3.61597	0.196075	XX_vs_XY	20	Pak3	2.07315	3.28666996767773e-09	Distal Intergenic	-34932	670035	Sertm2 : Peak.4555	Peak.4555	ENSMUSG00000031284
Adult	XX_vs_XY	Phf8	0.291924	0.231488	XX_vs_XY	20	Pak3	2.07315	3.28666996767773e-09	Distal Intergenic	-34932	8037012	Phf8 : Peak.4555	Peak.4555	ENSMUSG00000031284
Adult	XX_vs_XY	Spin2c	4.04265	0.298573	XX_vs_XY	20	Pak3	2.07315	3.28666996767773e-09	Distal Intergenic	-34932	10348633	Spin2c : Peak.4555	Peak.4555	ENSMUSG00000031284
Adult	XX_vs_XY	Kcne5	-1.29008	0.371712	XX_vs_XY	20	Pak3	2.07315	3.28666996767773e-09	Distal Intergenic	-34932	1175146	Kcne5 : Peak.4555	Peak.4555	ENSMUSG00000031284
Adult	XX_vs_XY	Huwe1	-0.209434	0.437594	XX_vs_XY	20	Pak3	2.07315	3.28666996767773e-09	Distal Intergenic	-34932	8319622	Huwe1 : Peak.4555	Peak.4555	ENSMUSG00000031284
Adult	XX_vs_XY	Smc1a	-0.0931811	0.632272	XX_vs_XY	20	Pak3	2.07315	3.28666996767773e-09	Distal Intergenic	-34932	8532768	Smc1a : Peak.4555	Peak.4555	ENSMUSG00000031284
Adult	XX_vs_XY	Ammecr1	-0.187527	0.662885	XX_vs_XY	20	Pak3	2.07315	3.28666996767773e-09	Distal Intergenic	-34932	514616	Ammecr1 : Peak.4555	Peak.4555	ENSMUSG00000031284
Adult	XX_vs_XY	Alg13	-0.223583	0.719168	XX_vs_XY	20	Pak3	2.07315	3.28666996767773e-09	Distal Intergenic	-34932	834306	Alg13 : Peak.4555	Peak.4555	ENSMUSG00000031284
Adult	XX_vs_XY	Nbdy	0.177552	0.742755	XX_vs_XY	20	Pak3	2.07315	3.28666996767773e-09	Distal Intergenic	-34932	10239894	Nbdy : Peak.4555	Peak.4555	ENSMUSG00000031284
Adult	XX_vs_XY	Fam120c	-0.0794813	0.778313	XX_vs_XY	20	Pak3	2.07315	3.28666996767773e-09	Distal Intergenic	-34932	7860563	Fam120c : Peak.4555	Peak.4555	ENSMUSG00000031284
Adult	XX_vs_XY	Klf8	0.596464	0.788451	XX_vs_XY	20	Pak3	2.07315	3.28666996767773e-09	Distal Intergenic	-34932	9754385	Klf8 : Peak.4555	Peak.4555	ENSMUSG00000031284
Adult	XX_vs_XY	Psmd10	0.134585	0.813401	XX_vs_XY	20	Pak3	2.07315	3.28666996767773e-09	Distal Intergenic	-34932	2524633	Psmd10 : Peak.4555	Peak.4555	ENSMUSG00000031284
Adult	XX_vs_XY	Rragb	0.169439	0.88074	XX_vs_XY	20	Pak3	2.07315	3.28666996767773e-09	Distal Intergenic	-34932	9656298	Rragb : Peak.4555	Peak.4555	ENSMUSG00000031284
Adult	XX_vs_XY	Hsd17b10	0.0429059	0.880755	XX_vs_XY	20	Pak3	2.07315	3.28666996767773e-09	Distal Intergenic	-34932	8518236	Hsd17b10 : Peak.4555	Peak.4555	ENSMUSG00000031284
Adult	XX_vs_XY	Ubqln2	-0.0335045	0.927118	XX_vs_XY	20	Pak3	2.07315	3.28666996767773e-09	Distal Intergenic	-34932	10014572	Ubqln2 : Peak.4555	Peak.4555	ENSMUSG00000031284
Adult	XX_vs_XY	Wnk3	0.210147	0.950744	XX_vs_XY	20	Pak3	2.07315	3.28666996767773e-09	Distal Intergenic	-34932	7714424	Wnk3 : Peak.4555	Peak.4555	ENSMUSG00000031284
Adult	XX_vs_XY	Usp51	-0.38595	0.953415	XX_vs_XY	20	Pak3	2.07315	3.28666996767773e-09	Distal Intergenic	-34932	9522809	Usp51 : Peak.4555	Peak.4555	ENSMUSG00000031284
Adult	XX_vs_XY	Acsl4	-0.00629946	1	XX_vs_XY	20	Pak3	2.07315	3.28666996767773e-09	Distal Intergenic	-34932	1090809	Acsl4 : Peak.4555	Peak.4555	ENSMUSG00000031284
Adult	XX_vs_XY	Rtl4	-1.34384e-16	1	XX_vs_XY	20	Pak3	2.07315	3.28666996767773e-09	Distal Intergenic	-34932	1205247	Rtl4 : Peak.4555	Peak.4555	ENSMUSG00000031284
Adult	XX_vs_XY	Ott	-1.34384e-16	1	XX_vs_XY	20	Pak3	2.07315	3.28666996767773e-09	Distal Intergenic	-34932	5614292	Ott : Peak.4555	Peak.4555	ENSMUSG00000031284
Adult	XX_vs_XY	Riox1	-0.0851205	0.883126	XX_vs_XY	12	Papln	0.383899	0.0315874	3' UTR	10731	157205	Riox1 : Peak.3214	Peak.3214	ENSMUSG00000021223
Adult	XX_vs_XY	Ndst1	-0.358317	0.305298	XX_vs_XY	18	Pdgfrb	0.235956	0.0329619	Promoter (<=1kb)	0	325022	Ndst1 : Peak.4304	Peak.4304	ENSMUSG00000024620
Adult	XX_vs_XY	Tcof1	-0.247386	0.311905	XX_vs_XY	18	Pdgfrb	0.235956	0.0329619	Promoter (<=1kb)	0	189447	Tcof1 : Peak.4304	Peak.4304	ENSMUSG00000024620
Adult	XX_vs_XY	Ddx46	-0.208103	0.322719	XX_vs_XY	13	Pdlim7	0.216339	0.0156048	Promoter (<=1kb)	0	80750	Ddx46 : Peak.3377	Peak.3377	ENSMUSG00000021493
Adult	XX_vs_XY	Caml	0.341836	0.341826	XX_vs_XY	13	Pdlim7	0.216339	0.0156048	Promoter (<=1kb)	0	68728	Caml : Peak.3377	Peak.3377	ENSMUSG00000021493
Adult	XX_vs_XY	Mxd3	0.554249	0.633772	XX_vs_XY	13	Pdlim7	0.216339	0.0156048	Promoter (<=1kb)	0	115667	Mxd3 : Peak.3377	Peak.3377	ENSMUSG00000021493
Adult	XX_vs_XY	Pcbd2	0.160791	0.807254	XX_vs_XY	13	Pdlim7	0.216339	0.0156048	Promoter (<=1kb)	0	173091	Pcbd2 : Peak.3377	Peak.3377	ENSMUSG00000021493
Adult	XX_vs_XY	Tmed9	-0.0679496	0.855742	XX_vs_XY	13	Pdlim7	0.216339	0.0156048	Promoter (<=1kb)	0	38858	Tmed9 : Peak.3377	Peak.3377	ENSMUSG00000021493
Adult	XX_vs_XY	Txndc15	0.0221302	0.954892	XX_vs_XY	13	Pdlim7	0.216339	0.0156048	Promoter (<=1kb)	0	160373	Txndc15 : Peak.3377	Peak.3377	ENSMUSG00000021493
Adult	XX_vs_XY	B4galt7	-0.0278555	0.972241	XX_vs_XY	13	Pdlim7	0.216339	0.0156048	Promoter (<=1kb)	0	45834	B4galt7 : Peak.3377	Peak.3377	ENSMUSG00000021493
Adult	XX_vs_XY	Lman2	-0.0144814	0.975261	XX_vs_XY	13	Pdlim7	0.216339	0.0156048	Promoter (<=1kb)	0	82614	Lman2 : Peak.3377	Peak.3377	ENSMUSG00000021493
Adult	XX_vs_XY	Rab24	0.00804112	1	XX_vs_XY	13	Pdlim7	0.216339	0.0156048	Promoter (<=1kb)	0	123417	Rab24 : Peak.3377	Peak.3377	ENSMUSG00000021493
Adult	XX_vs_XY	Ahnak2	1.17831	0.048962	XX_vs_XY	12	Pld4	0.601086	0.00694377	Exon (ENSMUST00000239525/ENSMUSG00000118667, exon 6 of 7)	13738	1681	Ahnak2 : Peak.3271	Peak.3271	ENSMUSG00000052160
Adult	XX_vs_XY	Akt1	-0.349825	0.140315	XX_vs_XY	12	Pld4	0.601086	0.00694377	Exon (ENSMUST00000239525/ENSMUSG00000118667, exon 6 of 7)	13738	100116	Akt1 : Peak.3271	Peak.3271	ENSMUSG00000052160
Adult	XX_vs_XY	Clba1	0.221406	0.872827	XX_vs_XY	12	Pld4	0.601086	0.00694377	Exon (ENSMUST00000239525/ENSMUSG00000118667, exon 6 of 7)	13738	22932	Clba1 : Peak.3271	Peak.3271	ENSMUSG00000052160
Adult	XX_vs_XY	Bc1	0.584135	0.381586	XX_vs_XY	7	Ppfia1	-0.511878	0.0272718	Intron (ENSMUST00000168134/ENSMUSG00000037519, intron 2 of 30)	4643	365383	Bc1 : Peak.1975	Peak.1975	ENSMUSG00000037519
Adult	XX_vs_XY	LTO1	0.190968	0.576548	XX_vs_XY	7	Ppfia1	-0.511878	0.0272718	Intron (ENSMUST00000168134/ENSMUSG00000037519, intron 2 of 30)	4643	366107	LTO1 : Peak.1975	Peak.1975	ENSMUSG00000037519
Adult	XX_vs_XY	Cttn	0.0944093	0.670862	XX_vs_XY	7	Ppfia1	-0.511878	0.0272718	Intron (ENSMUST00000168134/ENSMUSG00000037519, intron 2 of 30)	4643	70640	Cttn : Peak.1975	Peak.1975	ENSMUSG00000037519
Adult	XX_vs_XY	Nenf	-0.182023	0.597467	XX_vs_XY	1	Ppp2r5a	-0.247974	0.0242821	5' UTR	6772	52091	Nenf : Peak.265	Peak.265	ENSMUSG00000026626
Adult	XX_vs_XY	Nid1	0.17335	0.447424	XX_vs_XY	13	Prl2c2	0.616259	0.0268946	Distal Intergenic	14082	446300	Nid1 : Peak.3307	Peak.3307	ENSMUSG00000079092
Adult	XX_vs_XY	Gsap	0.306147	0.679835	XX_vs_XY	5	Ptpn12	-0.224494	0.032645	Promoter (<=1kb)	0	122938	Gsap : Peak.1137	Peak.1137	ENSMUSG00000028771
Adult	XX_vs_XY	Rsbn1l	-0.0334011	0.919995	XX_vs_XY	5	Ptpn12	-0.224494	0.032645	Promoter (<=1kb)	0	61302	Rsbn1l : Peak.1137	Peak.1137	ENSMUSG00000028771
Adult	XX_vs_XY	Fgd2	0.305486	0.587594	XX_vs_XY	17	Rab44	0.509518	0.0200524	Promoter (2-3kb)	-2360	249128	Fgd2 : Peak.4061	Peak.4061	ENSMUSG00000064147
Adult	XX_vs_XY	Pi16	0.29149	0.592496	XX_vs_XY	17	Rab44	0.509518	0.0200524	Promoter (2-3kb)	-2360	207096	Pi16 : Peak.4061	Peak.4061	ENSMUSG00000064147
Adult	XX_vs_XY	Spg21	0.705533	0.0680239	XX_vs_XY	9	Rasl12	0.236109	0.0440365	Promoter (<=1kb)	0	46533	Spg21 : Peak.2363	Peak.2363	ENSMUSG00000041696
Adult	XX_vs_XY	Mtfmt	0.338238	0.514799	XX_vs_XY	9	Rasl12	0.236109	0.0440365	Promoter (<=1kb)	0	21378	Mtfmt : Peak.2363	Peak.2363	ENSMUSG00000041696
Adult	XX_vs_XY	Pif1	0.55454	0.911797	XX_vs_XY	9	Rasl12	0.236109	0.0440365	Promoter (<=1kb)	0	172801	Pif1 : Peak.2363	Peak.2363	ENSMUSG00000041696
Adult	XX_vs_XY	Wrn	0.163391	0.750379	XX_vs_XY	8	Rbpms	-0.164904	0.0147558	Promoter (<=1kb)	0	367092	Wrn : Peak.2027	Peak.2027	ENSMUSG00000031586
Adult	XX_vs_XY	Mak16	0.107329	0.788451	XX_vs_XY	8	Rbpms	-0.164904	0.0147558	Promoter (<=1kb)	0	2583895	Mak16 : Peak.2027	Peak.2027	ENSMUSG00000031586
Adult	XX_vs_XY	Ubxn8	0.10797	0.841753	XX_vs_XY	8	Rbpms	-0.164904	0.0147558	Promoter (<=1kb)	0	110643	Ubxn8 : Peak.2027	Peak.2027	ENSMUSG00000031586
Adult	XX_vs_XY	Snord13	0.235037	0.90695	XX_vs_XY	8	Rbpms	-0.164904	0.0147558	Promoter (<=1kb)	0	2602661	Snord13 : Peak.2027	Peak.2027	ENSMUSG00000031586
Adult	XX_vs_XY	Nrg1	-0.212895	0.91214	XX_vs_XY	8	Rbpms	-0.164904	0.0147558	Promoter (<=1kb)	0	1834416	Nrg1 : Peak.2027	Peak.2027	ENSMUSG00000031586
Adult	XX_vs_XY	Rabgap1l	0.630278	0.100592	XX_vs_XY	1	Rc3h1	-0.247409	0.0213645	Promoter (<=1kb)	0	108191	Rabgap1l : Peak.205	Peak.205	ENSMUSG00000040423
Adult	XX_vs_XY	Cacybp	0.142003	0.624552	XX_vs_XY	1	Rc3h1	-0.247409	0.0213645	Promoter (<=1kb)	0	688237	Cacybp : Peak.205	Peak.205	ENSMUSG00000040423
Adult	XX_vs_XY	Serpinc1	2.15292	0.639259	XX_vs_XY	1	Rc3h1	-0.247409	0.0213645	Promoter (<=1kb)	0	36459	Serpinc1 : Peak.205	Peak.205	ENSMUSG00000040423
Adult	XX_vs_XY	Gas5	0.245937	0.669537	XX_vs_XY	1	Rc3h1	-0.247409	0.0213645	Promoter (<=1kb)	0	93019	Gas5 : Peak.205	Peak.205	ENSMUSG00000040423
Adult	XX_vs_XY	Snord47	0.15168	0.914989	XX_vs_XY	1	Rc3h1	-0.247409	0.0213645	Promoter (<=1kb)	0	95945	Snord47 : Peak.205	Peak.205	ENSMUSG00000040423
Adult	XX_vs_XY	Krba1	-0.392854	0.194729	XX_vs_XY	6	Rny3	0.469173	1.71049514711061e-05	Distal Intergenic	-7373	621334	Krba1 : Peak.1472	Peak.1472	ENSMUSG00000064945
Adult	XX_vs_XY	Zfp783	0.551418	0.712392	XX_vs_XY	6	Rny3	0.469173	1.71049514711061e-05	Distal Intergenic	-7373	168923	Zfp783 : Peak.1472	Peak.1472	ENSMUSG00000064945
Adult	XX_vs_XY	Zfp282	-0.12408	0.754231	XX_vs_XY	6	Rny3	0.469173	1.71049514711061e-05	Distal Intergenic	-7373	103303	Zfp282 : Peak.1472	Peak.1472	ENSMUSG00000064945
Adult	XX_vs_XY	Sspo	-0.205269	0.858219	XX_vs_XY	6	Rny3	0.469173	1.71049514711061e-05	Distal Intergenic	-7373	673977	Sspo : Peak.1472	Peak.1472	ENSMUSG00000064945
Adult	XX_vs_XY	Zfp398	-0.144643	0.867216	XX_vs_XY	6	Rny3	0.469173	1.71049514711061e-05	Distal Intergenic	-7373	61409	Zfp398 : Peak.1472	Peak.1472	ENSMUSG00000064945
Adult	XX_vs_XY	Zfp212	-0.059563	0.906912	XX_vs_XY	6	Rny3	0.469173	1.71049514711061e-05	Distal Intergenic	-7373	146316	Zfp212 : Peak.1472	Peak.1472	ENSMUSG00000064945
Adult	XX_vs_XY	Zfp956	0.084944	0.948156	XX_vs_XY	6	Rny3	0.469173	1.71049514711061e-05	Distal Intergenic	-7373	179138	Zfp956 : Peak.1472	Peak.1472	ENSMUSG00000064945
Adult	XX_vs_XY	Tsc2	-0.336532	0.163969	XX_vs_XY	17	Rpl3l	0.211415	0.0446168	Promoter (<=1kb)	0	48666	Tsc2 : Peak.4030	Peak.4030	ENSMUSG00000002500
Adult	XX_vs_XY	Meiob	-3.38202	0.199464	XX_vs_XY	17	Rpl3l	0.211415	0.0446168	Promoter (<=1kb)	0	49229	Meiob : Peak.4030	Peak.4030	ENSMUSG00000002500
Adult	XX_vs_XY	Traf7	-0.138064	0.605782	XX_vs_XY	17	Rpl3l	0.211415	0.0446168	Promoter (<=1kb)	0	153357	Traf7 : Peak.4030	Peak.4030	ENSMUSG00000002500
Adult	XX_vs_XY	Nherf2	-0.0902331	0.820631	XX_vs_XY	17	Rpl3l	0.211415	0.0446168	Promoter (<=1kb)	0	30990	Nherf2 : Peak.4030	Peak.4030	ENSMUSG00000002500
Adult	XX_vs_XY	Hagh	0.0360798	0.936276	XX_vs_XY	17	Rpl3l	0.211415	0.0446168	Promoter (<=1kb)	0	95337	Hagh : Peak.4030	Peak.4030	ENSMUSG00000002500
Adult	XX_vs_XY	Smyd4	-0.257403	0.500116	XX_vs_XY	11	Rtn4rl1	0.239047	0.0481988	3' UTR	29963	64721	Smyd4 : Peak.2881	Peak.2881	ENSMUSG00000045287
Adult	XX_vs_XY	Hic1	-0.168458	0.774821	XX_vs_XY	11	Rtn4rl1	0.239047	0.0481988	3' UTR	29963	53490	Hic1 : Peak.2881	Peak.2881	ENSMUSG00000045287
Adult	XX_vs_XY	Dph1	-0.212605	0.776376	XX_vs_XY	11	Rtn4rl1	0.239047	0.0481988	3' UTR	29963	33262	Dph1 : Peak.2881	Peak.2881	ENSMUSG00000045287
Adult	XX_vs_XY	Ovca2	0.121376	0.810451	XX_vs_XY	11	Rtn4rl1	0.239047	0.0481988	3' UTR	29963	44937	Ovca2 : Peak.2881	Peak.2881	ENSMUSG00000045287
Adult	XX_vs_XY	Vegfd	1.66342	0.0583687	XX_vs_XY	20	Samt1,Gm5645,Gm5947,Gm16445,Gm15143	1.57326	5.23973573610468e-05	Promoter (1-2kb)	-1115	10343956	Vegfd : Peak.4556	Peak.4556	ENSMUSG00000094802
Adult	XX_vs_XY	Sh3kbp1	-0.397311	0.113843	XX_vs_XY	20	Samt1,Gm5645,Gm5947,Gm16445,Gm15143	1.57326	5.23973573610468e-05	Promoter (1-2kb)	-1115	5597816	Sh3kbp1 : Peak.4556	Peak.4556	ENSMUSG00000094802
Adult	XX_vs_XY	Gpm6b	0.519643	0.12589	XX_vs_XY	20	Samt1,Gm5645,Gm5947,Gm16445,Gm15143	1.57326	5.23973573610468e-05	Promoter (1-2kb)	-1115	12209351	Gpm6b : Peak.4556	Peak.4556	ENSMUSG00000094802
Adult	XX_vs_XY	Ctps2	0.720844	0.161494	XX_vs_XY	20	Samt1,Gm5645,Gm5947,Gm16445,Gm15143	1.57326	5.23973573610468e-05	Promoter (1-2kb)	-1115	8871968	Ctps2 : Peak.4556	Peak.4556	ENSMUSG00000094802
Adult	XX_vs_XY	Kctd12b	-0.848083	0.161916	XX_vs_XY	20	Samt1,Gm5645,Gm5947,Gm16445,Gm15143	1.57326	5.23973573610468e-05	Promoter (1-2kb)	-1115	317474	Kctd12b : Peak.4556	Peak.4556	ENSMUSG00000094802
Adult	XX_vs_XY	Kantr	1.02319	0.199742	XX_vs_XY	20	Samt1,Gm5645,Gm5947,Gm16445,Gm15143	1.57326	5.23973573610468e-05	Promoter (1-2kb)	-1115	1686261	Kantr : Peak.4556	Peak.4556	ENSMUSG00000094802
Adult	XX_vs_XY	Adgrg2	1.53655	0.200997	XX_vs_XY	20	Samt1,Gm5645,Gm5947,Gm16445,Gm15143	1.57326	5.23973573610468e-05	Promoter (1-2kb)	-1115	6361098	Adgrg2 : Peak.4556	Peak.4556	ENSMUSG00000094802
Adult	XX_vs_XY	Scml2	1.37962	0.228197	XX_vs_XY	20	Samt1,Gm5645,Gm5947,Gm16445,Gm15143	1.57326	5.23973573610468e-05	Promoter (1-2kb)	-1115	7133180	Scml2 : Peak.4556	Peak.4556	ENSMUSG00000094802
Adult	XX_vs_XY	Maged2	0.360578	0.256414	XX_vs_XY	20	Samt1,Gm5645,Gm5947,Gm16445,Gm15143	1.57326	5.23973573610468e-05	Promoter (1-2kb)	-1115	3199415	Maged2 : Peak.4556	Peak.4556	ENSMUSG00000094802
Adult	XX_vs_XY	Trpc5	4.79227	0.258507	XX_vs_XY	20	Samt1,Gm5645,Gm5947,Gm16445,Gm15143	1.57326	5.23973573610468e-05	Promoter (1-2kb)	-1115	9325574	Trpc5 : Peak.4556	Peak.4556	ENSMUSG00000094802
Adult	XX_vs_XY	Tspyl2	0.396623	0.271861	XX_vs_XY	20	Samt1,Gm5645,Gm5947,Gm16445,Gm15143	1.57326	5.23973573610468e-05	Promoter (1-2kb)	-1115	1671270	Tspyl2 : Peak.4556	Peak.4556	ENSMUSG00000094802
Adult	XX_vs_XY	Ribc1	1.7181	0.313386	XX_vs_XY	20	Samt1,Gm5645,Gm5947,Gm16445,Gm15143	1.57326	5.23973573610468e-05	Promoter (1-2kb)	-1115	1997459	Ribc1 : Peak.4556	Peak.4556	ENSMUSG00000094802
Adult	XX_vs_XY	Klhl34	-0.510373	0.358521	XX_vs_XY	20	Samt1,Gm5645,Gm5947,Gm16445,Gm15143	1.57326	5.23973573610468e-05	Promoter (1-2kb)	-1115	3788843	Klhl34 : Peak.4556	Peak.4556	ENSMUSG00000094802
Adult	XX_vs_XY	Rbbp7	-0.175463	0.399113	XX_vs_XY	20	Samt1,Gm5645,Gm5947,Gm16445,Gm15143	1.57326	5.23973573610468e-05	Promoter (1-2kb)	-1115	8730780	Rbbp7 : Peak.4556	Peak.4556	ENSMUSG00000094802
Adult	XX_vs_XY	Acot9	0.269591	0.410173	XX_vs_XY	20	Samt1,Gm5645,Gm5947,Gm16445,Gm15143	1.57326	5.23973573610468e-05	Promoter (1-2kb)	-1115	1232908	Acot9 : Peak.4556	Peak.4556	ENSMUSG00000094802
Adult	XX_vs_XY	Shroom2	0.419282	0.441421	XX_vs_XY	20	Samt1,Gm5645,Gm5947,Gm16445,Gm15143	1.57326	5.23973573610468e-05	Promoter (1-2kb)	-1115	1244293	Shroom2 : Peak.4556	Peak.4556	ENSMUSG00000094802
Adult	XX_vs_XY	Rai2	-0.265722	0.446834	XX_vs_XY	20	Samt1,Gm5645,Gm5947,Gm16445,Gm15143	1.57326	5.23973573610468e-05	Promoter (1-2kb)	-1115	7687444	Rai2 : Peak.4556	Peak.4556	ENSMUSG00000094802
Adult	XX_vs_XY	Fancb	-0.48922	0.570123	XX_vs_XY	20	Samt1,Gm5645,Gm5947,Gm16445,Gm15143	1.57326	5.23973573610468e-05	Promoter (1-2kb)	-1115	10951000	Fancb : Peak.4556	Peak.4556	ENSMUSG00000094802
Adult	XX_vs_XY	Lrch2	0.32563	0.573477	XX_vs_XY	20	Samt1,Gm5645,Gm5947,Gm16445,Gm15143	1.57326	5.23973573610468e-05	Promoter (1-2kb)	-1115	6459673	Lrch2 : Peak.4556	Peak.4556	ENSMUSG00000094802
Adult	XX_vs_XY	Phka2	-0.175351	0.601181	XX_vs_XY	20	Samt1,Gm5645,Gm5947,Gm16445,Gm15143	1.57326	5.23973573610468e-05	Promoter (1-2kb)	-1115	6472574	Phka2 : Peak.4556	Peak.4556	ENSMUSG00000094802
Adult	XX_vs_XY	Map3k15	-0.614136	0.611579	XX_vs_XY	20	Samt1,Gm5645,Gm5947,Gm16445,Gm15143	1.57326	5.23973573610468e-05	Promoter (1-2kb)	-1115	5958841	Map3k15 : Peak.4556	Peak.4556	ENSMUSG00000094802
Adult	XX_vs_XY	Bclaf3	-0.303035	0.615373	XX_vs_XY	20	Samt1,Gm5645,Gm5947,Gm16445,Gm15143	1.57326	5.23973573610468e-05	Promoter (1-2kb)	-1115	5503076	Bclaf3 : Peak.4556	Peak.4556	ENSMUSG00000094802
Adult	XX_vs_XY	Map7d2	0.455689	0.617607	XX_vs_XY	20	Samt1,Gm5645,Gm5947,Gm16445,Gm15143	1.57326	5.23973573610468e-05	Promoter (1-2kb)	-1115	5384986	Map7d2 : Peak.4556	Peak.4556	ENSMUSG00000094802
Adult	XX_vs_XY	Trappc2	0.211525	0.641303	XX_vs_XY	20	Samt1,Gm5645,Gm5947,Gm16445,Gm15143	1.57326	5.23973573610468e-05	Promoter (1-2kb)	-1115	12411233	Trappc2 : Peak.4556	Peak.4556	ENSMUSG00000094802
Adult	XX_vs_XY	Smpx	0.104331	0.649601	XX_vs_XY	20	Samt1,Gm5645,Gm5947,Gm16445,Gm15143	1.57326	5.23973573610468e-05	Promoter (1-2kb)	-1115	3669381	Smpx : Peak.4556	Peak.4556	ENSMUSG00000094802
Adult	XX_vs_XY	Gpr173	0.707214	0.672302	XX_vs_XY	20	Samt1,Gm5645,Gm5947,Gm16445,Gm15143	1.57326	5.23973573610468e-05	Promoter (1-2kb)	-1115	1645643	Gpr173 : Peak.4556	Peak.4556	ENSMUSG00000094802
Adult	XX_vs_XY	Ap1s2	-0.181532	0.676484	XX_vs_XY	20	Samt1,Gm5645,Gm5947,Gm16445,Gm15143	1.57326	5.23973573610468e-05	Promoter (1-2kb)	-1115	9879568	Ap1s2 : Peak.4556	Peak.4556	ENSMUSG00000094802
Adult	XX_vs_XY	Amot	0.136746	0.678402	XX_vs_XY	20	Samt1,Gm5645,Gm5947,Gm16445,Gm15143	1.57326	5.23973573610468e-05	Promoter (1-2kb)	-1115	8526708	Amot : Peak.4556	Peak.4556	ENSMUSG00000094802
Adult	XX_vs_XY	Tsr2	0.122974	0.711756	XX_vs_XY	20	Samt1,Gm5645,Gm5947,Gm16445,Gm15143	1.57326	5.23973573610468e-05	Promoter (1-2kb)	-1115	2917211	Tsr2 : Peak.4556	Peak.4556	ENSMUSG00000094802
Adult	XX_vs_XY	Eif1ax	0.0742792	0.787569	XX_vs_XY	20	Samt1,Gm5645,Gm5947,Gm16445,Gm15143	1.57326	5.23973573610468e-05	Promoter (1-2kb)	-1115	5342603	Eif1ax : Peak.4556	Peak.4556	ENSMUSG00000094802
Adult	XX_vs_XY	Rps6ka3	-0.120207	0.788691	XX_vs_XY	20	Samt1,Gm5645,Gm5947,Gm16445,Gm15143	1.57326	5.23973573610468e-05	Promoter (1-2kb)	-1115	5226528	Rps6ka3 : Peak.4556	Peak.4556	ENSMUSG00000094802
Adult	XX_vs_XY	Asb11	-0.0865643	0.808647	XX_vs_XY	20	Samt1,Gm5645,Gm5947,Gm16445,Gm15143	1.57326	5.23973573610468e-05	Promoter (1-2kb)	-1115	10408509	Asb11 : Peak.4556	Peak.4556	ENSMUSG00000094802
Adult	XX_vs_XY	Tro	0.349663	0.8246	XX_vs_XY	20	Samt1,Gm5645,Gm5947,Gm16445,Gm15143	1.57326	5.23973573610468e-05	Promoter (1-2kb)	-1115	3356318	Tro : Peak.4556	Peak.4556	ENSMUSG00000094802
Adult	XX_vs_XY	Pir	0.117636	0.88036	XX_vs_XY	20	Samt1,Gm5645,Gm5947,Gm16445,Gm15143	1.57326	5.23973573610468e-05	Promoter (1-2kb)	-1115	10239839	Pir : Peak.4556	Peak.4556	ENSMUSG00000094802
Adult	XX_vs_XY	Tmem29	0.155148	0.881457	XX_vs_XY	20	Samt1,Gm5645,Gm5947,Gm16445,Gm15143	1.57326	5.23973573610468e-05	Promoter (1-2kb)	-1115	3554604	Tmem29 : Peak.4556	Peak.4556	ENSMUSG00000094802
Adult	XX_vs_XY	Mageh1	0.0932602	0.898029	XX_vs_XY	20	Samt1,Gm5645,Gm5947,Gm16445,Gm15143	1.57326	5.23973573610468e-05	Promoter (1-2kb)	-1115	976191	Mageh1 : Peak.4556	Peak.4556	ENSMUSG00000094802
Adult	XX_vs_XY	Gemin8	0.106182	0.916981	XX_vs_XY	20	Samt1,Gm5645,Gm5947,Gm16445,Gm15143	1.57326	5.23973573610468e-05	Promoter (1-2kb)	-1115	12140888	Gemin8 : Peak.4556	Peak.4556	ENSMUSG00000094802
Adult	XX_vs_XY	Capn6	-0.234327	0.929506	XX_vs_XY	20	Samt1,Gm5645,Gm5947,Gm16445,Gm15143	1.57326	5.23973573610468e-05	Promoter (1-2kb)	-1115	10186342	Capn6 : Peak.4556	Peak.4556	ENSMUSG00000094802
Adult	XX_vs_XY	Piga	0.0890857	0.934596	XX_vs_XY	20	Samt1,Gm5645,Gm5947,Gm16445,Gm15143	1.57326	5.23973573610468e-05	Promoter (1-2kb)	-1115	10390195	Piga : Peak.4556	Peak.4556	ENSMUSG00000094802
Adult	XX_vs_XY	Gnl3l	0.0234911	0.940629	XX_vs_XY	20	Samt1,Gm5645,Gm5947,Gm16445,Gm15143	1.57326	5.23973573610468e-05	Promoter (1-2kb)	-1115	2996432	Gnl3l : Peak.4556	Peak.4556	ENSMUSG00000094802
Adult	XX_vs_XY	Apex2	-0.0623712	0.95215	XX_vs_XY	20	Samt1,Gm5645,Gm5947,Gm16445,Gm15143	1.57326	5.23973573610468e-05	Promoter (1-2kb)	-1115	3425605	Apex2 : Peak.4556	Peak.4556	ENSMUSG00000094802
Adult	XX_vs_XY	Dcx	-0.163102	1	XX_vs_XY	20	Samt1,Gm5645,Gm5947,Gm16445,Gm15143	1.57326	5.23973573610468e-05	Promoter (1-2kb)	-1115	10080535	Dcx : Peak.4556	Peak.4556	ENSMUSG00000094802
Adult	XX_vs_XY	Lhfpl1	0.198148	1	XX_vs_XY	20	Samt1,Gm5645,Gm5947,Gm16445,Gm15143	1.57326	5.23973573610468e-05	Promoter (1-2kb)	-1115	8664860	Lhfpl1 : Peak.4556	Peak.4556	ENSMUSG00000094802
Adult	XX_vs_XY	Ace2	-0.00386399	1	XX_vs_XY	20	Samt1,Gm5645,Gm5947,Gm16445,Gm15143	1.57326	5.23973573610468e-05	Promoter (1-2kb)	-1115	10109750	Ace2 : Peak.4556	Peak.4556	ENSMUSG00000094802
Adult	XX_vs_XY	Sdad1	-0.267718	0.424597	XX_vs_XY	5	Scarb2	-0.240279	0.0318813	Promoter (<=1kb)	0	170390	Sdad1 : Peak.1235	Peak.1235	ENSMUSG00000029426
Adult	XX_vs_XY	Nup54	-0.236542	0.512392	XX_vs_XY	5	Scarb2	-0.240279	0.0318813	Promoter (<=1kb)	0	45215	Nup54 : Peak.1235	Peak.1235	ENSMUSG00000029426
Adult	XX_vs_XY	Stbd1	0.376881	0.519002	XX_vs_XY	5	Scarb2	-0.240279	0.0318813	Promoter (<=1kb)	0	95999	Stbd1 : Peak.1235	Peak.1235	ENSMUSG00000029426
Adult	XX_vs_XY	Cxcl9	0.341126	0.68269	XX_vs_XY	5	Scarb2	-0.240279	0.0318813	Promoter (<=1kb)	0	152335	Cxcl9 : Peak.1235	Peak.1235	ENSMUSG00000029426
Adult	XX_vs_XY	Shroom3	-0.056362	0.896248	XX_vs_XY	5	Scarb2	-0.240279	0.0318813	Promoter (<=1kb)	0	176383	Shroom3 : Peak.1235	Peak.1235	ENSMUSG00000029426
Adult	XX_vs_XY	Pkdcc	-0.480551	0.313386	XX_vs_XY	17	Slc8a1	-0.33424	0.0420528	Promoter (<=1kb)	0	1474109	Pkdcc : Peak.4173	Peak.4173	ENSMUSG00000054640
Adult	XX_vs_XY	Stn1	0.359135	0.393113	XX_vs_XY	19	Slk	-0.396047	0.0128846	Promoter (<=1kb)	356	43013	Stn1 : Peak.4475	Peak.4475	ENSMUSG00000025060
Adult	XX_vs_XY	Ndn	0.402919	0.425574	XX_vs_XY	7	Snord116l17	1.68467	4.39171977555425e-08	Promoter (<=1kb)	0	2477128	Ndn : Peak.1755	Peak.1755	ENSMUSG00000118984
Adult	XX_vs_XY	Otud7a	-1.51417	0.715085	XX_vs_XY	7	Snord116l17	1.68467	4.39171977555425e-08	Promoter (<=1kb)	0	3573623	Otud7a : Peak.1755	Peak.1755	ENSMUSG00000118984
Adult	XX_vs_XY	Gm7367	0.140582	0.79336	XX_vs_XY	7	Snord116l17	1.68467	4.39171977555425e-08	Promoter (<=1kb)	0	284280	Gm7367 : Peak.1755	Peak.1755	ENSMUSG00000118984
Adult	XX_vs_XY	Magel2	-0.328894	1	XX_vs_XY	7	Snord116l17	1.68467	4.39171977555425e-08	Promoter (<=1kb)	0	2505830	Magel2 : Peak.1755	Peak.1755	ENSMUSG00000118984
Adult	XX_vs_XY	Sp110	-0.0149274	1	XX_vs_XY	1	Sp100	0.301709	0.045618	Promoter (<=1kb)	0	23748	Sp110 : Peak.95	Peak.95	ENSMUSG00000026222
Adult	XX_vs_XY	Enah	-0.296792	0.270062	XX_vs_XY	1	Srp9	0.316774	0.0457512	Distal Intergenic	-3874	78132	Enah : Peak.251	Peak.251	ENSMUSG00000026511
Adult	XX_vs_XY	Lbr	0.184678	0.56565	XX_vs_XY	1	Srp9	0.316774	0.0457512	Distal Intergenic	-3874	255711	Lbr : Peak.251	Peak.251	ENSMUSG00000026511
Adult	XX_vs_XY	Trp53bp2	-0.00883518	1	XX_vs_XY	1	Srp9	0.316774	0.0457512	Distal Intergenic	-3874	288303	Trp53bp2 : Peak.251	Peak.251	ENSMUSG00000026511
Adult	XX_vs_XY	Ddx3y	-11.3137	1.15476486408843e-10	XX_vs_XY	21	Sry	2.30531	2.00676281128576e-06	Promoter (<=1kb)	0	1367676	Ddx3y : Peak.4573	Peak.4573	ENSMUSG00000069036
Adult	XX_vs_XY	Uty	-11.0115	1.85214636988738e-08	XX_vs_XY	21	Sry	2.30531	2.00676281128576e-06	Promoter (<=1kb)	0	1408551	Uty : Peak.4573	Peak.4573	ENSMUSG00000069036
Adult	XX_vs_XY	Gapdh-ps15	-0.0574379	0.917946	XX_vs_XY	21	Sry	2.30531	2.00676281128576e-06	Promoter (<=1kb)	0	35947773	Gapdh-ps15 : Peak.4573	Peak.4573	ENSMUSG00000069036
Adult	XX_vs_XY	Cav3	-0.0954058	0.774846	XX_vs_XY	6	Ssu2	0.224882	0.0332477	Promoter (<=1kb)	0	45756	Cav3 : Peak.1567	Peak.1567	ENSMUSG00000034387
Adult	XX_vs_XY	Thumpd3	-0.0967775	0.807516	XX_vs_XY	6	Ssu2	0.224882	0.0332477	Promoter (<=1kb)	0	632578	Thumpd3 : Peak.1567	Peak.1567	ENSMUSG00000034387
Adult	XX_vs_XY	Setd5	0.00195664	1	XX_vs_XY	6	Ssu2	0.224882	0.0332477	Promoter (<=1kb)	0	663890	Setd5 : Peak.1567	Peak.1567	ENSMUSG00000034387
Adult	XX_vs_XY	Gm973	4.78753	0.168181	XX_vs_XY	1	Stradb	-0.271064	0.018986	Promoter (<=1kb)	0	537513	Gm973 : Peak.52	Peak.52	ENSMUSG00000026027
Adult	XX_vs_XY	Fzd7	0.360746	0.595555	XX_vs_XY	1	Stradb	-0.271064	0.018986	Promoter (<=1kb)	0	503396	Fzd7 : Peak.52	Peak.52	ENSMUSG00000026027
Adult	XX_vs_XY	Dcaf5	-0.385663	0.133288	XX_vs_XY	12	Susd6	-0.199082	0.00998994	Promoter (<=1kb)	0	347913	Dcaf5 : Peak.3209	Peak.3209	ENSMUSG00000021133
Adult	XX_vs_XY	Smoc1	1.99016	0.143302	XX_vs_XY	12	Susd6	-0.199082	0.00998994	Promoter (<=1kb)	0	137954	Smoc1 : Peak.3209	Peak.3209	ENSMUSG00000021133
Adult	XX_vs_XY	Ttc9	0.867439	0.250212	XX_vs_XY	12	Susd6	-0.199082	0.00998994	Promoter (<=1kb)	0	742515	Ttc9 : Peak.3209	Peak.3209	ENSMUSG00000021133
Adult	XX_vs_XY	Pcnx	-0.204823	0.35019	XX_vs_XY	12	Susd6	-0.199082	0.00998994	Promoter (<=1kb)	0	971176	Pcnx : Peak.3209	Peak.3209	ENSMUSG00000021133
Adult	XX_vs_XY	Erh	0.212537	0.473926	XX_vs_XY	12	Susd6	-0.199082	0.00998994	Promoter (<=1kb)	0	140653	Erh : Peak.3209	Peak.3209	ENSMUSG00000021133
Adult	XX_vs_XY	Srsf5	-0.334089	0.510076	XX_vs_XY	12	Susd6	-0.199082	0.00998994	Promoter (<=1kb)	0	56650	Srsf5 : Peak.3209	Peak.3209	ENSMUSG00000021133
Adult	XX_vs_XY	Bahcc1	-0.76993	0.116466	XX_vs_XY	11	Tepsin	0.287485	0.0157707	Promoter (<=1kb)	0	107564	Bahcc1 : Peak.3083	Peak.3083	ENSMUSG00000025377
Adult	XX_vs_XY	Aatk	0.34106	0.519664	XX_vs_XY	11	Tepsin	0.287485	0.0157707	Promoter (<=1kb)	0	48275	Aatk : Peak.3083	Peak.3083	ENSMUSG00000025377
Adult	XX_vs_XY	Cep131	-0.0611239	0.892681	XX_vs_XY	11	Tepsin	0.287485	0.0157707	Promoter (<=1kb)	0	8593	Cep131 : Peak.3083	Peak.3083	ENSMUSG00000025377
Adult	XX_vs_XY	Tie1	-0.289941	0.232657	XX_vs_XY	4	Tmem125	1.43671	6.96336453664084e-08	Promoter (2-3kb)	-2581	56775	Tie1 : Peak.964	Peak.964	ENSMUSG00000050854
Adult	XX_vs_XY	P3h1	0.204447	0.506925	XX_vs_XY	4	Tmem125	1.43671	6.96336453664084e-08	Promoter (2-3kb)	-2581	683580	P3h1 : Peak.964	Peak.964	ENSMUSG00000050854
Adult	XX_vs_XY	Slc2a1	-0.215467	0.522761	XX_vs_XY	4	Tmem125	1.43671	6.96336453664084e-08	Promoter (2-3kb)	-2581	559410	Slc2a1 : Peak.964	Peak.964	ENSMUSG00000050854
Adult	XX_vs_XY	Svbp	0.280334	0.526232	XX_vs_XY	4	Tmem125	1.43671	6.96336453664084e-08	Promoter (2-3kb)	-2581	645975	Svbp : Peak.964	Peak.964	ENSMUSG00000050854
Adult	XX_vs_XY	Ebna1bp2	0.0427845	0.911797	XX_vs_XY	4	Tmem125	1.43671	6.96336453664084e-08	Promoter (2-3kb)	-2581	71464	Ebna1bp2 : Peak.964	Peak.964	ENSMUSG00000050854
Adult	XX_vs_XY	Itga1	-0.330726	0.146312	XX_vs_XY	13	Tmem267	0.635336	0.00289877	Promoter (<=1kb)	0	4384879	Itga1 : Peak.3445	Peak.3445	ENSMUSG00000074634
Adult	XX_vs_XY	Nnt	-0.341848	0.363126	XX_vs_XY	13	Tmem267	0.635336	0.00289877	Promoter (<=1kb)	0	77705	Nnt : Peak.3445	Peak.3445	ENSMUSG00000074634
Adult	XX_vs_XY	Isl1	3.82286	0.554988	XX_vs_XY	13	Tmem267	0.635336	0.00289877	Promoter (<=1kb)	0	3177155	Isl1 : Peak.3445	Peak.3445	ENSMUSG00000074634
Adult	XX_vs_XY	Parp8	0.224831	0.601181	XX_vs_XY	13	Tmem267	0.635336	0.00289877	Promoter (<=1kb)	0	2461327	Parp8 : Peak.3445	Peak.3445	ENSMUSG00000074634
Adult	XX_vs_XY	Pelo	-0.176998	0.627167	XX_vs_XY	13	Tmem267	0.635336	0.00289877	Promoter (<=1kb)	0	4396685	Pelo : Peak.3445	Peak.3445	ENSMUSG00000074634
Adult	XX_vs_XY	Mrps30	0.0416381	0.906235	XX_vs_XY	13	Tmem267	0.635336	0.00289877	Promoter (<=1kb)	0	1099591	Mrps30 : Peak.3445	Peak.3445	ENSMUSG00000074634
Adult	XX_vs_XY	Tmt1a2	0.624347	0.364143	XX_vs_XY	15	Tmt1a	-1.03503	0.00266993	3' UTR	5955	37097	Tmt1a2 : Peak.3813	Peak.3813	ENSMUSG00000054619
Adult	XX_vs_XY	Dazap2	0.0633348	0.808647	XX_vs_XY	15	Tmt1a	-1.03503	0.00266993	3' UTR	5955	299559	Dazap2 : Peak.3813	Peak.3813	ENSMUSG00000054619
Adult	XX_vs_XY	Letmd1	0.216589	0.898263	XX_vs_XY	15	Tmt1a	-1.03503	0.00266993	3' UTR	5955	152931	Letmd1 : Peak.3813	Peak.3813	ENSMUSG00000054619
Adult	XX_vs_XY	Sall2	0.357163	0.413895	XX_vs_XY	14	Traj42	0.311117	0.0258779	Promoter (<=1kb)	0	1847083	Sall2 : Peak.3526	Peak.3526	ENSMUSG00000076888
Adult	XX_vs_XY	Supt16	-0.163221	0.433531	XX_vs_XY	14	Traj42	0.311117	0.0258779	Promoter (<=1kb)	0	1978514	Supt16 : Peak.3526	Peak.3526	ENSMUSG00000076888
Adult	XX_vs_XY	Snord8	-0.692619	0.509843	XX_vs_XY	14	Traj42	0.311117	0.0258779	Promoter (<=1kb)	0	1965869	Snord8 : Peak.3526	Peak.3526	ENSMUSG00000076888
Adult	XX_vs_XY	Hnrnpc	0.121047	0.535833	XX_vs_XY	14	Traj42	0.311117	0.0258779	Promoter (<=1kb)	0	2071725	Hnrnpc : Peak.3526	Peak.3526	ENSMUSG00000076888
Adult	XX_vs_XY	Oxa1l	-0.0553862	0.86198	XX_vs_XY	14	Traj42	0.311117	0.0258779	Promoter (<=1kb)	0	160752	Oxa1l : Peak.3526	Peak.3526	ENSMUSG00000076888
Adult	XX_vs_XY	Mmp14	-0.143395	0.869508	XX_vs_XY	14	Traj42	0.311117	0.0258779	Promoter (<=1kb)	0	231515	Mmp14 : Peak.3526	Peak.3526	ENSMUSG00000076888
Adult	XX_vs_XY	Abhd4	-0.0424084	0.884826	XX_vs_XY	14	Traj42	0.311117	0.0258779	Promoter (<=1kb)	0	54040	Abhd4 : Peak.3526	Peak.3526	ENSMUSG00000076888
Adult	XX_vs_XY	Mettl3	-0.0748729	0.891791	XX_vs_XY	14	Traj42	0.311117	0.0258779	Promoter (<=1kb)	0	1870629	Mettl3 : Peak.3526	Peak.3526	ENSMUSG00000076888
Adult	XX_vs_XY	Mrpl52	0.059708	0.936366	XX_vs_XY	14	Traj42	0.311117	0.0258779	Promoter (<=1kb)	0	226820	Mrpl52 : Peak.3526	Peak.3526	ENSMUSG00000076888
Adult	XX_vs_XY	Chd8	-0.0293432	0.957056	XX_vs_XY	14	Traj42	0.311117	0.0258779	Promoter (<=1kb)	0	1938181	Chd8 : Peak.3526	Peak.3526	ENSMUSG00000076888
Adult	XX_vs_XY	Rab2b	0.0430249	0.959236	XX_vs_XY	14	Traj42	0.311117	0.0258779	Promoter (<=1kb)	0	1896358	Rab2b : Peak.3526	Peak.3526	ENSMUSG00000076888
Adult	XX_vs_XY	Trac	0.0276026	1	XX_vs_XY	14	Traj42	0.311117	0.0258779	Promoter (<=1kb)	0	20432	Trac : Peak.3526	Peak.3526	ENSMUSG00000076888
Adult	XX_vs_XY	Eif2a	0.424119	0.102339	XX_vs_XY	3	Tsc22d2	-0.389555	0.00491327	Promoter (<=1kb)	0	92466	Eif2a : Peak.654	Peak.654	ENSMUSG00000027806
Adult	XX_vs_XY	Rpl13-ps6	-0.329885	0.137696	XX_vs_XY	3	Tsc22d2	-0.389555	0.00491327	Promoter (<=1kb)	0	553815	Rpl13-ps6 : Peak.654	Peak.654	ENSMUSG00000027806
Adult	XX_vs_XY	Commd2	0.292389	0.516479	XX_vs_XY	3	Tsc22d2	-0.389555	0.00491327	Promoter (<=1kb)	0	760053	Commd2 : Peak.654	Peak.654	ENSMUSG00000027806
Adult	XX_vs_XY	Med12l	-0.372627	0.543728	XX_vs_XY	3	Tsc22d2	-0.389555	0.00491327	Promoter (<=1kb)	0	573623	Med12l : Peak.654	Peak.654	ENSMUSG00000027806
Adult	XX_vs_XY	Wwtr1	-0.11012	0.631704	XX_vs_XY	3	Tsc22d2	-0.389555	0.00491327	Promoter (<=1kb)	0	835827	Wwtr1 : Peak.654	Peak.654	ENSMUSG00000027806
Adult	XX_vs_XY	Selenot	0.11746	0.700453	XX_vs_XY	3	Tsc22d2	-0.389555	0.00491327	Promoter (<=1kb)	0	143303	Selenot : Peak.654	Peak.654	ENSMUSG00000027806
Adult	XX_vs_XY	Pfn2	0.0841539	0.843219	XX_vs_XY	3	Tsc22d2	-0.389555	0.00491327	Promoter (<=1kb)	0	563980	Pfn2 : Peak.654	Peak.654	ENSMUSG00000027806
Adult	XX_vs_XY	Fam219aos	0.735984	0.325265	XX_vs_XY	4	Ubap1	-0.444562	0.0272816	Promoter (<=1kb)	0	162755	Fam219aos : Peak.856	Peak.856	ENSMUSG00000028437
Adult	XX_vs_XY	Nudt2	0.244372	0.436916	XX_vs_XY	4	Ubap1	-0.444562	0.0272816	Promoter (<=1kb)	0	110466	Nudt2 : Peak.856	Peak.856	ENSMUSG00000028437
Adult	XX_vs_XY	Dcaf12	0.257782	0.483736	XX_vs_XY	4	Ubap1	-0.444562	0.0272816	Promoter (<=1kb)	0	30898	Dcaf12 : Peak.856	Peak.856	ENSMUSG00000028437
Adult	XX_vs_XY	Ubap2	-0.0275375	0.947251	XX_vs_XY	4	Ubap1	-0.444562	0.0272816	Promoter (<=1kb)	0	70664	Ubap2 : Peak.856	Peak.856	ENSMUSG00000028437
Adult	XX_vs_XY	Dnai1	0.0626435	0.976894	XX_vs_XY	4	Ubap1	-0.444562	0.0272816	Promoter (<=1kb)	0	215112	Dnai1 : Peak.856	Peak.856	ENSMUSG00000028437
Adult	XX_vs_XY	Hbb-bs	1.75151	0.0453169	XX_vs_XY	7	Usp17le	0.608907	0.0117704	Promoter (1-2kb)	1758	938223	Hbb-bs : Peak.1853	Peak.1853	ENSMUSG00000043073
Adult	XX_vs_XY	Hbb-b1	1.71757	0.0557101	XX_vs_XY	7	Usp17le	0.608907	0.0117704	Promoter (1-2kb)	1758	952228	Hbb-b1 : Peak.1853	Peak.1853	ENSMUSG00000043073
Adult	XX_vs_XY	Trim30d	0.835335	0.110669	XX_vs_XY	7	Usp17le	0.608907	0.0117704	Promoter (1-2kb)	1758	258302	Trim30d : Peak.1853	Peak.1853	ENSMUSG00000043073
Adult	XX_vs_XY	Hbb-y	-5.44135	0.270849	XX_vs_XY	7	Usp17le	0.608907	0.0117704	Promoter (1-2kb)	1758	912944	Hbb-y : Peak.1853	Peak.1853	ENSMUSG00000043073
Adult	XX_vs_XY	Rhog	0.335539	0.360566	XX_vs_XY	7	Usp17le	0.608907	0.0117704	Promoter (1-2kb)	1758	2516033	Rhog : Peak.1853	Peak.1853	ENSMUSG00000043073
Adult	XX_vs_XY	Hbb-bh1	-3.94105	0.39622	XX_vs_XY	7	Usp17le	0.608907	0.0117704	Promoter (1-2kb)	1758	922989	Hbb-bh1 : Peak.1853	Peak.1853	ENSMUSG00000043073
Adult	XX_vs_XY	Dnajc19-ps	0.713223	0.469308	XX_vs_XY	7	Usp17le	0.608907	0.0117704	Promoter (1-2kb)	1758	883051	Dnajc19-ps : Peak.1853	Peak.1853	ENSMUSG00000043073
Adult	XX_vs_XY	Trim21	0.346843	0.523406	XX_vs_XY	7	Usp17le	0.608907	0.0117704	Promoter (1-2kb)	1758	2200682	Trim21 : Peak.1853	Peak.1853	ENSMUSG00000043073
Adult	XX_vs_XY	Nup98	-0.230073	0.615373	XX_vs_XY	7	Usp17le	0.608907	0.0117704	Promoter (1-2kb)	1758	2556031	Nup98 : Peak.1853	Peak.1853	ENSMUSG00000043073
Adult	XX_vs_XY	Trim12a	0.180695	0.754157	XX_vs_XY	7	Usp17le	0.608907	0.0117704	Promoter (1-2kb)	1758	450656	Trim12a : Peak.1853	Peak.1853	ENSMUSG00000043073
Adult	XX_vs_XY	Trim30a	0.122595	0.803385	XX_vs_XY	7	Usp17le	0.608907	0.0117704	Promoter (1-2kb)	1758	300958	Trim30a : Peak.1853	Peak.1853	ENSMUSG00000043073
Adult	XX_vs_XY	Trim5	-0.15427	0.89616	XX_vs_XY	7	Usp17le	0.608907	0.0117704	Promoter (1-2kb)	1758	478019	Trim5 : Peak.1853	Peak.1853	ENSMUSG00000043073
Adult	XX_vs_XY	Trim12c	-0.0730241	0.908831	XX_vs_XY	7	Usp17le	0.608907	0.0117704	Promoter (1-2kb)	1758	412793	Trim12c : Peak.1853	Peak.1853	ENSMUSG00000043073
Adult	XX_vs_XY	Trim68	-0.0405033	0.95207	XX_vs_XY	7	Usp17le	0.608907	0.0117704	Promoter (1-2kb)	1758	2078825	Trim68 : Peak.1853	Peak.1853	ENSMUSG00000043073
Adult	XX_vs_XY	Ssbp3	0.151483	0.570375	XX_vs_XY	4	Usp24	-0.423125	0.0104143	Promoter (<=1kb)	148	583620	Ssbp3 : Peak.933	Peak.933	ENSMUSG00000028514
Adult	XX_vs_XY	Dhcr24	-0.171957	0.834967	XX_vs_XY	4	Usp24	-0.423125	0.0104143	Promoter (<=1kb)	148	233188	Dhcr24 : Peak.933	Peak.933	ENSMUSG00000028514
Adult	XX_vs_XY	Pars2	-0.000705627	1	XX_vs_XY	4	Usp24	-0.423125	0.0104143	Promoter (<=1kb)	148	323219	Pars2 : Peak.933	Peak.933	ENSMUSG00000028514
Adult	XX_vs_XY	C4a	1.87619	0.032093	XX_vs_XY	17	Vars1	0.147162	0.047481	Promoter (<=1kb)	0	103851	C4a : Peak.4084	Peak.4084	ENSMUSG00000007029
Adult	XX_vs_XY	C4b	1.60748	0.0439817	XX_vs_XY	17	Vars1	0.147162	0.047481	Promoter (<=1kb)	0	183408	C4b : Peak.4084	Peak.4084	ENSMUSG00000007029
Adult	XX_vs_XY	C2	2.16606	0.0848125	XX_vs_XY	17	Vars1	0.147162	0.047481	Promoter (<=1kb)	0	45205	C2 : Peak.4084	Peak.4084	ENSMUSG00000007029
Adult	XX_vs_XY	Ppt2	-0.280477	0.257852	XX_vs_XY	17	Vars1	0.147162	0.047481	Promoter (<=1kb)	0	300208	Ppt2 : Peak.4084	Peak.4084	ENSMUSG00000007029
Adult	XX_vs_XY	Stk19	0.512464	0.319632	XX_vs_XY	17	Vars1	0.147162	0.047481	Promoter (<=1kb)	0	90402	Stk19 : Peak.4084	Peak.4084	ENSMUSG00000007029
Adult	XX_vs_XY	Skic2	-0.230344	0.355068	XX_vs_XY	17	Vars1	0.147162	0.047481	Promoter (<=1kb)	0	77101	Skic2 : Peak.4084	Peak.4084	ENSMUSG00000007029
Adult	XX_vs_XY	Cfb	0.723686	0.371577	XX_vs_XY	17	Vars1	0.147162	0.047481	Promoter (<=1kb)	0	64791	Cfb : Peak.4084	Peak.4084	ENSMUSG00000007029
Adult	XX_vs_XY	Rnf5	0.0952532	0.788897	XX_vs_XY	17	Vars1	0.147162	0.047481	Promoter (<=1kb)	0	323744	Rnf5 : Peak.4084	Peak.4084	ENSMUSG00000007029
Adult	XX_vs_XY	Cchcr1	-0.0753517	0.939576	XX_vs_XY	17	Vars1	0.147162	0.047481	Promoter (<=1kb)	0	239090	Cchcr1 : Peak.4084	Peak.4084	ENSMUSG00000007029
Adult	XX_vs_XY	Kcnn4	1.52146	0.208375	XX_vs_XY	7	Vmn1r132	0.942709	0.00232497	Promoter (<=1kb)	0	2754986	Kcnn4 : Peak.1701	Peak.1701	ENSMUSG00000074322
Adult	XX_vs_XY	Plaur	1.0652	0.298267	XX_vs_XY	7	Vmn1r132	0.942709	0.00232497	Promoter (<=1kb)	0	2847223	Plaur : Peak.1701	Peak.1701	ENSMUSG00000074322
Adult	XX_vs_XY	Zfp428	-0.456156	0.313311	XX_vs_XY	7	Vmn1r132	0.942709	0.00232497	Promoter (<=1kb)	0	2891810	Zfp428 : Peak.1701	Peak.1701	ENSMUSG00000074322
Adult	XX_vs_XY	Cadm4	-0.339927	0.333939	XX_vs_XY	7	Vmn1r132	0.942709	0.00232497	Promoter (<=1kb)	0	2866746	Cadm4 : Peak.1701	Peak.1701	ENSMUSG00000074322
Adult	XX_vs_XY	Irgq	-0.258357	0.359753	XX_vs_XY	7	Vmn1r132	0.942709	0.00232497	Promoter (<=1kb)	0	2915371	Irgq : Peak.1701	Peak.1701	ENSMUSG00000074322
Adult	XX_vs_XY	Smg9	-0.355112	0.392685	XX_vs_XY	7	Vmn1r132	0.942709	0.00232497	Promoter (<=1kb)	0	2784351	Smg9 : Peak.1701	Peak.1701	ENSMUSG00000074322
Adult	XX_vs_XY	Zfp180	-0.244095	0.457258	XX_vs_XY	7	Vmn1r132	0.942709	0.00232497	Promoter (<=1kb)	0	2466667	Zfp180 : Peak.1701	Peak.1701	ENSMUSG00000074322
Adult	XX_vs_XY	Zfp112	0.41864	0.457424	XX_vs_XY	7	Vmn1r132	0.942709	0.00232497	Promoter (<=1kb)	0	2497043	Zfp112 : Peak.1701	Peak.1701	ENSMUSG00000074322
Adult	XX_vs_XY	Arhgef1	-0.140016	0.612047	XX_vs_XY	7	Vmn1r132	0.942709	0.00232497	Promoter (<=1kb)	0	3287709	Arhgef1 : Peak.1701	Peak.1701	ENSMUSG00000074322
Adult	XX_vs_XY	Rps19	0.189282	0.616174	XX_vs_XY	7	Vmn1r132	0.942709	0.00232497	Promoter (<=1kb)	0	3269437	Rps19 : Peak.1701	Peak.1701	ENSMUSG00000074322
Adult	XX_vs_XY	Xrcc1	0.184992	0.636258	XX_vs_XY	7	Vmn1r132	0.942709	0.00232497	Promoter (<=1kb)	0	2931873	Xrcc1 : Peak.1701	Peak.1701	ENSMUSG00000074322
Adult	XX_vs_XY	Nlrp5	0.922497	0.740417	XX_vs_XY	7	Vmn1r132	0.942709	0.00232497	Promoter (<=1kb)	0	1770620	Nlrp5 : Peak.1701	Peak.1701	ENSMUSG00000074322
Adult	XX_vs_XY	Zfp114	-0.532279	0.759182	XX_vs_XY	7	Vmn1r132	0.942709	0.00232497	Promoter (<=1kb)	0	2559768	Zfp114 : Peak.1701	Peak.1701	ENSMUSG00000074322
Adult	XX_vs_XY	Ethe1	-0.119706	0.788266	XX_vs_XY	7	Vmn1r132	0.942709	0.00232497	Promoter (<=1kb)	0	2972266	Ethe1 : Peak.1701	Peak.1701	ENSMUSG00000074322
Adult	XX_vs_XY	Zfp235	-0.147473	0.807516	XX_vs_XY	7	Vmn1r132	0.942709	0.00232497	Promoter (<=1kb)	0	2518886	Zfp235 : Peak.1701	Peak.1701	ENSMUSG00000074322
Adult	XX_vs_XY	Zfp108	0.198329	0.816175	XX_vs_XY	7	Vmn1r132	0.942709	0.00232497	Promoter (<=1kb)	0	2639517	Zfp108 : Peak.1701	Peak.1701	ENSMUSG00000074322
Adult	XX_vs_XY	Zfp93	-0.00652972	1	XX_vs_XY	7	Vmn1r132	0.942709	0.00232497	Promoter (<=1kb)	0	2655141	Zfp93 : Peak.1701	Peak.1701	ENSMUSG00000074322
Adult	XX_vs_XY	Cd79a	0.0152682	1	XX_vs_XY	7	Vmn1r132	0.942709	0.00232497	Promoter (<=1kb)	0	3282234	Cd79a : Peak.1701	Peak.1701	ENSMUSG00000074322
Adult	XX_vs_XY	Igsf23	0.605161	0.760167	XX_vs_XY	7	Vmn1r91	1.00082	0.000209534	Promoter (2-3kb)	2691	151627	Igsf23 : Peak.1698	Peak.1698	ENSMUSG00000095201
Adult	XX_vs_XY	Dgkh	-0.782223	0.101157	XX_vs_XY	14	Vwa8	-0.456675	0.0206869	Promoter (<=1kb)	0	119644	Dgkh : Peak.3600	Peak.3600	ENSMUSG00000058997
Adult	XX_vs_XY	Tigd5	-0.313481	0.563572	XX_vs_XY	15	Zc3h3	0.227559	0.0471128	Promoter (<=1kb)	0	63873	Tigd5 : Peak.3706	Peak.3706	ENSMUSG00000075600
Adult	XX_vs_XY	Top1mt	0.0661069	0.899498	XX_vs_XY	15	Zc3h3	0.227559	0.0471128	Promoter (<=1kb)	0	117724	Top1mt : Peak.3706	Peak.3706	ENSMUSG00000075600
Adult	XX_vs_XY	Gsdmd	0.0510141	0.955752	XX_vs_XY	15	Zc3h3	0.227559	0.0471128	Promoter (<=1kb)	0	16477	Gsdmd : Peak.3706	Peak.3706	ENSMUSG00000075600
Adult	XX_vs_XY	Pam	0.786084	0.273182	XX_vs_XY	1	Zcchc2	-0.273032	0.0368653	Promoter (<=1kb)	0	7872183	Pam : Peak.129	Peak.129	ENSMUSG00000038866
Adult	XX_vs_XY	Rnf152	-0.240562	0.698259	XX_vs_XY	1	Zcchc2	-0.273032	0.0368653	Promoter (<=1kb)	0	611105	Rnf152 : Peak.129	Peak.129	ENSMUSG00000038866
Adult	XX_vs_XY	Pign	0.094906	0.839853	XX_vs_XY	1	Zcchc2	-0.273032	0.0368653	Promoter (<=1kb)	0	304139	Pign : Peak.129	Peak.129	ENSMUSG00000038866
Adult	XX_vs_XY	Fv1	-0.751722	0.122525	XX_vs_XY	4	Zfp992	1.32549	4.75328221738515e-08	Distal Intergenic	-81114	220670	Fv1 : Peak.1073	Peak.1073	ENSMUSG00000070605
Adult	XX_vs_XY	Asap2	-0.237913	0.371952	XX_vs_XY	4	Zfp992	1.32549	4.75328221738515e-08	Distal Intergenic	-81114	877255	Asap2 : Peak.1073	Peak.1073	ENSMUSG00000070605
Adult	XX_vs_XY	Grhl1	-1.12828	0.576271	XX_vs_XY	4	Zfp992	1.32549	4.75328221738515e-08	Distal Intergenic	-81114	2656939	Grhl1 : Peak.1073	Peak.1073	ENSMUSG00000070605
Adult	XX_vs_XY	Ywhaq	0.165968	0.612047	XX_vs_XY	4	Zfp992	1.32549	4.75328221738515e-08	Distal Intergenic	-81114	497450	Ywhaq : Peak.1073	Peak.1073	ENSMUSG00000070605
Adult	XX_vs_XY	Klf11	0.217749	0.632276	XX_vs_XY	4	Zfp992	1.32549	4.75328221738515e-08	Distal Intergenic	-81114	2736023	Klf11 : Peak.1073	Peak.1073	ENSMUSG00000070605
Adult	XX_vs_XY	Taf1b	0.166441	0.658282	XX_vs_XY	4	Zfp992	1.32549	4.75328221738515e-08	Distal Intergenic	-81114	2583233	Taf1b : Peak.1073	Peak.1073	ENSMUSG00000070605
Adult	XX_vs_XY	Mrto4-ps2	-0.971333	0.679835	XX_vs_XY	4	Zfp992	1.32549	4.75328221738515e-08	Distal Intergenic	-81114	138050	Mrto4-ps2 : Peak.1073	Peak.1073	ENSMUSG00000070605
Adult	XX_vs_XY	Mrto4-ps1	-0.0975674	0.913939	XX_vs_XY	4	Zfp992	1.32549	4.75328221738515e-08	Distal Intergenic	-81114	183203	Mrto4-ps1 : Peak.1073	Peak.1073	ENSMUSG00000070605
Adult	XX_vs_XY	Tdrd3	-0.0179883	0.964988	XX_vs_XY	4	Zfp992	1.32549	4.75328221738515e-08	Distal Intergenic	-81114	826045	Tdrd3 : Peak.1073	Peak.1073	ENSMUSG00000070605
Adult	XX_vs_XY	Zfp979	-0.0105219	1	XX_vs_XY	4	Zfp992	1.32549	4.75328221738515e-08	Distal Intergenic	-81114	215	Zfp979 : Peak.1073	Peak.1073	ENSMUSG00000070605
Adult	XX_vs_XY	Wwc2	-0.343002	0.166096	XX_vs_XY	8		1.56865	9.9600102951515e-09	Distal Intergenic	-31851	7123014	Wwc2 : Peak.2057	Peak.2057	ENSMUSG00000109736
Adult	XX_vs_XY	Spcs3	0.303103	0.220804	XX_vs_XY	8		1.56865	9.9600102951515e-09	Distal Intergenic	-31851	583567	Spcs3 : Peak.2057	Peak.2057	ENSMUSG00000109736
Adult	XX_vs_XY	Tenm3	0.328708	0.490398	XX_vs_XY	8		1.56865	9.9600102951515e-09	Distal Intergenic	-31851	6438875	Tenm3 : Peak.2057	Peak.2057	ENSMUSG00000109736
Adult	XX_vs_XY	Neil3	1.06876	0.514226	XX_vs_XY	8		1.56865	9.9600102951515e-09	Distal Intergenic	-31851	1474500	Neil3 : Peak.2057	Peak.2057	ENSMUSG00000109736
Adult	XX_vs_XY	Wdr17	-1.1903	0.799367	XX_vs_XY	8		1.56865	9.9600102951515e-09	Distal Intergenic	-31851	389197	Wdr17 : Peak.2057	Peak.2057	ENSMUSG00000109736
Adult	XX_vs_XY	Dpy19l1	0.534301	0.0952417	XX_vs_XY	9		2.03537	4.39171977555425e-08	Distal Intergenic	37965	38273	Dpy19l1 : Peak.2266	Peak.2266	ENSMUSG00000111365
Adult	XX_vs_XY	Anln	0.798656	0.272907	XX_vs_XY	9		2.03537	4.39171977555425e-08	Distal Intergenic	37965	2152207	Anln : Peak.2266	Peak.2266	ENSMUSG00000111365
Adult	XX_vs_XY	Rp9	-0.177963	0.514799	XX_vs_XY	9		2.03537	4.39171977555425e-08	Distal Intergenic	37965	2073057	Rp9 : Peak.2266	Peak.2266	ENSMUSG00000111365
Adult	XX_vs_XY	Zfp599	-0.649346	0.827359	XX_vs_XY	9		2.03537	4.39171977555425e-08	Distal Intergenic	37965	2281518	Zfp599 : Peak.2266	Peak.2266	ENSMUSG00000111365
Adult	XX_vs_XY	Zfp810	-0.0516372	0.948156	XX_vs_XY	9		2.03537	4.39171977555425e-08	Distal Intergenic	37965	2233775	Zfp810 : Peak.2266	Peak.2266	ENSMUSG00000111365
Adult	XX_vs_XY	Potefam3a	-0.523442	0.751452	XX_vs_XY	8		1.28104	1.98978841595948e-07	Promoter (<=1kb)	0	449021	Potefam3a : Peak.2001	Peak.2001	ENSMUSG00000110699
Adult	XX_vs_XY	Eif4enif1	-0.0731884	0.762828	XX_vs_XY	11		1.04439	3.088363596983e-07	Promoter (<=1kb)	0	23711	Eif4enif1 : Peak.2706	Peak.2706	ENSMUSG00000081208
Adult	XX_vs_XY	Patz1	-0.0658083	0.8698	XX_vs_XY	11		1.04439	3.088363596983e-07	Promoter (<=1kb)	0	110489	Patz1 : Peak.2706	Peak.2706	ENSMUSG00000081208
Adult	XX_vs_XY	Ccr1	1.11625	0.272907	XX_vs_XY	9		1.5377	3.34581910111643e-07	Distal Intergenic	24087	287518	Ccr1 : Peak.2485	Peak.2485	ENSMUSG00000110834
Adult	XX_vs_XY	Pkia	-0.0947101	0.806788	XX_vs_XY	3		1.26377	4.54828702615057e-07	Distal Intergenic	-20203	1505765	Pkia : Peak.599	Peak.599	ENSMUSG00002076241
Adult	XX_vs_XY	Pex2	0.023251	0.960139	XX_vs_XY	3		1.26377	4.54828702615057e-07	Distal Intergenic	-20203	283820	Pex2 : Peak.599	Peak.599	ENSMUSG00002076241
Adult	XX_vs_XY	Sp140l2	1.31	0.351305	XX_vs_XY	1		1.30104	6.38470933574002e-07	Distal Intergenic	19153	179791	Sp140l2 : Peak.92	Peak.92	ENSMUSG00000118591
Adult	XX_vs_XY	Trip12	-0.0394559	0.896248	XX_vs_XY	1		1.30104	6.38470933574002e-07	Distal Intergenic	19153	611053	Trip12 : Peak.92	Peak.92	ENSMUSG00000118591
Adult	XX_vs_XY	Sp140l1	0.191278	0.902331	XX_vs_XY	1		1.30104	6.38470933574002e-07	Distal Intergenic	19153	340504	Sp140l1 : Peak.92	Peak.92	ENSMUSG00000118591
Adult	XX_vs_XY	Esyt2	0.347975	0.298573	XX_vs_XY	12		1.46077	6.64429208390782e-07	Promoter (<=1kb)	0	1486625	Esyt2 : Peak.3277	Peak.3277	ENSMUSG00000094546
Adult	XX_vs_XY	Ighm	-0.235601	0.695719	XX_vs_XY	12		1.46077	6.64429208390782e-07	Promoter (<=1kb)	0	1352591	Ighm : Peak.3277	Peak.3277	ENSMUSG00000094546
Adult	XX_vs_XY	Zfp386	-0.068462	0.908852	XX_vs_XY	12		1.46077	6.64429208390782e-07	Promoter (<=1kb)	0	1253127	Zfp386 : Peak.3277	Peak.3277	ENSMUSG00000094546
Adult	XX_vs_XY	Vipr2	-0.105033	0.959829	XX_vs_XY	12		1.46077	6.64429208390782e-07	Promoter (<=1kb)	0	1283129	Vipr2 : Peak.3277	Peak.3277	ENSMUSG00000094546
Adult	XX_vs_XY	Gna13	-0.155009	0.562925	XX_vs_XY	11		1.15311	9.11670113388299e-07	Promoter (1-2kb)	1820	349655	Gna13 : Peak.3034	Peak.3034	ENSMUSG00000081392
Adult	XX_vs_XY	Zfp991	0.22685	0.622929	XX_vs_XY	4		1.48867	9.11670113388299e-07	Promoter (<=1kb)	0	34319	Zfp991 : Peak.1084	Peak.1084	ENSMUSG00000094017
Adult	XX_vs_XY	Pitpnc1	-0.144583	0.650538	XX_vs_XY	11		1.15311	9.11670113388299e-07	Promoter (1-2kb)	1820	1538750	Pitpnc1 : Peak.3034	Peak.3034	ENSMUSG00000081392
Adult	XX_vs_XY	Prkca	-0.080785	0.809802	XX_vs_XY	11		1.15311	9.11670113388299e-07	Promoter (1-2kb)	1820	665582	Prkca : Peak.3034	Peak.3034	ENSMUSG00000081392
Adult	XX_vs_XY	Hmgcs1	-0.135265	0.627731	XX_vs_XY	13		1.37244	1.02138098347081e-06	Promoter (<=1kb)	0	72369	Hmgcs1 : Peak.3447	Peak.3447	ENSMUSG00000114945
Adult	XX_vs_XY	Unc13a	1.21349	0.341826	XX_vs_XY	8		1.15659	1.99505851142054e-06	Exon (ENSMUST00000212931/ENSMUSG00000110685, exon 8 of 10)	-17047	126611	Unc13a : Peak.2093	Peak.2093	ENSMUSG00000110462
Adult	XX_vs_XY	Rpl18a	0.185125	0.430436	XX_vs_XY	8		1.15659	1.99505851142054e-06	Exon (ENSMUST00000212931/ENSMUSG00000110685, exon 8 of 10)	-17047	270658	Rpl18a : Peak.2093	Peak.2093	ENSMUSG00000110462
Adult	XX_vs_XY	Myo9b	-0.206903	0.438269	XX_vs_XY	8		1.15659	1.99505851142054e-06	Exon (ENSMUST00000212931/ENSMUSG00000110685, exon 8 of 10)	-17047	103617	Myo9b : Peak.2093	Peak.2093	ENSMUSG00000110462
Adult	XX_vs_XY	Zfp617	-0.0855187	0.775832	XX_vs_XY	8		1.15659	1.99505851142054e-06	Exon (ENSMUST00000212931/ENSMUSG00000110685, exon 8 of 10)	-17047	94480	Zfp617 : Peak.2093	Peak.2093	ENSMUSG00000110462
Adult	XX_vs_XY	Fcho1	-0.583546	0.800992	XX_vs_XY	8		1.15659	1.99505851142054e-06	Exon (ENSMUST00000212931/ENSMUSG00000110685, exon 8 of 10)	-17047	72687	Fcho1 : Peak.2093	Peak.2093	ENSMUSG00000110462
Adult	XX_vs_XY	Zfp961	0.137817	0.816593	XX_vs_XY	8		1.15659	1.99505851142054e-06	Exon (ENSMUST00000212931/ENSMUSG00000110685, exon 8 of 10)	-17047	122721	Zfp961 : Peak.2093	Peak.2093	ENSMUSG00000110462
Adult	XX_vs_XY	B3gnt3	0.0931514	0.860968	XX_vs_XY	8		1.15659	1.99505851142054e-06	Exon (ENSMUST00000212931/ENSMUSG00000110685, exon 8 of 10)	-17047	96568	B3gnt3 : Peak.2093	Peak.2093	ENSMUSG00000110462
Adult	XX_vs_XY	Rab8a	0.0452975	0.893977	XX_vs_XY	8		1.15659	1.99505851142054e-06	Exon (ENSMUST00000212931/ENSMUSG00000110685, exon 8 of 10)	-17047	332855	Rab8a : Peak.2093	Peak.2093	ENSMUSG00000110462
Adult	XX_vs_XY	Tpm4	0.0515273	0.91145	XX_vs_XY	8		1.15659	1.99505851142054e-06	Exon (ENSMUST00000212931/ENSMUSG00000110685, exon 8 of 10)	-17047	306947	Tpm4 : Peak.2093	Peak.2093	ENSMUSG00000110462
Adult	XX_vs_XY	Zfp709	-0.0629747	0.942547	XX_vs_XY	8		1.15659	1.99505851142054e-06	Exon (ENSMUST00000212931/ENSMUSG00000110685, exon 8 of 10)	-17047	53723	Zfp709 : Peak.2093	Peak.2093	ENSMUSG00000110462
Adult	XX_vs_XY	Snora68	0.109827	0.950341	XX_vs_XY	8		1.15659	1.99505851142054e-06	Exon (ENSMUST00000212931/ENSMUSG00000110685, exon 8 of 10)	-17047	272245	Snora68 : Peak.2093	Peak.2093	ENSMUSG00000110462
Adult	XX_vs_XY	Zfp882	-0.01883	0.999895	XX_vs_XY	8		1.15659	1.99505851142054e-06	Exon (ENSMUST00000212931/ENSMUSG00000110685, exon 8 of 10)	-17047	80261	Zfp882 : Peak.2093	Peak.2093	ENSMUSG00000110462
Adult	XX_vs_XY	Bgn	0.782608	0.02621	XX_vs_XY	1		1.38068	2.67882470023659e-06	Distal Intergenic	-74277	7867692	Bgn : Peak.1	Peak.1	ENSMUSG00000102693
Adult	XX_vs_XY	Slc6a8	-0.574529	0.0573039	XX_vs_XY	1		1.38068	2.67882470023659e-06	Distal Intergenic	-74277	8057190	Slc6a8 : Peak.1	Peak.1	ENSMUSG00000102693
Adult	XX_vs_XY	Rtn4	0.331847	0.133893	XX_vs_XY	1		1.38068	2.67882470023659e-06	Distal Intergenic	-74277	256318	Rtn4 : Peak.1	Peak.1	ENSMUSG00000102693
Adult	XX_vs_XY	C7	1.51386	0.156652	XX_vs_XY	1		1.38068	2.67882470023659e-06	Distal Intergenic	-74277	825708	C7 : Peak.1	Peak.1	ENSMUSG00000102693
Adult	XX_vs_XY	Aard	2.03763	0.192569	XX_vs_XY	1		1.38068	2.67882470023659e-06	Distal Intergenic	-74277	6105344	Aard : Peak.1	Peak.1	ENSMUSG00000102693
Adult	XX_vs_XY	Zfp275	0.449815	0.194719	XX_vs_XY	1		1.38068	2.67882470023659e-06	Distal Intergenic	-74277	7726677	Zfp275 : Peak.1	Peak.1	ENSMUSG00000102693
Adult	XX_vs_XY	Vma21	0.478802	0.208375	XX_vs_XY	1		1.38068	2.67882470023659e-06	Distal Intergenic	-74277	6200836	Vma21 : Peak.1	Peak.1	ENSMUSG00000102693
Adult	XX_vs_XY	Aff2	1.09805	0.220074	XX_vs_XY	1		1.38068	2.67882470023659e-06	Distal Intergenic	-74277	3744388	Aff2 : Peak.1	Peak.1	ENSMUSG00000102693
Adult	XX_vs_XY	Pfkp	-0.286644	0.227108	XX_vs_XY	1		1.38068	2.67882470023659e-06	Distal Intergenic	-74277	178196	Pfkp : Peak.1	Peak.1	ENSMUSG00000102693
Adult	XX_vs_XY	Prrg3	0.390969	0.233489	XX_vs_XY	1		1.38068	2.67882470023659e-06	Distal Intergenic	-74277	6347078	Prrg3 : Peak.1	Peak.1	ENSMUSG00000102693
Adult	XX_vs_XY	Slitrk2	-1.26182	0.241448	XX_vs_XY	1		1.38068	2.67882470023659e-06	Distal Intergenic	-74277	1033375	Slitrk2 : Peak.1	Peak.1	ENSMUSG00000102693
Adult	XX_vs_XY	Hmgb3	-0.327448	0.242536	XX_vs_XY	1		1.38068	2.67882470023659e-06	Distal Intergenic	-74277	5940050	Hmgb3 : Peak.1	Peak.1	ENSMUSG00000102693
Adult	XX_vs_XY	Dab2	0.394936	0.243496	XX_vs_XY	1		1.38068	2.67882470023659e-06	Distal Intergenic	-74277	410274	Dab2 : Peak.1	Peak.1	ENSMUSG00000102693
Adult	XX_vs_XY	Nsdhl	-0.712087	0.252369	XX_vs_XY	1		1.38068	2.67882470023659e-06	Distal Intergenic	-74277	7302578	Nsdhl : Peak.1	Peak.1	ENSMUSG00000102693
Adult	XX_vs_XY	Sybu	-0.615124	0.275113	XX_vs_XY	1		1.38068	2.67882470023659e-06	Distal Intergenic	-74277	1146663	Sybu : Peak.1	Peak.1	ENSMUSG00000102693
Adult	XX_vs_XY	Oxct1as	-0.575647	0.275727	XX_vs_XY	1		1.38068	2.67882470023659e-06	Distal Intergenic	-74277	1862075	Oxct1as : Peak.1	Peak.1	ENSMUSG00000102693
Adult	XX_vs_XY	Rspo3	2.17102	0.283983	XX_vs_XY	1		1.38068	2.67882470023659e-06	Distal Intergenic	-74277	1877117	Rspo3 : Peak.1	Peak.1	ENSMUSG00000102693
Adult	XX_vs_XY	Arhgef6	-0.253913	0.295372	XX_vs_XY	1		1.38068	2.67882470023659e-06	Distal Intergenic	-74277	8277185	Arhgef6 : Peak.1	Peak.1	ENSMUSG00000102693
Adult	XX_vs_XY	Fmr1nb	-2.18169	0.322684	XX_vs_XY	1		1.38068	2.67882470023659e-06	Distal Intergenic	-74277	3145896	Fmr1nb : Peak.1	Peak.1	ENSMUSG00000102693
Adult	XX_vs_XY	Rnf146	-0.203939	0.371357	XX_vs_XY	1		1.38068	2.67882470023659e-06	Distal Intergenic	-74277	2050542	Rnf146 : Peak.1	Peak.1	ENSMUSG00000102693
Adult	XX_vs_XY	Mtmr1	-0.214953	0.393113	XX_vs_XY	1		1.38068	2.67882470023659e-06	Distal Intergenic	-74277	5748817	Mtmr1 : Peak.1	Peak.1	ENSMUSG00000102693
Adult	XX_vs_XY	Pwwp4-ps	3.09383	0.407347	XX_vs_XY	1		1.38068	2.67882470023659e-06	Distal Intergenic	-74277	7681686	Pwwp4-ps : Peak.1	Peak.1	ENSMUSG00000102693
Adult	XX_vs_XY	Zfp967	-0.37321	0.465031	XX_vs_XY	1		1.38068	2.67882470023659e-06	Distal Intergenic	-74277	709487	Zfp967 : Peak.1	Peak.1	ENSMUSG00000102693
Adult	XX_vs_XY	Pwwp4a	2.82107	0.479499	XX_vs_XY	1		1.38068	2.67882470023659e-06	Distal Intergenic	-74277	7507125	Pwwp4a : Peak.1	Peak.1	ENSMUSG00000102693
Adult	XX_vs_XY	Prelid3b	-0.167432	0.506925	XX_vs_XY	1		1.38068	2.67882470023659e-06	Distal Intergenic	-74277	1338388	Prelid3b : Peak.1	Peak.1	ENSMUSG00000102693
Adult	XX_vs_XY	Atp11c	0.220001	0.510168	XX_vs_XY	1		1.38068	2.67882470023659e-06	Distal Intergenic	-74277	5211933	Atp11c : Peak.1	Peak.1	ENSMUSG00000102693
Adult	XX_vs_XY	Trdn	-0.163124	0.562925	XX_vs_XY	1		1.38068	2.67882470023659e-06	Distal Intergenic	-74277	1670444	Trdn : Peak.1	Peak.1	ENSMUSG00000102693
Adult	XX_vs_XY	Card6	-0.20272	0.572688	XX_vs_XY	1		1.38068	2.67882470023659e-06	Distal Intergenic	-74277	780948	Card6 : Peak.1	Peak.1	ENSMUSG00000102693
Adult	XX_vs_XY	Lama2	0.165117	0.608164	XX_vs_XY	1		1.38068	2.67882470023659e-06	Distal Intergenic	-74277	3796042	Lama2 : Peak.1	Peak.1	ENSMUSG00000102693
Adult	XX_vs_XY	Mtm1	0.227576	0.626661	XX_vs_XY	1		1.38068	2.67882470023659e-06	Distal Intergenic	-74277	5594824	Mtm1 : Peak.1	Peak.1	ENSMUSG00000102693
Adult	XX_vs_XY	Ctsz	0.179422	0.644475	XX_vs_XY	1		1.38068	2.67882470023659e-06	Distal Intergenic	-74277	1372337	Ctsz : Peak.1	Peak.1	ENSMUSG00000102693
Adult	XX_vs_XY	Cfap36	0.172198	0.645943	XX_vs_XY	1		1.38068	2.67882470023659e-06	Distal Intergenic	-74277	189228	Cfap36 : Peak.1	Peak.1	ENSMUSG00000102693
Adult	XX_vs_XY	Sms-ps	0.196688	0.648666	XX_vs_XY	1		1.38068	2.67882470023659e-06	Distal Intergenic	-74277	2839172	Sms-ps : Peak.1	Peak.1	ENSMUSG00000102693
Adult	XX_vs_XY	Zfp185	0.704898	0.653627	XX_vs_XY	1		1.38068	2.67882470023659e-06	Distal Intergenic	-74277	7371396	Zfp185 : Peak.1	Peak.1	ENSMUSG00000102693
Adult	XX_vs_XY	Abcd1	-0.141936	0.669207	XX_vs_XY	1		1.38068	2.67882470023659e-06	Distal Intergenic	-74277	8100654	Abcd1 : Peak.1	Peak.1	ENSMUSG00000102693
Adult	XX_vs_XY	Hey2	0.2018	0.694961	XX_vs_XY	1		1.38068	2.67882470023659e-06	Distal Intergenic	-74277	570201	Hey2 : Peak.1	Peak.1	ENSMUSG00000102693
Adult	XX_vs_XY	Zfp965	-0.390948	0.696389	XX_vs_XY	1		1.38068	2.67882470023659e-06	Distal Intergenic	-74277	859045	Zfp965 : Peak.1	Peak.1	ENSMUSG00000102693
Adult	XX_vs_XY	Hint3	0.13543	0.709149	XX_vs_XY	1		1.38068	2.67882470023659e-06	Distal Intergenic	-74277	794618	Hint3 : Peak.1	Peak.1	ENSMUSG00000102693
Adult	XX_vs_XY	Fmr1	0.124519	0.709431	XX_vs_XY	1		1.38068	2.67882470023659e-06	Distal Intergenic	-74277	3062612	Fmr1 : Peak.1	Peak.1	ENSMUSG00000102693
Adult	XX_vs_XY	Slitrk4	0.403959	0.72492	XX_vs_XY	1		1.38068	2.67882470023659e-06	Distal Intergenic	-74277	1338918	Slitrk4 : Peak.1	Peak.1	ENSMUSG00000102693
Adult	XX_vs_XY	Gm6710	-0.168651	0.730649	XX_vs_XY	1		1.38068	2.67882470023659e-06	Distal Intergenic	-74277	57728	Gm6710 : Peak.1	Peak.1	ENSMUSG00000102693
Adult	XX_vs_XY	Ccdc85a	0.213854	0.731267	XX_vs_XY	1		1.38068	2.67882470023659e-06	Distal Intergenic	-74277	852204	Ccdc85a : Peak.1	Peak.1	ENSMUSG00000102693
Adult	XX_vs_XY	Mtif2	-0.101911	0.733533	XX_vs_XY	1		1.38068	2.67882470023659e-06	Distal Intergenic	-74277	89877	Mtif2 : Peak.1	Peak.1	ENSMUSG00000102693
Adult	XX_vs_XY	Zfp968-ps	0.227503	0.754883	XX_vs_XY	1		1.38068	2.67882470023659e-06	Distal Intergenic	-74277	612144	Zfp968-ps : Peak.1	Peak.1	ENSMUSG00000102693
Adult	XX_vs_XY	Mmgt1	-0.129881	0.756078	XX_vs_XY	1		1.38068	2.67882470023659e-06	Distal Intergenic	-74277	9017995	Mmgt1 : Peak.1	Peak.1	ENSMUSG00000102693
Adult	XX_vs_XY	Atp5f1e	-0.136372	0.772724	XX_vs_XY	1		1.38068	2.67882470023659e-06	Distal Intergenic	-74277	1347228	Atp5f1e : Peak.1	Peak.1	ENSMUSG00000102693
Adult	XX_vs_XY	Mamld1	-0.230558	0.780704	XX_vs_XY	1		1.38068	2.67882470023659e-06	Distal Intergenic	-74277	5434313	Mamld1 : Peak.1	Peak.1	ENSMUSG00000102693
Adult	XX_vs_XY	Ptger4	0.143222	0.795984	XX_vs_XY	1		1.38068	2.67882470023659e-06	Distal Intergenic	-74277	645650	Ptger4 : Peak.1	Peak.1	ENSMUSG00000102693
Adult	XX_vs_XY	Xlr4b	-0.37394	0.804591	XX_vs_XY	1		1.38068	2.67882470023659e-06	Distal Intergenic	-74277	7598422	Xlr4b : Peak.1	Peak.1	ENSMUSG00000102693
Adult	XX_vs_XY	Med30	0.106979	0.807976	XX_vs_XY	1		1.38068	2.67882470023659e-06	Distal Intergenic	-74277	6777682	Med30 : Peak.1	Peak.1	ENSMUSG00000102693
Adult	XX_vs_XY	Eola1	0.146445	0.815984	XX_vs_XY	1		1.38068	2.67882470023659e-06	Distal Intergenic	-74277	4769970	Eola1 : Peak.1	Peak.1	ENSMUSG00000102693
Adult	XX_vs_XY	Trmt11	0.119253	0.819218	XX_vs_XY	1		1.38068	2.67882470023659e-06	Distal Intergenic	-74277	812235	Trmt11 : Peak.1	Peak.1	ENSMUSG00000102693
Adult	XX_vs_XY	F8a	0.0808541	0.885969	XX_vs_XY	1		1.38068	2.67882470023659e-06	Distal Intergenic	-74277	7612363	F8a : Peak.1	Peak.1	ENSMUSG00000102693
Adult	XX_vs_XY	Snord61	-0.18508	0.908831	XX_vs_XY	1		1.38068	2.67882470023659e-06	Distal Intergenic	-74277	8224405	Snord61 : Peak.1	Peak.1	ENSMUSG00000102693
Adult	XX_vs_XY	Ncoa7	0.0742033	0.912271	XX_vs_XY	1		1.38068	2.67882470023659e-06	Distal Intergenic	-74277	609877	Ncoa7 : Peak.1	Peak.1	ENSMUSG00000102693
Adult	XX_vs_XY	Cenpw	-0.197608	0.925026	XX_vs_XY	1		1.38068	2.67882470023659e-06	Distal Intergenic	-74277	1212444	Cenpw : Peak.1	Peak.1	ENSMUSG00000102693
Adult	XX_vs_XY	Utp23	0.068503	0.925611	XX_vs_XY	1		1.38068	2.67882470023659e-06	Distal Intergenic	-74277	5942678	Utp23 : Peak.1	Peak.1	ENSMUSG00000102693
Adult	XX_vs_XY	Rbmx	0.037869	0.927924	XX_vs_XY	1		1.38068	2.67882470023659e-06	Distal Intergenic	-74277	8222878	Rbmx : Peak.1	Peak.1	ENSMUSG00000102693
Adult	XX_vs_XY	Styx-ps	-0.0612234	0.954892	XX_vs_XY	1		1.38068	2.67882470023659e-06	Distal Intergenic	-74277	3205184	Styx-ps : Peak.1	Peak.1	ENSMUSG00000102693
Adult	XX_vs_XY	Fgf13	0.015098	0.989015	XX_vs_XY	1		1.38068	2.67882470023659e-06	Distal Intergenic	-74277	6481478	Fgf13 : Peak.1	Peak.1	ENSMUSG00000102693
Adult	XX_vs_XY	Map7d3	-0.0437754	1	XX_vs_XY	1		1.38068	2.67882470023659e-06	Distal Intergenic	-74277	8793589	Map7d3 : Peak.1	Peak.1	ENSMUSG00000102693
Adult	XX_vs_XY	Sox3	-1.34384e-16	1	XX_vs_XY	1		1.38068	2.67882470023659e-06	Distal Intergenic	-74277	4722484	Sox3 : Peak.1	Peak.1	ENSMUSG00000102693
Adult	XX_vs_XY	Xlr3b	0.00920691	1	XX_vs_XY	1		1.38068	2.67882470023659e-06	Distal Intergenic	-74277	7576236	Xlr3b : Peak.1	Peak.1	ENSMUSG00000102693
Adult	XX_vs_XY	Dusp9	-1.34384e-16	1	XX_vs_XY	1		1.38068	2.67882470023659e-06	Distal Intergenic	-74277	8023498	Dusp9 : Peak.1	Peak.1	ENSMUSG00000102693
Adult	XX_vs_XY	Fam171a1	0.168654	0.527578	XX_vs_XY	2		1.24282	2.95225804196014e-06	Distal Intergenic	15062	67361	Fam171a1 : Peak.276	Peak.276	ENSMUSG00000103120
Adult	XX_vs_XY	Zfp993	0.18052	0.73118	XX_vs_XY	4		1.14037	4.55540848588526e-06	Promoter (<=1kb)	0	30664	Zfp993 : Peak.1075	Peak.1075	ENSMUSG00000095865
Adult	XX_vs_XY	Ly6c1	0.42036	0.380688	XX_vs_XY	15		1.17826	1.40761836166016e-05	Distal Intergenic	-6375	36631	Ly6c1 : Peak.3704	Peak.3704	ENSMUSG00000099452
Adult	XX_vs_XY	Zfp41	-0.196601	0.715957	XX_vs_XY	15		1.17826	1.40761836166016e-05	Distal Intergenic	-6375	528791	Zfp41 : Peak.3704	Peak.3704	ENSMUSG00000099452
Adult	XX_vs_XY	Gpihbp1	0.103921	0.853104	XX_vs_XY	15		1.17826	1.40761836166016e-05	Distal Intergenic	-6375	508764	Gpihbp1 : Peak.3704	Peak.3704	ENSMUSG00000099452
Adult	XX_vs_XY	Zfp985	-0.166687	0.887724	XX_vs_XY	4		1.18816	1.50592775120429e-05	Distal Intergenic	-8681	118486	Zfp985 : Peak.1085	Peak.1085	ENSMUSG00000082248
Adult	XX_vs_XY	Zfp982	0.0179059	0.997097	XX_vs_XY	4		1.18816	1.50592775120429e-05	Distal Intergenic	-8681	65895	Zfp982 : Peak.1085	Peak.1085	ENSMUSG00000082248
Adult	XX_vs_XY	Ankrd50	-0.143558	0.6379	XX_vs_XY	3		-1.9484	1.94901763139697e-05	Exon (ENSMUST00000061260/ENSMUSG00000046743, exon 1 of 17)	-3455	406897	Ankrd50 : Peak.635	Peak.635	ENSMUSG00000086181
Adult	XX_vs_XY	Sall3	5.52295	0.0943496	XX_vs_XY	18		1.01782	3.00763977391235e-05	Distal Intergenic	62489	1174379	Sall3 : Peak.4343	Peak.4343	ENSMUSG00000117913
Adult	XX_vs_XY	Zfp516	-0.60318	0.0957901	XX_vs_XY	18		1.01782	3.00763977391235e-05	Distal Intergenic	62489	739947	Zfp516 : Peak.4343	Peak.4343	ENSMUSG00000117913
Adult	XX_vs_XY	Mbp	1.23309	0.223774	XX_vs_XY	18		1.01782	3.00763977391235e-05	Distal Intergenic	62489	304191	Mbp : Peak.4343	Peak.4343	ENSMUSG00000117913
Adult	XX_vs_XY	Atp9b	0.131808	0.620925	XX_vs_XY	18		1.01782	3.00763977391235e-05	Distal Intergenic	62489	1226899	Atp9b : Peak.4343	Peak.4343	ENSMUSG00000117913
Adult	XX_vs_XY	Nfatc1	0.161662	0.653433	XX_vs_XY	18		1.01782	3.00763977391235e-05	Distal Intergenic	62489	1447886	Nfatc1 : Peak.4343	Peak.4343	ENSMUSG00000117913
Adult	XX_vs_XY	Tpk1	0.758763	0.298573	XX_vs_XY	6		0.511584	3.50627345965257e-05	Distal Intergenic	10706	3981673	Tpk1 : Peak.1471	Peak.1471	ENSMUSG00000087897
Adult	XX_vs_XY	Ezh2	0.335627	0.513665	XX_vs_XY	6		0.511584	3.50627345965257e-05	Distal Intergenic	10706	52818	Ezh2 : Peak.1471	Peak.1471	ENSMUSG00000087897
Adult	XX_vs_XY	Zfp600	-0.786136	0.320956	XX_vs_XY	4		1.03572	5.15963676111633e-05	Promoter (<=1kb)	0	589543	Zfp600 : Peak.1069	Peak.1069	ENSMUSG00000096864
Adult	XX_vs_XY	Znf41-ps	0.185492	0.719382	XX_vs_XY	4		1.03572	5.15963676111633e-05	Promoter (<=1kb)	0	222234	Znf41-ps : Peak.1069	Peak.1069	ENSMUSG00000096864
Adult	XX_vs_XY	Zfp980	-0.327533	0.789464	XX_vs_XY	4		1.03572	5.15963676111633e-05	Promoter (<=1kb)	0	103416	Zfp980 : Peak.1069	Peak.1069	ENSMUSG00000096864
Adult	XX_vs_XY	Zfp987	0.822527	0.803064	XX_vs_XY	4		1.03572	5.15963676111633e-05	Promoter (<=1kb)	0	530031	Zfp987 : Peak.1069	Peak.1069	ENSMUSG00000096864
Adult	XX_vs_XY	Zfp268	-0.0478732	0.95265	XX_vs_XY	4		1.03572	5.15963676111633e-05	Promoter (<=1kb)	0	49865	Zfp268 : Peak.1069	Peak.1069	ENSMUSG00000096864
Adult	XX_vs_XY	Pramel59	-2.11036	0.598146	XX_vs_XY	5		1.16301	6.76519285791384e-05	5' UTR	28398	605603	Pramel59 : Peak.1243	Peak.1243	ENSMUSG00000073497
Adult	XX_vs_XY	Pramel54	1.86493	0.641303	XX_vs_XY	5		1.16301	6.76519285791384e-05	5' UTR	28398	1360799	Pramel54 : Peak.1243	Peak.1243	ENSMUSG00000073497
Adult	XX_vs_XY	Pramel60	1.82191	0.705389	XX_vs_XY	5		1.16301	6.76519285791384e-05	5' UTR	28398	799601	Pramel60 : Peak.1243	Peak.1243	ENSMUSG00000073497
Adult	XX_vs_XY	Pramel56	1.08322	0.797569	XX_vs_XY	5		1.16301	6.76519285791384e-05	5' UTR	28398	482432	Pramel56 : Peak.1243	Peak.1243	ENSMUSG00000073497
Adult	XX_vs_XY	Pramel42	-0.3038	1	XX_vs_XY	5		1.16301	6.76519285791384e-05	5' UTR	28398	143261	Pramel42 : Peak.1243	Peak.1243	ENSMUSG00000073497
Adult	XX_vs_XY	Pramel58	-0.0554687	1	XX_vs_XY	5		1.16301	6.76519285791384e-05	5' UTR	28398	265310	Pramel58 : Peak.1243	Peak.1243	ENSMUSG00000073497
Adult	XX_vs_XY	Pramel47	-0.252672	1	XX_vs_XY	5		1.16301	6.76519285791384e-05	5' UTR	28398	922900	Pramel47 : Peak.1243	Peak.1243	ENSMUSG00000073497
Adult	XX_vs_XY	Pramel48	-1.34384e-16	1	XX_vs_XY	5		1.16301	6.76519285791384e-05	5' UTR	28398	1073783	Pramel48 : Peak.1243	Peak.1243	ENSMUSG00000073497
Adult	XX_vs_XY	Pramel57	-1.34384e-16	1	XX_vs_XY	5		1.16301	6.76519285791384e-05	5' UTR	28398	1127719	Pramel57 : Peak.1243	Peak.1243	ENSMUSG00000073497
Adult	XX_vs_XY	Pramel55	-0.162942	1	XX_vs_XY	5		1.16301	6.76519285791384e-05	5' UTR	28398	1392847	Pramel55 : Peak.1243	Peak.1243	ENSMUSG00000073497
Adult	XX_vs_XY	Zfp788	0.468367	0.313877	XX_vs_XY	7		1.18466	7.16290900639996e-05	Promoter (<=1kb)	0	2261940	Zfp788 : Peak.1731	Peak.1731	ENSMUSG00000100721
Adult	XX_vs_XY	Zfp939	0.313542	0.594713	XX_vs_XY	7		1.18466	7.16290900639996e-05	Promoter (<=1kb)	0	77927	Zfp939 : Peak.1731	Peak.1731	ENSMUSG00000100721
Adult	XX_vs_XY	Zfp936	-0.356603	0.940163	XX_vs_XY	7		1.18466	7.16290900639996e-05	Promoter (<=1kb)	0	3805997	Zfp936 : Peak.1731	Peak.1731	ENSMUSG00000100721
Adult	XX_vs_XY	Zfp619	-0.022764	0.989412	XX_vs_XY	7		1.18466	7.16290900639996e-05	Promoter (<=1kb)	0	146175	Zfp619 : Peak.1731	Peak.1731	ENSMUSG00000100721
Adult	XX_vs_XY	Itga2b	3.07672	0.0268694	XX_vs_XY	11		-1.05021	0.000162891	Exon (ENSMUST00000143842/ENSMUSG00000034621, exon 6 of 8)	-7358	30083	Itga2b : Peak.3007	Peak.3007	ENSMUSG00000082487
Adult	XX_vs_XY	Slc25a39	-0.0666223	0.836889	XX_vs_XY	11		-1.05021	0.000162891	Exon (ENSMUST00000143842/ENSMUSG00000034621, exon 6 of 8)	-7358	92449	Slc25a39 : Peak.3007	Peak.3007	ENSMUSG00000082487
Adult	XX_vs_XY	Fam171a2	0.125887	0.841572	XX_vs_XY	11		-1.05021	0.000162891	Exon (ENSMUST00000143842/ENSMUSG00000034621, exon 6 of 8)	-7358	52303	Fam171a2 : Peak.3007	Peak.3007	ENSMUSG00000082487
Adult	XX_vs_XY	Zfp966	0.113501	0.820012	XX_vs_XY	2		0.817351	0.000222047	Promoter (<=1kb)	0	1383361	Zfp966 : Peak.583	Peak.583	ENSMUSG00000078868
Adult	XX_vs_XY	Zfp970	-0.0962906	0.868897	XX_vs_XY	2		0.817351	0.000222047	Promoter (<=1kb)	0	137201	Zfp970 : Peak.583	Peak.583	ENSMUSG00000078868
Adult	XX_vs_XY	Scaf8	-0.0689462	0.821345	XX_vs_XY	17		0.760639	0.000226687	Promoter (<=1kb)	0	24507	Scaf8 : Peak.3986	Peak.3986	ENSMUSG00000023795
Adult	XX_vs_XY	Nap1l3	-1.23369	0.256005	XX_vs_XY	20		1.49175	0.00033229	Distal Intergenic	-26355	658644	Nap1l3 : Peak.4549	Peak.4549	ENSMUSG00000094864
Adult	XX_vs_XY	Chm	0.383592	0.289653	XX_vs_XY	20		1.49175	0.00033229	Distal Intergenic	-26355	9870514	Chm : Peak.4549	Peak.4549	ENSMUSG00000094864
Adult	XX_vs_XY	Cldn34c2	1.57892	0.366364	XX_vs_XY	20		1.49175	0.00033229	Distal Intergenic	-26355	529137	Cldn34c2 : Peak.4549	Peak.4549	ENSMUSG00000094864
Adult	XX_vs_XY	Cldn34c5	1.15209	0.54267	XX_vs_XY	20		1.49175	0.00033229	Distal Intergenic	-26355	968486	Cldn34c5 : Peak.4549	Peak.4549	ENSMUSG00000094864
Adult	XX_vs_XY	Rps6ka6	0.572103	0.779552	XX_vs_XY	20		1.49175	0.00033229	Distal Intergenic	-26355	11518084	Rps6ka6 : Peak.4549	Peak.4549	ENSMUSG00000094864
Adult	XX_vs_XY	Cldn34c1	0.257807	0.807516	XX_vs_XY	20		1.49175	0.00033229	Distal Intergenic	-26355	31459	Cldn34c1 : Peak.4549	Peak.4549	ENSMUSG00000094864
Adult	XX_vs_XY	Hdx	0.115116	0.988455	XX_vs_XY	20		1.49175	0.00033229	Distal Intergenic	-26355	11358950	Hdx : Peak.4549	Peak.4549	ENSMUSG00000094864
Adult	XX_vs_XY	Zfa-ps	0.189956	0.826146	XX_vs_XY	15		0.831076	0.000365668	Distal Intergenic	-22057	435104	Zfa-ps : Peak.3630	Peak.3630	ENSMUSG00000115035
Adult	XX_vs_XY	Styx	0.328111	0.394599	XX_vs_XY	14		0.938993	0.000803974	Promoter (1-2kb)	-1625	2309840	Styx : Peak.3511	Peak.3511	ENSMUSG00000090396
Adult	XX_vs_XY	Psmc6	0.0528161	0.887724	XX_vs_XY	14		0.938993	0.000803974	Promoter (1-2kb)	-1625	2288478	Psmc6 : Peak.3511	Peak.3511	ENSMUSG00000090396
Adult	XX_vs_XY	Gpr137c	0.096281	0.968257	XX_vs_XY	14		0.938993	0.000803974	Promoter (1-2kb)	-1625	2178371	Gpr137c : Peak.3511	Peak.3511	ENSMUSG00000090396
Adult	XX_vs_XY	Rex2	0.0460184	0.978295	XX_vs_XY	4		0.871129	0.000987056	Promoter (<=1kb)	0	46252	Rex2 : Peak.1081	Peak.1081	ENSMUSG00000086147
Adult	XX_vs_XY	Ston2	0.566486	0.302883	XX_vs_XY	12		1.59712	0.00102464	Distal Intergenic	39948	5271818	Ston2 : Peak.3227	Peak.3227	ENSMUSG00000112635
Adult	XX_vs_XY	Nrp	2.27422	0.413127	XX_vs_XY	12		1.59712	0.00102464	Distal Intergenic	39948	9614237	Nrp : Peak.3227	Peak.3227	ENSMUSG00000112635
Adult	XX_vs_XY	Gad2	-2.1145	0.61914	XX_vs_XY	2		1.02141	0.00102464	Promoter (<=1kb)	0	34001	Gad2 : Peak.297	Peak.297	ENSMUSG00000083863
Adult	XX_vs_XY	Arhgap21	-0.140934	0.630675	XX_vs_XY	2		1.02141	0.00102464	Promoter (<=1kb)	0	1619248	Arhgap21 : Peak.297	Peak.297	ENSMUSG00000083863
Adult	XX_vs_XY	Spata7	-0.448429	0.656032	XX_vs_XY	12		1.59712	0.00102464	Distal Intergenic	39948	1565667	Spata7 : Peak.3227	Peak.3227	ENSMUSG00000112635
Adult	XX_vs_XY	Pdss1	-0.19103	0.678402	XX_vs_XY	2		1.02141	0.00102464	Promoter (<=1kb)	0	307196	Pdss1 : Peak.297	Peak.297	ENSMUSG00000083863
Adult	XX_vs_XY	Enkur	0.651725	0.693903	XX_vs_XY	2		1.02141	0.00102464	Promoter (<=1kb)	0	1381604	Enkur : Peak.297	Peak.297	ENSMUSG00000083863
Adult	XX_vs_XY	Snw1	0.0673468	0.781318	XX_vs_XY	12		1.59712	0.00102464	Distal Intergenic	39948	9585955	Snw1 : Peak.3227	Peak.3227	ENSMUSG00000112635
Adult	XX_vs_XY	Sel1l	0.0545599	0.831094	XX_vs_XY	12		1.59712	0.00102464	Distal Intergenic	39948	5209097	Sel1l : Peak.3227	Peak.3227	ENSMUSG00000112635
Adult	XX_vs_XY	Mir3068	0.253299	0.836722	XX_vs_XY	12		1.59712	0.00102464	Distal Intergenic	39948	9620497	Mir3068 : Peak.3227	Peak.3227	ENSMUSG00000112635
Adult	XX_vs_XY	Eif1ad15	-0.350006	0.855836	XX_vs_XY	12		1.59712	0.00102464	Distal Intergenic	39948	8736492	Eif1ad15 : Peak.3227	Peak.3227	ENSMUSG00000112635
Adult	XX_vs_XY	Dio2	0.310006	0.866416	XX_vs_XY	12		1.59712	0.00102464	Distal Intergenic	39948	6319816	Dio2 : Peak.3227	Peak.3227	ENSMUSG00000112635
Adult	XX_vs_XY	Cep128	-0.0844738	0.873628	XX_vs_XY	12		1.59712	0.00102464	Distal Intergenic	39948	5673845	Cep128 : Peak.3227	Peak.3227	ENSMUSG00000112635
Adult	XX_vs_XY	Eif1ad7	-0.659107	0.874532	XX_vs_XY	12		1.59712	0.00102464	Distal Intergenic	39948	8783757	Eif1ad7 : Peak.3227	Peak.3227	ENSMUSG00000112635
Adult	XX_vs_XY	Gtf2a1	-0.0298597	0.924686	XX_vs_XY	12		1.59712	0.00102464	Distal Intergenic	39948	5467767	Gtf2a1 : Peak.3227	Peak.3227	ENSMUSG00000112635
Adult	XX_vs_XY	Gpr65	-0.10211	0.941785	XX_vs_XY	12		1.59712	0.00102464	Distal Intergenic	39948	1206140	Gpr65 : Peak.3227	Peak.3227	ENSMUSG00000112635
Adult	XX_vs_XY	Zc3h14	0.0200111	0.967485	XX_vs_XY	12		1.59712	0.00102464	Distal Intergenic	39948	1684451	Zc3h14 : Peak.3227	Peak.3227	ENSMUSG00000112635
Adult	XX_vs_XY	Apbb1ip	-0.0246285	0.975568	XX_vs_XY	2		1.02141	0.00102464	Promoter (<=1kb)	0	186001	Apbb1ip : Peak.297	Peak.297	ENSMUSG00000083863
Adult	XX_vs_XY	Alkbh1	0.0077692	1	XX_vs_XY	12		1.59712	0.00102464	Distal Intergenic	39948	9614415	Alkbh1 : Peak.3227	Peak.3227	ENSMUSG00000112635
Adult	XX_vs_XY	Snhg18	0.582046	0.345453	XX_vs_XY	15		0.808333	0.0011109	Promoter (<=1kb)	0	1585655	Snhg18 : Peak.3657	Peak.3657	ENSMUSG00000115318
Adult	XX_vs_XY	Marchf6	-0.0709112	0.786959	XX_vs_XY	15		0.808333	0.0011109	Promoter (<=1kb)	0	2299280	Marchf6 : Peak.3657	Peak.3657	ENSMUSG00000115318
Adult	XX_vs_XY	Tspyl5	-0.166337	0.807463	XX_vs_XY	15		0.808333	0.0011109	Promoter (<=1kb)	0	142434	Tspyl5 : Peak.3657	Peak.3657	ENSMUSG00000115318
Adult	XX_vs_XY	Cct5	0.00537566	0.999303	XX_vs_XY	15		0.808333	0.0011109	Promoter (<=1kb)	0	2228513	Cct5 : Peak.3657	Peak.3657	ENSMUSG00000115318
Adult	XX_vs_XY	Btbd35f10	2.90675	0.48012	XX_vs_XY	20		1.15846	0.00266993	Distal Intergenic	-10122	343305	Btbd35f10 : Peak.4497	Peak.4497	ENSMUSG00000084955
Adult	XX_vs_XY	Btbd35f16	1.86434	0.638768	XX_vs_XY	20		1.15846	0.00266993	Distal Intergenic	-10122	139188	Btbd35f16 : Peak.4497	Peak.4497	ENSMUSG00000084955
Adult	XX_vs_XY	Spin2-ps1	-0.176608	1	XX_vs_XY	20		1.15846	0.00266993	Distal Intergenic	-10122	259534	Spin2-ps1 : Peak.4497	Peak.4497	ENSMUSG00000084955
Adult	XX_vs_XY	Pramel52-ps	-1.34384e-16	1	XX_vs_XY	5		1.0377	0.00342203	Intron (ENSMUST00000097477/ENSMUSG00000073497, intron 1 of 2)	12633	14284	Pramel52-ps : Peak.1242	Peak.1242	ENSMUSG00000073497
Adult	XX_vs_XY	Zswim9	-0.655053	0.132517	XX_vs_XY	7		0.889117	0.0035829	Promoter (<=1kb)	0	1869236	Zswim9 : Peak.1678	Peak.1678	ENSMUSG00000095974
Adult	XX_vs_XY	Mzf1	-1.92167	0.322223	XX_vs_XY	7		0.889117	0.0035829	Promoter (<=1kb)	0	2093193	Mzf1 : Peak.1678	Peak.1678	ENSMUSG00000095974
Adult	XX_vs_XY	Nlrp5-ps	0.674433	0.514492	XX_vs_XY	7		0.889117	0.0035829	Promoter (<=1kb)	0	524891	Nlrp5-ps : Peak.1678	Peak.1678	ENSMUSG00000095974
Adult	XX_vs_XY	Chmp2a	0.180991	0.599066	XX_vs_XY	7		0.889117	0.0035829	Promoter (<=1kb)	0	2113180	Chmp2a : Peak.1678	Peak.1678	ENSMUSG00000095974
Adult	XX_vs_XY	Ube2m	-0.105579	0.730107	XX_vs_XY	7		0.889117	0.0035829	Promoter (<=1kb)	0	2109682	Ube2m : Peak.1678	Peak.1678	ENSMUSG00000095974
Adult	XX_vs_XY	Errfi1	0.283246	0.675874	XX_vs_XY	4		0.289261	0.00452409	Promoter (1-2kb)	-1716	31073	Errfi1 : Peak.1104	Peak.1104	ENSMUSG00000085097
Adult	XX_vs_XY	Pmfbp1	-3.40602	0.377492	XX_vs_XY	8		0.329224	0.00742708	Exon (ENSMUST00000191614/ENSMUSG00000104292, exon 1 of 1)	3737	702306	Pmfbp1 : Peak.2182	Peak.2182	ENSMUSG00000104292
Adult	XX_vs_XY	Zfp821	0.3666	0.405532	XX_vs_XY	8		0.329224	0.00742708	Exon (ENSMUST00000191614/ENSMUSG00000104292, exon 1 of 1)	3737	913828	Zfp821 : Peak.2182	Peak.2182	ENSMUSG00000104292
Adult	XX_vs_XY	Pkd1l3	1.38704	0.522761	XX_vs_XY	8		0.329224	0.00742708	Exon (ENSMUST00000191614/ENSMUSG00000104292, exon 1 of 1)	3737	822796	Pkd1l3 : Peak.2182	Peak.2182	ENSMUSG00000104292
Adult	XX_vs_XY	Txnl4b	0.235127	0.709398	XX_vs_XY	8		0.329224	0.00742708	Exon (ENSMUST00000191614/ENSMUSG00000104292, exon 1 of 1)	3737	774265	Txnl4b : Peak.2182	Peak.2182	ENSMUSG00000104292
Adult	XX_vs_XY	Ap1g1	0.0671104	0.844387	XX_vs_XY	8		0.329224	0.00742708	Exon (ENSMUST00000191614/ENSMUSG00000104292, exon 1 of 1)	3737	986919	Ap1g1 : Peak.2182	Peak.2182	ENSMUSG00000104292
Adult	XX_vs_XY	Lyn	0.151594	0.711279	XX_vs_XY	4		0.621195	0.00940564	Promoter (<=1kb)	0	418832	Lyn : Peak.830	Peak.830	ENSMUSG00000081165
Adult	XX_vs_XY	Tgs1	0.0403029	0.935091	XX_vs_XY	4		0.621195	0.00940564	Promoter (<=1kb)	0	315590	Tgs1 : Peak.830	Peak.830	ENSMUSG00000081165
Adult	XX_vs_XY	Dip2c	-0.362207	0.224906	XX_vs_XY	13		-0.529411	0.0116369	Promoter (<=1kb)	486	136129	Dip2c : Peak.3292	Peak.3292	ENSMUSG00000099428
Adult	XX_vs_XY	Gtpbp4	-0.221396	0.398176	XX_vs_XY	13		-0.529411	0.0116369	Promoter (<=1kb)	486	135566	Gtpbp4 : Peak.3292	Peak.3292	ENSMUSG00000099428
Adult	XX_vs_XY	Wdr37	-0.0278041	0.940629	XX_vs_XY	13		-0.529411	0.0116369	Promoter (<=1kb)	486	259848	Wdr37 : Peak.3292	Peak.3292	ENSMUSG00000099428
Adult	XX_vs_XY	Rpl9	0.242768	0.210619	XX_vs_XY	5		-1.06157	0.0131585	Exon (ENSMUST00000031103/ENSMUSG00000029201, exon 7 of 12)	-4931	26526	Rpl9 : Peak.1207	Peak.1207	ENSMUSG00000105896
Adult	XX_vs_XY	Rfc1	0.0133488	0.986581	XX_vs_XY	5		-1.06157	0.0131585	Exon (ENSMUST00000031103/ENSMUSG00000029201, exon 7 of 12)	-4931	82318	Rfc1 : Peak.1207	Peak.1207	ENSMUSG00000105896
Adult	XX_vs_XY	Depdc1b	1.2805	0.267234	XX_vs_XY	13		0.319091	0.0132291	Exon (ENSMUST00000225822/ENSMUSG00000032846, exon 2 of 13)	11954	499010	Depdc1b : Peak.3428	Peak.3428	ENSMUSG00002076530
Adult	XX_vs_XY	Ercc8	-0.429941	0.370034	XX_vs_XY	13		0.319091	0.0132291	Exon (ENSMUST00000225822/ENSMUSG00000032846, exon 2 of 13)	11954	341411	Ercc8 : Peak.3428	Peak.3428	ENSMUSG00002076530
Adult	XX_vs_XY	Elovl7	1.66563	0.445351	XX_vs_XY	13		0.319091	0.0132291	Exon (ENSMUST00000225822/ENSMUSG00000032846, exon 2 of 13)	11954	397077	Elovl7 : Peak.3428	Peak.3428	ENSMUSG00002076530
Adult	XX_vs_XY	Apoo-ps	-0.318125	0.641885	XX_vs_XY	13		0.319091	0.0132291	Exon (ENSMUST00000225822/ENSMUSG00000032846, exon 2 of 13)	11954	361866	Apoo-ps : Peak.3428	Peak.3428	ENSMUSG00002076530
Adult	XX_vs_XY	Smim15	0.204616	0.655694	XX_vs_XY	13		0.319091	0.0132291	Exon (ENSMUST00000225822/ENSMUSG00000032846, exon 2 of 13)	11954	227147	Smim15 : Peak.3428	Peak.3428	ENSMUSG00002076530
Adult	XX_vs_XY	Kif2a	-0.0779105	0.842465	XX_vs_XY	13		0.319091	0.0132291	Exon (ENSMUST00000225822/ENSMUSG00000032846, exon 2 of 13)	11954	754519	Kif2a : Peak.3428	Peak.3428	ENSMUSG00002076530
Adult	XX_vs_XY	Pde4d	-0.0197919	0.97575	XX_vs_XY	13		0.319091	0.0132291	Exon (ENSMUST00000225822/ENSMUSG00000032846, exon 2 of 13)	11954	836850	Pde4d : Peak.3428	Peak.3428	ENSMUSG00002076530
Adult	XX_vs_XY	Rap2b	0.43259	0.209884	XX_vs_XY	3		-0.262277	0.0134723	Promoter (<=1kb)	0	735305	Rap2b : Peak.656	Peak.656	ENSMUSG00000104125
Adult	XX_vs_XY	Gmps	0.13583	0.572597	XX_vs_XY	3		-0.262277	0.0134723	Promoter (<=1kb)	0	3346941	Gmps : Peak.656	Peak.656	ENSMUSG00000104125
Adult	XX_vs_XY	Arhgef26	-0.204141	0.793574	XX_vs_XY	3		-0.262277	0.0134723	Promoter (<=1kb)	0	1709575	Arhgef26 : Peak.656	Peak.656	ENSMUSG00000104125
Adult	XX_vs_XY	P2ry1	-0.101271	0.805378	XX_vs_XY	3		-0.262277	0.0134723	Promoter (<=1kb)	0	373593	P2ry1 : Peak.656	Peak.656	ENSMUSG00000104125
Adult	XX_vs_XY	Mme	-0.137966	0.890936	XX_vs_XY	3		-0.262277	0.0134723	Promoter (<=1kb)	0	2666670	Mme : Peak.656	Peak.656	ENSMUSG00000104125
Adult	XX_vs_XY	Kcnab1	0.111109	0.941713	XX_vs_XY	3		-0.262277	0.0134723	Promoter (<=1kb)	0	4480441	Kcnab1 : Peak.656	Peak.656	ENSMUSG00000104125
Adult	XX_vs_XY	Frmd4a	-0.244495	0.535963	XX_vs_XY	2		0.538472	0.0135817	Distal Intergenic	-35235	187717	Frmd4a : Peak.279	Peak.279	ENSMUSG00000086445
Adult	XX_vs_XY	Stambpl1	-1.16155	0.133476	XX_vs_XY	19		0.412554	0.014059	Promoter (1-2kb)	-1913	1071535	Stambpl1 : Peak.4428	Peak.4428	ENSMUSG00000118196
Adult	XX_vs_XY	Mybphl	7.81865	0.0667823	XX_vs_XY	3		-0.589633	0.0173247	Exon (ENSMUST00000135636/ENSMUSG00000068747, exon 2 of 21)	15086	55646	Mybphl : Peak.765	Peak.765	ENSMUSG00000105358
Adult	XX_vs_XY	Psrc1	2.17921	0.133893	XX_vs_XY	3		-0.589633	0.0173247	Exon (ENSMUST00000135636/ENSMUSG00000068747, exon 2 of 21)	15086	74539	Psrc1 : Peak.765	Peak.765	ENSMUSG00000105358
Adult	XX_vs_XY	Taf13	0.356778	0.360566	XX_vs_XY	3		-0.589633	0.0173247	Exon (ENSMUST00000135636/ENSMUSG00000068747, exon 2 of 21)	15086	262434	Taf13 : Peak.765	Peak.765	ENSMUSG00000105358
Adult	XX_vs_XY	Clcc1	0.0980063	0.719891	XX_vs_XY	3		-0.589633	0.0173247	Exon (ENSMUST00000135636/ENSMUSG00000068747, exon 2 of 21)	15086	344648	Clcc1 : Peak.765	Peak.765	ENSMUSG00000105358
Adult	XX_vs_XY	Wdr47	-0.0108406	1	XX_vs_XY	3		-0.589633	0.0173247	Exon (ENSMUST00000135636/ENSMUSG00000068747, exon 2 of 21)	15086	282013	Wdr47 : Peak.765	Peak.765	ENSMUSG00000105358
Adult	XX_vs_XY	Pramel39-ps	1.82705	0.648666	XX_vs_XY	5		0.70036	0.0191109	Distal Intergenic	-5350	17572	Pramel39-ps : Peak.1241	Peak.1241	ENSMUSG00000073497
Adult	XX_vs_XY	Pramel34	0.76496	0.85891	XX_vs_XY	5		0.70036	0.0191109	Distal Intergenic	-5350	652905	Pramel34 : Peak.1241	Peak.1241	ENSMUSG00000073497
Adult	XX_vs_XY	Pramel33	-0.252672	1	XX_vs_XY	5		0.70036	0.0191109	Distal Intergenic	-5350	830684	Pramel33 : Peak.1241	Peak.1241	ENSMUSG00000073497
Adult	XX_vs_XY	Fbxo47	0.431186	0.836038	XX_vs_XY	11		0.36009	0.0193663	Promoter (<=1kb)	0	34576	Fbxo47 : Peak.2981	Peak.2981	ENSMUSG00002076152
Adult	XX_vs_XY	Tomt	-1.52601	0.359329	XX_vs_XY	7		-0.257463	0.0286451	Promoter (<=1kb)	0	51665	Tomt : Peak.1850	Peak.1850	ENSMUSG00000110287
Adult	XX_vs_XY	Lrrc51	0.540634	0.494399	XX_vs_XY	7		-0.257463	0.0286451	Promoter (<=1kb)	0	24167	Lrrc51 : Peak.1850	Peak.1850	ENSMUSG00000110287
Adult	XX_vs_XY	Trpc2	-0.332743	0.588656	XX_vs_XY	7		-0.257463	0.0286451	Promoter (<=1kb)	0	84001	Trpc2 : Peak.1850	Peak.1850	ENSMUSG00000110287
Adult	XX_vs_XY	Zfp981	0.324837	0.924558	XX_vs_XY	4		0.598388	0.0291128	Promoter (<=1kb)	0	268175	Zfp981 : Peak.1072	Peak.1072	ENSMUSG00000081671
Adult	XX_vs_XY	Mtrnr2l7	-2.88444	0.00568592	XX_vs_XY	6		0.580168	0.0295434	Distal Intergenic	-52634	181819	Mtrnr2l7 : Peak.1502	Peak.1502	ENSMUSG00000108027
Adult	XX_vs_XY	Dnah6	-1.94159	0.0939032	XX_vs_XY	6		0.580168	0.0295434	Distal Intergenic	-52634	6405555	Dnah6 : Peak.1502	Peak.1502	ENSMUSG00000108027
Adult	XX_vs_XY	Ctnna2	4.04209	0.313386	XX_vs_XY	6		0.580168	0.0295434	Distal Intergenic	-52634	1647519	Ctnna2 : Peak.1502	Peak.1502	ENSMUSG00000108027
Adult	XX_vs_XY	Kcmf1	-0.188967	0.351931	XX_vs_XY	6		0.580168	0.0295434	Distal Intergenic	-52634	6727207	Kcmf1 : Peak.1502	Peak.1502	ENSMUSG00000108027
Adult	XX_vs_XY	Tmsb10	0.254442	0.714685	XX_vs_XY	6		0.580168	0.0295434	Distal Intergenic	-52634	6668438	Tmsb10 : Peak.1502	Peak.1502	ENSMUSG00000108027
Adult	XX_vs_XY	Eva1a	0.244311	0.796598	XX_vs_XY	6		0.580168	0.0295434	Distal Intergenic	-52634	2405416	Eva1a : Peak.1502	Peak.1502	ENSMUSG00000108027
Adult	XX_vs_XY	Gcfc2	0.102304	0.911797	XX_vs_XY	6		0.580168	0.0295434	Distal Intergenic	-52634	2287457	Gcfc2 : Peak.1502	Peak.1502	ENSMUSG00000108027
Adult	XX_vs_XY	Diablo	-0.0198289	0.964626	XX_vs_XY	5		0.459043	0.0295434	Exon (ENSMUST00000031388/ENSMUSG00000029434, exon 8 of 13)	7906	18582	Diablo : Peak.1320	Peak.1320	ENSMUSG00000104704
Adult	XX_vs_XY	Lrrtm4	-0.162942	1	XX_vs_XY	6		0.580168	0.0295434	Distal Intergenic	-52634	382665	Lrrtm4 : Peak.1502	Peak.1502	ENSMUSG00000108027
Adult	XX_vs_XY	Chchd1	0.262009	0.333939	XX_vs_XY	14		-0.35974	0.0307548	5' UTR	-27214	89231	Chchd1 : Peak.3471	Peak.3471	ENSMUSG00000099966
Adult	XX_vs_XY	Ppp3cb	0.210564	0.365648	XX_vs_XY	14		-0.35974	0.0307548	5' UTR	-27214	54819	Ppp3cb : Peak.3471	Peak.3471	ENSMUSG00000099966
Adult	XX_vs_XY	Fut11	0.143381	0.757342	XX_vs_XY	14		-0.35974	0.0307548	5' UTR	-27214	81172	Fut11 : Peak.3471	Peak.3471	ENSMUSG00000099966
Adult	XX_vs_XY	Sec24c	-0.0608942	0.807516	XX_vs_XY	14		-0.35974	0.0307548	5' UTR	-27214	60525	Sec24c : Peak.3471	Peak.3471	ENSMUSG00000099966
Adult	XX_vs_XY	Zswim8	0.0184237	0.966289	XX_vs_XY	14		-0.35974	0.0307548	5' UTR	-27214	93756	Zswim8 : Peak.3471	Peak.3471	ENSMUSG00000099966
Adult	XX_vs_XY	Ncf1	0.851007	0.0749071	XX_vs_XY	5		-0.543351	0.0325196	Exon (ENSMUST00000059042/ENSMUSG00000060261, exon 9 of 35)	-3043	44153	Ncf1 : Peak.1347	Peak.1347	ENSMUSG00000107000
Adult	XX_vs_XY	Cul4a	-0.166268	0.506241	XX_vs_XY	8		0.250461	0.0337704	Promoter (<=1kb)	0	110691	Cul4a : Peak.1993	Peak.1993	ENSMUSG00000082682
Adult	XX_vs_XY	Proz	0.648093	0.68282	XX_vs_XY	8		0.250461	0.0337704	Promoter (<=1kb)	0	65878	Proz : Peak.1993	Peak.1993	ENSMUSG00000082682
Adult	XX_vs_XY	F10	0.803733	0.777146	XX_vs_XY	8		0.250461	0.0337704	Promoter (<=1kb)	0	42278	F10 : Peak.1993	Peak.1993	ENSMUSG00000082682
Adult	XX_vs_XY	Tubgcp3	0.0772745	0.834012	XX_vs_XY	8		0.250461	0.0337704	Promoter (<=1kb)	0	218377	Tubgcp3 : Peak.1993	Peak.1993	ENSMUSG00000082682
Adult	XX_vs_XY	Lamp1	0.002367	1	XX_vs_XY	8		0.250461	0.0337704	Promoter (<=1kb)	0	164105	Lamp1 : Peak.1993	Peak.1993	ENSMUSG00000082682
Adult	XX_vs_XY	Kcnq1ot1	0.228504	0.807482	XX_vs_XY	7		0.281578	0.0362377	3' UTR	-9817	84487	Kcnq1ot1 : Peak.1971	Peak.1971	ENSMUSG00002075423
Adult	XX_vs_XY	Dlgap1	1.46212	0.295907	XX_vs_XY	17		0.531526	0.0421233	Downstream (2-3kb)	12121	2585849	Dlgap1 : Peak.4146	Peak.4146	ENSMUSG00000090955
Adult	XX_vs_XY	L3mbtl4	3.59904	0.323859	XX_vs_XY	17		0.531526	0.0421233	Downstream (2-3kb)	12121	434854	L3mbtl4 : Peak.4146	Peak.4146	ENSMUSG00000090955
Adult	XX_vs_XY	Zbtb14	-0.181611	0.624414	XX_vs_XY	17		0.531526	0.0421233	Downstream (2-3kb)	12121	1545035	Zbtb14 : Peak.4146	Peak.4146	ENSMUSG00000090955
Adult	XX_vs_XY	Epb41l3	0.0631803	0.932032	XX_vs_XY	17		0.531526	0.0421233	Downstream (2-3kb)	12121	1317867	Epb41l3 : Peak.4146	Peak.4146	ENSMUSG00000090955
Adult	XX_vs_XY	Timm44	-0.19588	0.435865	XX_vs_XY	8		-0.336386	0.0440365	Intron (ENSMUST00000177010/ENSMUSG00000008206, intron 2 of 4)	6892	225841	Timm44 : Peak.1985	Peak.1985	ENSMUSG00000102201
Adult	XX_vs_XY	Elavl1	0.0758134	0.727197	XX_vs_XY	8		-0.336386	0.0440365	Intron (ENSMUST00000177010/ENSMUSG00000008206, intron 2 of 4)	6892	176646	Elavl1 : Peak.1985	Peak.1985	ENSMUSG00000102201
Adult	XX_vs_XY	Zfp958	0.113406	0.785113	XX_vs_XY	8		-0.336386	0.0440365	Intron (ENSMUST00000177010/ENSMUSG00000008206, intron 2 of 4)	6892	97936	Zfp958 : Peak.1985	Peak.1985	ENSMUSG00000102201
Adult	XX_vs_XY	Ctxn1	0.0286006	0.999136	XX_vs_XY	8		-0.336386	0.0440365	Intron (ENSMUST00000177010/ENSMUSG00000008206, intron 2 of 4)	6892	242472	Ctxn1 : Peak.1985	Peak.1985	ENSMUSG00000102201
Adult	XX_vs_XY	Cd59a	0.392626	0.0633765	XX_vs_XY	2		-0.357219	0.0447641	Distal Intergenic	3721	192155	Cd59a : Peak.432	Peak.432	ENSMUSG00000083643
Adult	XX_vs_XY	Lmo2	0.242392	0.407002	XX_vs_XY	2		-0.357219	0.0447641	Distal Intergenic	3721	54349	Lmo2 : Peak.432	Peak.432	ENSMUSG00000083643
Adult	XX_vs_XY	Cd59b	0.364656	0.472002	XX_vs_XY	2		-0.357219	0.0447641	Distal Intergenic	3721	167364	Cd59b : Peak.432	Peak.432	ENSMUSG00000083643
Adult	XX_vs_XY	Nat10	-0.0497668	0.874987	XX_vs_XY	2		-0.357219	0.0447641	Distal Intergenic	3721	130794	Nat10 : Peak.432	Peak.432	ENSMUSG00000083643
Adult	XX_vs_XY	Fbxo3	0.0220275	0.950341	XX_vs_XY	2		-0.357219	0.0447641	Distal Intergenic	3721	124153	Fbxo3 : Peak.432	Peak.432	ENSMUSG00000083643
Adult	XX_vs_XY	Caprin1	-0.0133873	0.969382	XX_vs_XY	2		-0.357219	0.0447641	Distal Intergenic	3721	94404	Caprin1 : Peak.432	Peak.432	ENSMUSG00000083643
Adult	XX_vs_XY	Olfml1	0.724879	0.219226	XX_vs_XY	7		0.492306	0.0484138	Distal Intergenic	13323	1293273	Olfml1 : Peak.1859	Peak.1859	ENSMUSG00000098945
Adult	XX_vs_XY	Tub	2.67869	0.239118	XX_vs_XY	7		0.492306	0.0484138	Distal Intergenic	13323	2736720	Tub : Peak.1859	Peak.1859	ENSMUSG00000098945
Adult	XX_vs_XY	Syt9	3.3106	0.261014	XX_vs_XY	7		0.492306	0.0484138	Distal Intergenic	13323	1096630	Syt9 : Peak.1859	Peak.1859	ENSMUSG00000098945
Adult	XX_vs_XY	Eif3f	0.1559	0.430704	XX_vs_XY	7		0.492306	0.0484138	Distal Intergenic	13323	2660255	Eif3f : Peak.1859	Peak.1859	ENSMUSG00000098945
Adult	XX_vs_XY	Ppfibp2	-0.139733	0.753746	XX_vs_XY	7		0.492306	0.0484138	Distal Intergenic	13323	1320891	Ppfibp2 : Peak.1859	Peak.1859	ENSMUSG00000098945
Adult	XX_vs_XY	Gvin1	0.0756097	0.859771	XX_vs_XY	7		0.492306	0.0484138	Distal Intergenic	13323	47142	Gvin1 : Peak.1859	Peak.1859	ENSMUSG00000098945
Adult	XX_vs_XY	Snora3	0.0874196	0.953945	XX_vs_XY	7		0.492306	0.0484138	Distal Intergenic	13323	3245972	Snora3 : Peak.1859	Peak.1859	ENSMUSG00000098945
Adult	XX_vs_XY	Rpl27a	0.00629956	1	XX_vs_XY	7		0.492306	0.0484138	Distal Intergenic	13323	3245035	Rpl27a : Peak.1859	Peak.1859	ENSMUSG00000098945

### Sheet: Overlap
Genes		Enhancers
Fcgr3 : Peak.227		Fcgr3
Lrrfip1 : Peak.113		Lrrfip1
Rny3 : Peak.1472		Rny3
Sp100 : Peak.94		Sp100
Srp9 : Peak.251		Srp9
Aard : Peak.1		Abcc9
Abcc4 : Peak.3620		Acadl
Adgrv1 : Peak.3396		Adamts6
Ahnak2 : Peak.3271		Adcy7
Ankrd50 : Peak.635		Arl3
Apcdd1 : Peak.4314		Bex6
Arrdc4 : Peak.1771		Bmf
Atg7 : Peak.1572		C1qa
Atic : Peak.75		Cand2
Bahcc1 : Peak.3083		Cdc42bpb
Baiap2 : Peak.3080		Cdk11b
Bc1 : Peak.1975		Clcn3
Btbd35f10 : Peak.4497		Coil
Btbd35f14 : Peak.4526		Cops8
Btbd35f21 : Peak.4523		Cpd
Btbd35f25 : Peak.4522		Cpeb4
Btbd35f9 : Peak.4527		Dbil5
C4a : Peak.4084		Decr1
Casp12 : Peak.2236		Dnajb6
Cav3 : Peak.1567		Epc1
Cd59a : Peak.432		Faf1
Chrdl1 : Peak.4555		Filip1l
Cops3 : Peak.2815		Fsd1l
Cul4a : Peak.1993		Gab1
Dcaf11 : Peak.3532		Gna12
Dcaf5 : Peak.3209		Hadha
Ddx46 : Peak.3377		Herpud2
Depdc1b : Peak.3428		Hes1
Dgkh : Peak.3600		Higd1b
Diablo : Peak.1320		Hipk3
Dip2c : Peak.3292		Iigp1
Eif2a : Peak.654		Il34
Eif4enif1 : Peak.2706		Ilkap
Errfi1 : Peak.1104		Irag1
Esyt2 : Peak.3277		Itgb7
Etfrf1 : Peak.1650		Klf6
Eya3 : Peak.1007		Kmt2e
Fam171a1 : Peak.276		Lnpep
Fam219aos : Peak.856		Loxl1
Fam219aos : Peak.856		Map4k4
Fbn2 : Peak.4301		Mbnl2
Fbxo47 : Peak.2981		Mef2c
Fgd2 : Peak.4061		Mir30a
Frmd4a : Peak.279		Mir30d
Fv1 : Peak.1073		Mllt10
Gad2 : Peak.297		Mtdh
Gapdh-ps15 : Peak.4573		Myh6
Gbp11 : Peak.1257		Nek6
Gcnt2 : Peak.3331		Nfkb1
Gna13 : Peak.3034		Nr2f2
Gpihbp1 : Peak.3704		Nr3c1
Gsap : Peak.1137		Osbpl8
Hbb-bs : Peak.1853		Otulin
Hmgcs1 : Peak.3447		Pdgfrb
Htatsf1 : Peak.4535		Pdlim7
Igsf23 : Peak.1698		Ppfia1
Il1r1 : Peak.27		Ppp2r5a
Iqce : Peak.1384		Ptpn12
Itga1 : Peak.3445		Rasl12
Itga2b : Peak.3007		Rbpms
Kcnk3 : Peak.1152		Rc3h1
Kcnn4 : Peak.1701		Rpl3l
Kcnq1ot1 : Peak.1971		Rtn4rl1
Lyn : Peak.830		Scarb2
Lyn : Peak.830		Slc28a1
Lyve1 : Peak.1872		Slc8a1
Matn2 : Peak.3659		Slk
Mbnl1 : Peak.655		Spi1
Mbp : Peak.4343		Ssu2
Micall1 : Peak.3732		Stradb
Mmp16 : Peak.843		Stxbp6
Mpg : Peak.2759		Susd6
Mrm3 : Peak.2889		Tepsin
Msra : Peak.3558		Tmem267
Mtrnr2l7 : Peak.1502		Tppp3
Mxra8 : Peak.1123		Traj42
Mybpc3 : Peak.412		Tsc22d2
Mybphl : Peak.765		Ubap1
Ncf1 : Peak.1347		Usp24
Ndn : Peak.1755		Vars1
Ndst1 : Peak.4304		Vwa8
Nebl : Peak.290		Zbtb16
Nenf : Peak.265		Zc3h3
Nid1 : Peak.3307		Zcchc2
Nkd1 : Peak.2136
Nln : Peak.3425
Nmt1 : Peak.3010
Noc3l : Peak.4444
Nop58 : Peak.53
Oaz1-ps : Peak.4020
Olfml1 : Peak.1859
Olfml2a : Peak.356
Pak6 : Peak.443
Pam : Peak.129
Pde12 : Peak.3486
Phlda1 : Peak.2664
Pitrm1 : Peak.3290
Pkdcc : Peak.4173
Pkia : Peak.599
Pmfbp1 : Peak.2182
Pramel39-ps : Peak.1241
Pramel52-ps : Peak.1242
Rab18 : Peak.4218
Rabgap1l : Peak.205
Ramp1 : Peak.114
Rap2b : Peak.656
Riox1 : Peak.3214
Rp9 : Peak.2266
Rpl36a : Peak.4550
Rpl9 : Peak.1207
Sall2 : Peak.3526
Scaf8 : Peak.3986
Scpep1 : Peak.2954
Sdad1 : Peak.1235
Sh3rf1 : Peak.2063
Shroom4 : Peak.4500
Slc39a8 : Peak.800
Smarca5 : Peak.2110
Smyd4 : Peak.2881
Snhg18 : Peak.3657
Sp140l2 : Peak.92
Spg21 : Peak.2363
Ssbp3 : Peak.933
St3gal2 : Peak.2185
Stambpl1 : Peak.4428
Stn1 : Peak.4475
Ston2 : Peak.3227
Styx : Peak.3511
Tarbp2 : Peak.3823
Tbl1x : Peak.4541
Tbx20 : Peak.2268
Tcerg1 : Peak.4281
Tenm3 : Peak.2057
Tie1 : Peak.964
Tigd5 : Peak.3706
Timm44 : Peak.1985
Tmem38b : Peak.884
Tmem40 : Peak.1578
Tmem45a : Peak.3945
Tmt1a2 : Peak.3813
Tnfaip2 : Peak.3260
Tomt : Peak.1850
Tpk1 : Peak.1471
Trabd2b : Peak.943
Tsc2 : Peak.4030
Unc13a : Peak.2093
Usp28 : Peak.2311
Vegfd : Peak.4556
Vps9d1 : Peak.2218
Wasl : Peak.1427
Wdr53 : Peak.3901
Wnt4 : Peak.1040
Zfa-ps : Peak.3630
Zfp788 : Peak.1731
Zfp991 : Peak.1084
Zfp992 : Peak.1072
Zfp993 : Peak.1075
Zswim9 : Peak.1678
