## Supplemental Table 10 for "Sex chromosomes and sex hormones contribute jointly and independently to sex biases in cardiac development"

### Sheet: FvM
Contrast	Chr	cutrun.start	cutrun.end	width	feature_id	logFC	cutrun.FDR	cutrun.annotation	distance toTSS	Symbol	Cardiac Enhancers	regulatory_region.start	regulatory_region.end	width	regulatory_region.ENCODE_id	Element_type	Data_type
F_vs_M	chr19	46548257	46555364	7108	Peak.4465	0.67007	0.00649588	Intron (ENSMUST00000026009/ENSMUSG00000025035, intron 1 of 5)	6273	Arl3	chr19	46550590	46550939	350	EM10E0680812	dELS,CTCF-bound	All-data/Full-classification
F_vs_M	chr19	46548257	46555364	7108	Peak.4465	0.67007	0.00649588	Intron (ENSMUST00000026009/ENSMUSG00000025035, intron 1 of 5)	6273	Arl3	chr19	46551580	46551918	339	EM10E0680814	dELS	All-data/Full-classification
F_vs_M	chr19	46548257	46555364	7108	Peak.4465	0.67007	0.00649588	Intron (ENSMUST00000026009/ENSMUSG00000025035, intron 1 of 5)	6273	Arl3	chr19	46552137	46552389	253	EM10E0680815	dELS	All-data/Full-classification
F_vs_M	chr1	170890193	170913747	23555	Peak.227	-0.336675	0.00967335	Promoter (<=1kb)	0	Fcgr3	chr1	170892022	170892269	248	EM10E0948077	PLS	All-data/Full-classification
F_vs_M	chr16	57163796	57264164	100369	Peak.3945	-0.209545	0.0457326	Promoter (<=1kb)	0	Filip1l	chr16	57173092	57173373	282	EM10E1045781	pELS	All-data/Full-classification
F_vs_M	chr16	57163796	57264164	100369	Peak.3945	-0.209545	0.0457326	Promoter (<=1kb)	0	Filip1l	chr16	57174381	57174639	259	EM10E0625768	pELS	All-data/Full-classification
F_vs_M	chr16	57163796	57264164	100369	Peak.3945	-0.209545	0.0457326	Promoter (<=1kb)	0	Filip1l	chr16	57177523	57177676	154	EM10E0625770	dELS	All-data/Full-classification
F_vs_M	chr16	57163796	57264164	100369	Peak.3945	-0.209545	0.0457326	Promoter (<=1kb)	0	Filip1l	chr16	57183415	57183741	327	EM10E1045784	CTCF-only,CTCF-bound	All-data/Full-classification
F_vs_M	chr16	57163796	57264164	100369	Peak.3945	-0.209545	0.0457326	Promoter (<=1kb)	0	Filip1l	chr16	57213533	57213881	349	EM10E0625787	dELS	All-data/Full-classification
F_vs_M	chr16	57163796	57264164	100369	Peak.3945	-0.209545	0.0457326	Promoter (<=1kb)	0	Filip1l	chr16	57213979	57214137	159	EM10E1045791	dELS	All-data/Full-classification
F_vs_M	chr16	57163796	57264164	100369	Peak.3945	-0.209545	0.0457326	Promoter (<=1kb)	0	Filip1l	chr16	57219051	57219301	251	EM10E0625791	CTCF-only,CTCF-bound	All-data/Full-classification
F_vs_M	chr16	57163796	57264164	100369	Peak.3945	-0.209545	0.0457326	Promoter (<=1kb)	0	Filip1l	chr16	57239772	57240121	350	EM10E1045799	dELS	All-data/Full-classification
F_vs_M	chr16	57163796	57264164	100369	Peak.3945	-0.209545	0.0457326	Promoter (<=1kb)	0	Filip1l	chr16	57240235	57240507	273	EM10E1045800	dELS	All-data/Full-classification
F_vs_M	chr16	57163796	57264164	100369	Peak.3945	-0.209545	0.0457326	Promoter (<=1kb)	0	Filip1l	chr16	57241153	57241494	342	EM10E1045801	dELS	All-data/Full-classification
F_vs_M	chr16	57163796	57264164	100369	Peak.3945	-0.209545	0.0457326	Promoter (<=1kb)	0	Filip1l	chr16	57241514	57241676	163	EM10E1045802	dELS	All-data/Full-classification
F_vs_M	chr16	57163796	57264164	100369	Peak.3945	-0.209545	0.0457326	Promoter (<=1kb)	0	Filip1l	chr16	57241758	57241909	152	EM10E0625804	dELS	All-data/Full-classification
F_vs_M	chr16	57163796	57264164	100369	Peak.3945	-0.209545	0.0457326	Promoter (<=1kb)	0	Filip1l	chr16	57247920	57248268	349	EM10E0625810	DNase-only	All-data/Full-classification
F_vs_M	chr7	110462872	110591722	128851	Peak.1872	-0.249695	0.0121273	Promoter (<=1kb)	0	Irag1	chr7	110476181	110476445	265	EM10E0860425	DNase-only	All-data/Full-classification
F_vs_M	chr7	110462872	110591722	128851	Peak.1872	-0.249695	0.0121273	Promoter (<=1kb)	0	Irag1	chr7	110490891	110491215	325	EM10E1190520	DNase-only	All-data/Full-classification
F_vs_M	chr7	110462872	110591722	128851	Peak.1872	-0.249695	0.0121273	Promoter (<=1kb)	0	Irag1	chr7	110502421	110502768	348	EM10E1190523	pELS	All-data/Full-classification
F_vs_M	chr7	110462872	110591722	128851	Peak.1872	-0.249695	0.0121273	Promoter (<=1kb)	0	Irag1	chr7	110519020	110519206	187	EM10E0860441	DNase-only	All-data/Full-classification
F_vs_M	chr7	110462872	110591722	128851	Peak.1872	-0.249695	0.0121273	Promoter (<=1kb)	0	Irag1	chr7	110520018	110520365	348	EM10E0860443	DNase-only	All-data/Full-classification
F_vs_M	chr7	110462872	110591722	128851	Peak.1872	-0.249695	0.0121273	Promoter (<=1kb)	0	Irag1	chr7	110529711	110529970	260	EM10E1190532	CTCF-only,CTCF-bound	All-data/Full-classification
F_vs_M	chr7	110462872	110591722	128851	Peak.1872	-0.249695	0.0121273	Promoter (<=1kb)	0	Irag1	chr7	110540868	110541210	343	EM10E0860453	dELS	All-data/Full-classification
F_vs_M	chr7	110462872	110591722	128851	Peak.1872	-0.249695	0.0121273	Promoter (<=1kb)	0	Irag1	chr7	110552519	110552808	290	EM10E1190535	DNase-only	All-data/Full-classification
F_vs_M	chr7	110462872	110591722	128851	Peak.1872	-0.249695	0.0121273	Promoter (<=1kb)	0	Irag1	chr7	110581231	110581535	305	EM10E1190547	pELS	All-data/Full-classification
F_vs_M	chr7	110462872	110591722	128851	Peak.1872	-0.249695	0.0121273	Promoter (<=1kb)	0	Irag1	chr7	110581596	110581907	312	EM10E0860475	PLS	All-data/Full-classification
F_vs_M	chr7	110462872	110591722	128851	Peak.1872	-0.249695	0.0121273	Promoter (<=1kb)	0	Irag1	chr7	110582023	110582312	290	EM10E1190548	pELS,CTCF-bound	All-data/Full-classification
F_vs_M	chr9	58209022	58225041	16020	Peak.2338	-0.449041	0.0273915	Promoter (<=1kb)	0	Loxl1	chr9	58210396	58210674	279	EM10E1219748	dELS	All-data/Full-classification
F_vs_M	chr9	58209022	58225041	16020	Peak.2338	-0.449041	0.0273915	Promoter (<=1kb)	0	Loxl1	chr9	58211253	58211547	295	EM10E1219749	dELS	All-data/Full-classification
F_vs_M	chr9	58209022	58225041	16020	Peak.2338	-0.449041	0.0273915	Promoter (<=1kb)	0	Loxl1	chr9	58212985	58213329	345	EM10E0907024	DNase-only	All-data/Full-classification
F_vs_M	chr9	58209022	58225041	16020	Peak.2338	-0.449041	0.0273915	Promoter (<=1kb)	0	Loxl1	chr9	58215738	58216067	330	EM10E0907027	DNase-only	All-data/Full-classification
F_vs_M	chr9	58209022	58225041	16020	Peak.2338	-0.449041	0.0273915	Promoter (<=1kb)	0	Loxl1	chr9	58216166	58216334	169	EM10E1219751	dELS	All-data/Full-classification
F_vs_M	chr9	58209022	58225041	16020	Peak.2338	-0.449041	0.0273915	Promoter (<=1kb)	0	Loxl1	chr9	58217605	58217937	333	EM10E1219753	DNase-H3K4me3	All-data/Full-classification
F_vs_M	chr9	58209022	58225041	16020	Peak.2338	-0.449041	0.0273915	Promoter (<=1kb)	0	Loxl1	chr9	58218658	58218843	186	EM10E1219754	DNase-H3K4me3	All-data/Full-classification
F_vs_M	chr9	58209022	58225041	16020	Peak.2338	-0.449041	0.0273915	Promoter (<=1kb)	0	Loxl1	chr9	58218896	58219237	342	EM10E1219755	pELS	All-data/Full-classification
F_vs_M	chr9	58209022	58225041	16020	Peak.2338	-0.449041	0.0273915	Promoter (<=1kb)	0	Loxl1	chr9	58219629	58219870	242	EM10E1219756	pELS	All-data/Full-classification
F_vs_M	chr9	58209022	58225041	16020	Peak.2338	-0.449041	0.0273915	Promoter (<=1kb)	0	Loxl1	chr9	58220352	58220696	345	EM10E1219758	PLS	All-data/Full-classification
F_vs_M	chr9	58209022	58225041	16020	Peak.2338	-0.449041	0.0273915	Promoter (<=1kb)	0	Loxl1	chr9	58222050	58222244	195	EM10E1219759	DNase-only	All-data/Full-classification
F_vs_M	chr9	58209022	58225041	16020	Peak.2338	-0.449041	0.0273915	Promoter (<=1kb)	0	Loxl1	chr9	58222359	58222669	311	EM10E0907038	DNase-only	All-data/Full-classification
F_vs_M	chr14	55186667	55246045	59379	Peak.3532	-0.369218	0.0121273	Promoter (<=1kb)	0	Myh6	chr14	55187982	55188282	301	EM10E1019529	CTCF-only,CTCF-bound	All-data/Full-classification
F_vs_M	chr14	55186667	55246045	59379	Peak.3532	-0.369218	0.0121273	Promoter (<=1kb)	0	Myh6	chr14	55189109	55189415	307	EM10E1019530	CTCF-only,CTCF-bound	All-data/Full-classification
F_vs_M	chr14	55186667	55246045	59379	Peak.3532	-0.369218	0.0121273	Promoter (<=1kb)	0	Myh6	chr14	55191168	55191516	349	EM10E1019531	CTCF-only,CTCF-bound	All-data/Full-classification
F_vs_M	chr14	55186667	55246045	59379	Peak.3532	-0.369218	0.0121273	Promoter (<=1kb)	0	Myh6	chr14	55191878	55192224	347	EM10E1019532	CTCF-only,CTCF-bound	All-data/Full-classification
F_vs_M	chr14	55186667	55246045	59379	Peak.3532	-0.369218	0.0121273	Promoter (<=1kb)	0	Myh6	chr14	55193030	55193323	294	EM10E0582358	CTCF-only,CTCF-bound	All-data/Full-classification
F_vs_M	chr14	55186667	55246045	59379	Peak.3532	-0.369218	0.0121273	Promoter (<=1kb)	0	Myh6	chr14	55194063	55194364	302	EM10E0582359	CTCF-only,CTCF-bound	All-data/Full-classification
F_vs_M	chr14	55186667	55246045	59379	Peak.3532	-0.369218	0.0121273	Promoter (<=1kb)	0	Myh6	chr14	55195083	55195294	212	EM10E1019533	DNase-H3K4me3,CTCF-bound	All-data/Full-classification
F_vs_M	chr14	55186667	55246045	59379	Peak.3532	-0.369218	0.0121273	Promoter (<=1kb)	0	Myh6	chr14	55196126	55196407	282	EM10E1019534	DNase-H3K4me3	All-data/Full-classification
F_vs_M	chr14	55186667	55246045	59379	Peak.3532	-0.369218	0.0121273	Promoter (<=1kb)	0	Myh6	chr14	55197771	55198092	322	EM10E1019535	DNase-H3K4me3	All-data/Full-classification
F_vs_M	chr14	55186667	55246045	59379	Peak.3532	-0.369218	0.0121273	Promoter (<=1kb)	0	Myh6	chr14	55198195	55198537	343	EM10E0582362	DNase-H3K4me3	All-data/Full-classification
F_vs_M	chr14	55186667	55246045	59379	Peak.3532	-0.369218	0.0121273	Promoter (<=1kb)	0	Myh6	chr14	55198975	55199322	348	EM10E1019536	dELS,CTCF-bound	All-data/Full-classification
F_vs_M	chr14	55186667	55246045	59379	Peak.3532	-0.369218	0.0121273	Promoter (<=1kb)	0	Myh6	chr14	55204027	55204365	339	EM10E1019537	PLS	All-data/Full-classification
F_vs_M	chr14	55186667	55246045	59379	Peak.3532	-0.369218	0.0121273	Promoter (<=1kb)	0	Myh6	chr14	55205011	55205230	220	EM10E1019538	pELS	All-data/Full-classification
F_vs_M	chr14	55186667	55246045	59379	Peak.3532	-0.369218	0.0121273	Promoter (<=1kb)	0	Myh6	chr14	55205391	55205703	313	EM10E1019539	pELS	All-data/Full-classification
F_vs_M	chr14	55186667	55246045	59379	Peak.3532	-0.369218	0.0121273	Promoter (<=1kb)	0	Myh6	chr14	55205844	55206187	344	EM10E1019540	PLS	All-data/Full-classification
F_vs_M	chr14	55186667	55246045	59379	Peak.3532	-0.369218	0.0121273	Promoter (<=1kb)	0	Myh6	chr14	55206627	55206783	157	EM10E1019541	pELS	All-data/Full-classification
F_vs_M	chr14	55186667	55246045	59379	Peak.3532	-0.369218	0.0121273	Promoter (<=1kb)	0	Myh6	chr14	55210380	55210537	158	EM10E0582370	PLS	All-data/Full-classification
F_vs_M	chr14	55186667	55246045	59379	Peak.3532	-0.369218	0.0121273	Promoter (<=1kb)	0	Myh6	chr14	55211924	55212239	316	EM10E1019542	pELS	All-data/Full-classification
F_vs_M	chr14	55186667	55246045	59379	Peak.3532	-0.369218	0.0121273	Promoter (<=1kb)	0	Myh6	chr14	55220594	55220874	281	EM10E1019545	dELS	All-data/Full-classification
F_vs_M	chr14	55186667	55246045	59379	Peak.3532	-0.369218	0.0121273	Promoter (<=1kb)	0	Myh6	chr14	55226002	55226337	336	EM10E1019546	DNase-only	All-data/Full-classification
F_vs_M	chr14	55186667	55246045	59379	Peak.3532	-0.369218	0.0121273	Promoter (<=1kb)	0	Myh6	chr14	55226639	55226844	206	EM10E1019547	dELS	All-data/Full-classification
F_vs_M	chr14	55186667	55246045	59379	Peak.3532	-0.369218	0.0121273	Promoter (<=1kb)	0	Myh6	chr14	55230812	55231012	201	EM10E1019550	DNase-only	All-data/Full-classification
F_vs_M	chr14	55186667	55246045	59379	Peak.3532	-0.369218	0.0121273	Promoter (<=1kb)	0	Myh6	chr14	55231157	55231409	253	EM10E0582383	CTCF-only,CTCF-bound	All-data/Full-classification
F_vs_M	chr14	55186667	55246045	59379	Peak.3532	-0.369218	0.0121273	Promoter (<=1kb)	0	Myh6	chr14	55231466	55231647	182	EM10E1019551	pELS	All-data/Full-classification
F_vs_M	chr14	55186667	55246045	59379	Peak.3532	-0.369218	0.0121273	Promoter (<=1kb)	0	Myh6	chr14	55231904	55232240	337	EM10E1019552	DNase-only	All-data/Full-classification
F_vs_M	chr14	55186667	55246045	59379	Peak.3532	-0.369218	0.0121273	Promoter (<=1kb)	0	Myh6	chr14	55232367	55232567	201	EM10E1019553	pELS	All-data/Full-classification
F_vs_M	chr14	55186667	55246045	59379	Peak.3532	-0.369218	0.0121273	Promoter (<=1kb)	0	Myh6	chr14	55233034	55233371	338	EM10E0582386	DNase-only	All-data/Full-classification
F_vs_M	chr14	55186667	55246045	59379	Peak.3532	-0.369218	0.0121273	Promoter (<=1kb)	0	Myh6	chr14	55233747	55234063	317	EM10E1019554	pELS	All-data/Full-classification
F_vs_M	chr14	55186667	55246045	59379	Peak.3532	-0.369218	0.0121273	Promoter (<=1kb)	0	Myh6	chr14	55234257	55234606	350	EM10E1019555	dELS,CTCF-bound	All-data/Full-classification
F_vs_M	chr14	55186667	55246045	59379	Peak.3532	-0.369218	0.0121273	Promoter (<=1kb)	0	Myh6	chr14	55234826	55235152	327	EM10E1019556	dELS	All-data/Full-classification
F_vs_M	chr14	55186667	55246045	59379	Peak.3532	-0.369218	0.0121273	Promoter (<=1kb)	0	Myh6	chr14	55239839	55240164	326	EM10E1019559	dELS,CTCF-bound	All-data/Full-classification
F_vs_M	chr14	55186667	55246045	59379	Peak.3532	-0.369218	0.0121273	Promoter (<=1kb)	0	Myh6	chr14	55240273	55240540	268	EM10E1019560	dELS	All-data/Full-classification
F_vs_M	chr14	55186667	55246045	59379	Peak.3532	-0.369218	0.0121273	Promoter (<=1kb)	0	Myh6	chr14	55240760	55240943	184	EM10E0582396	dELS	All-data/Full-classification
F_vs_M	chr14	55186667	55246045	59379	Peak.3532	-0.369218	0.0121273	Promoter (<=1kb)	0	Myh6	chr14	55241373	55241721	349	EM10E1019561	dELS	All-data/Full-classification
F_vs_M	chr14	55186667	55246045	59379	Peak.3532	-0.369218	0.0121273	Promoter (<=1kb)	0	Myh6	chr14	55241954	55242296	343	EM10E1019562	dELS	All-data/Full-classification
F_vs_M	chr14	55186667	55246045	59379	Peak.3532	-0.369218	0.0121273	Promoter (<=1kb)	0	Myh6	chr14	55242385	55242537	153	EM10E1019563	dELS	All-data/Full-classification
F_vs_M	chr14	55186667	55246045	59379	Peak.3532	-0.369218	0.0121273	Promoter (<=1kb)	0	Myh6	chr14	55242951	55243275	325	EM10E1019564	dELS	All-data/Full-classification
F_vs_M	chr14	55186667	55246045	59379	Peak.3532	-0.369218	0.0121273	Promoter (<=1kb)	0	Myh6	chr14	55243520	55243719	200	EM10E1019565	dELS	All-data/Full-classification
F_vs_M	chr7	69989612	70029026	39415	Peak.1771	-0.31237	0.0438392	Promoter (<=1kb)	0	Nr2f2	chr7	69995589	69995899	311	EM10E1185387	PLS	All-data/Full-classification
F_vs_M	chr7	69989612	70029026	39415	Peak.1771	-0.31237	0.0438392	Promoter (<=1kb)	0	Nr2f2	chr7	69996014	69996285	272	EM10E1185388	pELS,CTCF-bound	All-data/Full-classification
F_vs_M	chr7	69989612	70029026	39415	Peak.1771	-0.31237	0.0438392	Promoter (<=1kb)	0	Nr2f2	chr7	70000510	70000744	235	EM10E1185393	dELS	All-data/Full-classification
F_vs_M	chr7	69989612	70029026	39415	Peak.1771	-0.31237	0.0438392	Promoter (<=1kb)	0	Nr2f2	chr7	70000786	70001058	273	EM10E1185394	dELS	All-data/Full-classification
F_vs_M	chr7	69989612	70029026	39415	Peak.1771	-0.31237	0.0438392	Promoter (<=1kb)	0	Nr2f2	chr7	70001090	70001419	330	EM10E0852027	dELS	All-data/Full-classification
F_vs_M	chr7	69989612	70029026	39415	Peak.1771	-0.31237	0.0438392	Promoter (<=1kb)	0	Nr2f2	chr7	70007995	70008227	233	EM10E0852043	dELS	All-data/Full-classification
F_vs_M	chr7	69989612	70029026	39415	Peak.1771	-0.31237	0.0438392	Promoter (<=1kb)	0	Nr2f2	chr7	70008631	70008975	345	EM10E1185405	pELS	All-data/Full-classification
F_vs_M	chr7	69989612	70029026	39415	Peak.1771	-0.31237	0.0438392	Promoter (<=1kb)	0	Nr2f2	chr7	70009659	70009847	189	EM10E1185407	pELS	All-data/Full-classification
F_vs_M	chr7	69989612	70029026	39415	Peak.1771	-0.31237	0.0438392	Promoter (<=1kb)	0	Nr2f2	chr7	70010567	70010893	327	EM10E1185409	pELS	All-data/Full-classification
F_vs_M	chr7	69989612	70029026	39415	Peak.1771	-0.31237	0.0438392	Promoter (<=1kb)	0	Nr2f2	chr7	70011134	70011310	177	EM10E1185410	pELS	All-data/Full-classification
F_vs_M	chr7	69989612	70029026	39415	Peak.1771	-0.31237	0.0438392	Promoter (<=1kb)	0	Nr2f2	chr7	70011353	70011702	350	EM10E1185411	pELS	All-data/Full-classification
F_vs_M	chr7	69989612	70029026	39415	Peak.1771	-0.31237	0.0438392	Promoter (<=1kb)	0	Nr2f2	chr7	70011824	70011990	167	EM10E1185412	pELS	All-data/Full-classification
F_vs_M	chr7	69989612	70029026	39415	Peak.1771	-0.31237	0.0438392	Promoter (<=1kb)	0	Nr2f2	chr7	70014628	70014902	275	EM10E0852056	pELS,CTCF-bound	All-data/Full-classification
F_vs_M	chr7	69989612	70029026	39415	Peak.1771	-0.31237	0.0438392	Promoter (<=1kb)	0	Nr2f2	chr7	70015106	70015444	339	EM10E1185416	pELS	All-data/Full-classification
F_vs_M	chr1	191102407	191128697	26291	Peak.265	0.264672	0.0361264	5' UTR	6772	Ppp2r5a	chr1	191123630	191123801	172	EM10E0464765	DNase-H3K4me3,CTCF-bound	All-data/Full-classification
F_vs_M	chr1	191102407	191128697	26291	Peak.265	0.264672	0.0361264	5' UTR	6772	Ppp2r5a	chr1	191126388	191126562	175	EM10E0951089	DNase-H3K4me3	All-data/Full-classification
F_vs_M	chr1	191102407	191128697	26291	Peak.265	0.264672	0.0361264	5' UTR	6772	Ppp2r5a	chr1	191128408	191128687	280	EM10E0951091	pELS	All-data/Full-classification
F_vs_M	chr2	90908709	90919270	10562	Peak.412	-0.440605	0.0361264	Promoter (<=1kb)	0	Spi1	chr2	90913243	90913591	349	EM10E1092564	dELS	All-data/Full-classification
F_vs_M	chr2	90908709	90919270	10562	Peak.412	-0.440605	0.0361264	Promoter (<=1kb)	0	Spi1	chr2	90914943	90915167	225	EM10E1092566	DNase-only	All-data/Full-classification
F_vs_M	chr9	48721853	48759649	37797	Peak.2311	0.300099	0.0300673	Promoter (<=1kb)	0	Zbtb16	chr9	48725837	48726185	349	EM10E0904339	dELS	All-data/Full-classification
F_vs_M	chr9	48721853	48759649	37797	Peak.2311	0.300099	0.0300673	Promoter (<=1kb)	0	Zbtb16	chr9	48728652	48728992	341	EM10E0904344	dELS	All-data/Full-classification
F_vs_M	chr9	48721853	48759649	37797	Peak.2311	0.300099	0.0300673	Promoter (<=1kb)	0	Zbtb16	chr9	48746382	48746701	320	EM10E1218164	pELS	All-data/Full-classification
F_vs_M	chr9	48721853	48759649	37797	Peak.2311	0.300099	0.0300673	Promoter (<=1kb)	0	Zbtb16	chr9	48747243	48747402	160	EM10E1218165	PLS	All-data/Full-classification
F_vs_M	chr9	48721853	48759649	37797	Peak.2311	0.300099	0.0300673	Promoter (<=1kb)	0	Zbtb16	chr9	48747493	48747842	350	EM10E1218166	PLS,CTCF-bound	All-data/Full-classification
F_vs_M	chr9	48721853	48759649	37797	Peak.2311	0.300099	0.0300673	Promoter (<=1kb)	0	Zbtb16	chr9	48748536	48748796	261	EM10E1218168	pELS,CTCF-bound	All-data/Full-classification
F_vs_M	chr11	3070741	3128641	57901	Peak.2706	-0.636581	0.000177539	Promoter (<=1kb)	0		chr11	3073204	3073489	286	EM10E0967257	dELS,CTCF-bound	All-data/Full-classification
F_vs_M	chr11	3070741	3128641	57901	Peak.2706	-0.636581	0.000177539	Promoter (<=1kb)	0		chr11	3073715	3074060	346	EM10E0967258	dELS	All-data/Full-classification
F_vs_M	chr11	3070741	3128641	57901	Peak.2706	-0.636581	0.000177539	Promoter (<=1kb)	0		chr11	3074149	3074305	157	EM10E0967259	pELS	All-data/Full-classification
F_vs_M	chr4	3221208	3234427	13220	Peak.829	-0.53687	0.00314296	Distal Intergenic	-7628		chr4	3230940	3231275	336	EM10E1120999	DNase-H3K4me3	All-data/Full-classification
F_vs_M	chr4	3221208	3234427	13220	Peak.829	-0.53687	0.00314296	Distal Intergenic	-7628		chr4	3231400	3231625	226	EM10E1121000	DNase-H3K4me3	All-data/Full-classification
F_vs_M	chr2	177006255	177019333	13079	Peak.583	-0.570744	0.0132039	Promoter (<=1kb)	0		chr2	177013151	177013453	303	EM10E0722343	DNase-only	All-data/Full-classification
F_vs_M	chr5	146203099	146247025	43927	Peak.1395	-0.30543	0.0359989	3' UTR	17738		chr5	146236319	146236590	272	EM10E0810596	DNase-only	All-data/Full-classification
F_vs_M	chr5	146203099	146247025	43927	Peak.1395	-0.30543	0.0359989	3' UTR	17738		chr5	146240334	146240617	284	EM10E0810597	CTCF-only,CTCF-bound	All-data/Full-classification
F_vs_M	chr13	45871345	45884090	12746	Peak.3352	0.364212	0.0449034	Intron (ENSMUST00000091628/ENSMUSG00000046876, intron 5 of 7)	-18958		chr13	45875119	45875462	344	EM10E0559145	dELS	All-data/Full-classification

### Sheet: XXvXY
Contrast	Chr	cutrun.start	cutrun.end	width	feature_id	logFC	cutrun.FDR	cutrun.annotation	distance toTSS	Symbol	Cardiac Enhancers	regulatory_region.start	regulatory_region.end	width	regulatory_region.ENCODE_id	Element_type	Data_type
XX_vs_XY	chr6	142589347	142657594	68248	Peak.1650	0.242869	0.035344	Promoter (<=1kb)	0	Abcc9	chr6	142595138	142595480	343	EM10E1176758	dELS	All-data/Full-classification
XX_vs_XY	chr6	142589347	142657594	68248	Peak.1650	0.242869	0.035344	Promoter (<=1kb)	0	Abcc9	chr6	142613494	142613832	339	EM10E1176760	dELS	All-data/Full-classification
XX_vs_XY	chr6	142589347	142657594	68248	Peak.1650	0.242869	0.035344	Promoter (<=1kb)	0	Abcc9	chr6	142613858	142614089	232	EM10E1176761	dELS	All-data/Full-classification
XX_vs_XY	chr6	142589347	142657594	68248	Peak.1650	0.242869	0.035344	Promoter (<=1kb)	0	Abcc9	chr6	142614215	142614525	311	EM10E0838636	dELS	All-data/Full-classification
XX_vs_XY	chr6	142589347	142657594	68248	Peak.1650	0.242869	0.035344	Promoter (<=1kb)	0	Abcc9	chr6	142635407	142635753	347	EM10E0838639	dELS	All-data/Full-classification
XX_vs_XY	chr6	142589347	142657594	68248	Peak.1650	0.242869	0.035344	Promoter (<=1kb)	0	Abcc9	chr6	142636508	142636849	342	EM10E1176764	dELS	All-data/Full-classification
XX_vs_XY	chr6	142589347	142657594	68248	Peak.1650	0.242869	0.035344	Promoter (<=1kb)	0	Abcc9	chr6	142646940	142647242	303	EM10E1176765	pELS	All-data/Full-classification
XX_vs_XY	chr6	142589347	142657594	68248	Peak.1650	0.242869	0.035344	Promoter (<=1kb)	0	Abcc9	chr6	142647863	142648212	350	EM10E1176767	PLS	All-data/Full-classification
XX_vs_XY	chr6	142589347	142657594	68248	Peak.1650	0.242869	0.035344	Promoter (<=1kb)	0	Abcc9	chr6	142653927	142654172	246	EM10E1176770	dELS	All-data/Full-classification
XX_vs_XY	chr1	66898055	66907818	9764	Peak.75	-0.397266	0.014173	Promoter (<=1kb)	0	Acadl	chr1	66901808	66902156	349	EM10E0937287	pELS	All-data/Full-classification
XX_vs_XY	chr1	66898055	66907818	9764	Peak.75	-0.397266	0.014173	Promoter (<=1kb)	0	Acadl	chr1	66902332	66902669	338	EM10E0937288	PLS	All-data/Full-classification
XX_vs_XY	chr1	66898055	66907818	9764	Peak.75	-0.397266	0.014173	Promoter (<=1kb)	0	Acadl	chr1	66904850	66905165	316	EM10E0937290	pELS	All-data/Full-classification
XX_vs_XY	chr13	104420607	104427497	6891	Peak.3425	-0.416239	0.0242821	Promoter (<=1kb)	0	Adamts6	chr13	104421562	104421796	235	EM10E0571068	dELS,CTCF-bound	All-data/Full-classification
XX_vs_XY	chr13	104420607	104427497	6891	Peak.3425	-0.416239	0.0242821	Promoter (<=1kb)	0	Adamts6	chr13	104422314	104422651	338	EM10E1012713	pELS	All-data/Full-classification
XX_vs_XY	chr13	104420607	104427497	6891	Peak.3425	-0.416239	0.0242821	Promoter (<=1kb)	0	Adamts6	chr13	104422881	104423174	294	EM10E0571072	pELS	All-data/Full-classification
XX_vs_XY	chr13	104420607	104427497	6891	Peak.3425	-0.416239	0.0242821	Promoter (<=1kb)	0	Adamts6	chr13	104423349	104423691	343	EM10E1012714	pELS	All-data/Full-classification
XX_vs_XY	chr13	104420607	104427497	6891	Peak.3425	-0.416239	0.0242821	Promoter (<=1kb)	0	Adamts6	chr13	104424471	104424814	344	EM10E1012716	pELS	All-data/Full-classification
XX_vs_XY	chr13	104420607	104427497	6891	Peak.3425	-0.416239	0.0242821	Promoter (<=1kb)	0	Adamts6	chr13	104424968	104425292	325	EM10E1012717	pELS	All-data/Full-classification
XX_vs_XY	chr8	88996590	89045196	48607	Peak.2136	0.284484	0.0348817	Promoter (<=1kb)	0	Adcy7	chr8	88998861	88999202	342	EM10E1205374	PLS	All-data/Full-classification
XX_vs_XY	chr8	88996590	89045196	48607	Peak.2136	0.284484	0.0348817	Promoter (<=1kb)	0	Adcy7	chr8	89006326	89006647	322	EM10E0884442	DNase-only	All-data/Full-classification
XX_vs_XY	chr8	88996590	89045196	48607	Peak.2136	0.284484	0.0348817	Promoter (<=1kb)	0	Adcy7	chr8	89009300	89009646	347	EM10E1205383	DNase-only	All-data/Full-classification
XX_vs_XY	chr8	88996590	89045196	48607	Peak.2136	0.284484	0.0348817	Promoter (<=1kb)	0	Adcy7	chr8	89011334	89011680	347	EM10E1205386	DNase-only	All-data/Full-classification
XX_vs_XY	chr8	88996590	89045196	48607	Peak.2136	0.284484	0.0348817	Promoter (<=1kb)	0	Adcy7	chr8	89015281	89015478	198	EM10E0884450	pELS	All-data/Full-classification
XX_vs_XY	chr8	88996590	89045196	48607	Peak.2136	0.284484	0.0348817	Promoter (<=1kb)	0	Adcy7	chr8	89015497	89015768	272	EM10E0884451	pELS	All-data/Full-classification
XX_vs_XY	chr8	88996590	89045196	48607	Peak.2136	0.284484	0.0348817	Promoter (<=1kb)	0	Adcy7	chr8	89020598	89020926	329	EM10E0884458	PLS	All-data/Full-classification
XX_vs_XY	chr8	88996590	89045196	48607	Peak.2136	0.284484	0.0348817	Promoter (<=1kb)	0	Adcy7	chr8	89024772	89025118	347	EM10E0884462	DNase-only	All-data/Full-classification
XX_vs_XY	chr8	88996590	89045196	48607	Peak.2136	0.284484	0.0348817	Promoter (<=1kb)	0	Adcy7	chr8	89026472	89026632	161	EM10E1205403	dELS	All-data/Full-classification
XX_vs_XY	chr8	88996590	89045196	48607	Peak.2136	0.284484	0.0348817	Promoter (<=1kb)	0	Adcy7	chr8	89026853	89027185	333	EM10E0884464	dELS	All-data/Full-classification
XX_vs_XY	chr8	88996590	89045196	48607	Peak.2136	0.284484	0.0348817	Promoter (<=1kb)	0	Adcy7	chr8	89028431	89028689	259	EM10E1205405	DNase-only	All-data/Full-classification
XX_vs_XY	chr8	88996590	89045196	48607	Peak.2136	0.284484	0.0348817	Promoter (<=1kb)	0	Adcy7	chr8	89042753	89043077	325	EM10E1205409	DNase-only	All-data/Full-classification
XX_vs_XY	chr8	88996590	89045196	48607	Peak.2136	0.284484	0.0348817	Promoter (<=1kb)	0	Adcy7	chr8	89043216	89043565	350	EM10E1205410	DNase-only	All-data/Full-classification
XX_vs_XY	chr19	46548257	46555364	7108	Peak.4465	-0.693401	0.00199342	Intron (ENSMUST00000026009/ENSMUSG00000025035, intron 1 of 5)	6273	Arl3	chr19	46550590	46550939	350	EM10E0680812	dELS,CTCF-bound	All-data/Full-classification
XX_vs_XY	chr19	46548257	46555364	7108	Peak.4465	-0.693401	0.00199342	Intron (ENSMUST00000026009/ENSMUSG00000025035, intron 1 of 5)	6273	Arl3	chr19	46551580	46551918	339	EM10E0680814	dELS	All-data/Full-classification
XX_vs_XY	chr19	46548257	46555364	7108	Peak.4465	-0.693401	0.00199342	Intron (ENSMUST00000026009/ENSMUSG00000025035, intron 1 of 5)	6273	Arl3	chr19	46552137	46552389	253	EM10E0680815	dELS	All-data/Full-classification
XX_vs_XY	chr16	32006112	32013207	7096	Peak.3901	-0.772595	0.000752564	Downstream (<1kb)	7471	Bex6	chr16	32007932	32008281	350	EM10E1043100	DNase-only	All-data/Full-classification
XX_vs_XY	chr16	32006112	32013207	7096	Peak.3901	-0.772595	0.000752564	Downstream (<1kb)	7471	Bex6	chr16	32008985	32009332	348	EM10E0621129	DNase-only	All-data/Full-classification
XX_vs_XY	chr2	118347669	118398902	51234	Peak.443	-0.229787	0.024591	Promoter (<=1kb)	0	Bmf	chr2	118350519	118350845	327	EM10E0706839	DNase-only	All-data/Full-classification
XX_vs_XY	chr2	118347669	118398902	51234	Peak.443	-0.229787	0.024591	Promoter (<=1kb)	0	Bmf	chr2	118359892	118360215	324	EM10E1095347	DNase-only	All-data/Full-classification
XX_vs_XY	chr2	118347669	118398902	51234	Peak.443	-0.229787	0.024591	Promoter (<=1kb)	0	Bmf	chr2	118360314	118360566	253	EM10E0706844	DNase-only	All-data/Full-classification
XX_vs_XY	chr2	118347669	118398902	51234	Peak.443	-0.229787	0.024591	Promoter (<=1kb)	0	Bmf	chr2	118362979	118363209	231	EM10E1095349	dELS	All-data/Full-classification
XX_vs_XY	chr2	118347669	118398902	51234	Peak.443	-0.229787	0.024591	Promoter (<=1kb)	0	Bmf	chr2	118363432	118363737	306	EM10E0706847	dELS	All-data/Full-classification
XX_vs_XY	chr2	118347669	118398902	51234	Peak.443	-0.229787	0.024591	Promoter (<=1kb)	0	Bmf	chr2	118363758	118364096	339	EM10E1095350	dELS	All-data/Full-classification
XX_vs_XY	chr2	118347669	118398902	51234	Peak.443	-0.229787	0.024591	Promoter (<=1kb)	0	Bmf	chr2	118367090	118367415	326	EM10E1095352	DNase-only	All-data/Full-classification
XX_vs_XY	chr2	118347669	118398902	51234	Peak.443	-0.229787	0.024591	Promoter (<=1kb)	0	Bmf	chr2	118370382	118370720	339	EM10E1095356	dELS	All-data/Full-classification
XX_vs_XY	chr2	118347669	118398902	51234	Peak.443	-0.229787	0.024591	Promoter (<=1kb)	0	Bmf	chr2	118370731	118371072	342	EM10E1095357	dELS	All-data/Full-classification
XX_vs_XY	chr2	118347669	118398902	51234	Peak.443	-0.229787	0.024591	Promoter (<=1kb)	0	Bmf	chr2	118371247	118371545	299	EM10E0706859	dELS	All-data/Full-classification
XX_vs_XY	chr2	118347669	118398902	51234	Peak.443	-0.229787	0.024591	Promoter (<=1kb)	0	Bmf	chr2	118374726	118375072	347	EM10E1095359	DNase-only	All-data/Full-classification
XX_vs_XY	chr2	118347669	118398902	51234	Peak.443	-0.229787	0.024591	Promoter (<=1kb)	0	Bmf	chr2	118375091	118375263	173	EM10E1095360	dELS	All-data/Full-classification
XX_vs_XY	chr2	118347669	118398902	51234	Peak.443	-0.229787	0.024591	Promoter (<=1kb)	0	Bmf	chr2	118375753	118376026	274	EM10E0706864	pELS	All-data/Full-classification
XX_vs_XY	chr2	118347669	118398902	51234	Peak.443	-0.229787	0.024591	Promoter (<=1kb)	0	Bmf	chr2	118376230	118376578	349	EM10E1095361	pELS,CTCF-bound	All-data/Full-classification
XX_vs_XY	chr2	118347669	118398902	51234	Peak.443	-0.229787	0.024591	Promoter (<=1kb)	0	Bmf	chr2	118377964	118378287	324	EM10E1095364	PLS	All-data/Full-classification
XX_vs_XY	chr2	118347669	118398902	51234	Peak.443	-0.229787	0.024591	Promoter (<=1kb)	0	Bmf	chr2	118380099	118380444	346	EM10E0706874	PLS	All-data/Full-classification
XX_vs_XY	chr2	118347669	118398902	51234	Peak.443	-0.229787	0.024591	Promoter (<=1kb)	0	Bmf	chr2	118380555	118380753	199	EM10E0706875	pELS	All-data/Full-classification
XX_vs_XY	chr2	118347669	118398902	51234	Peak.443	-0.229787	0.024591	Promoter (<=1kb)	0	Bmf	chr2	118384866	118385191	326	EM10E0706877	dELS	All-data/Full-classification
XX_vs_XY	chr4	136610002	136627627	17626	Peak.1040	0.568002	0.0110896	Promoter (<=1kb)	0	C1qa	chr4	136613462	136613768	307	EM10E1135894	PLS	All-data/Full-classification
XX_vs_XY	chr4	136610002	136627627	17626	Peak.1040	0.568002	0.0110896	Promoter (<=1kb)	0	C1qa	chr4	136620198	136620514	317	EM10E0773547	PLS	All-data/Full-classification
XX_vs_XY	chr4	136610002	136627627	17626	Peak.1040	0.568002	0.0110896	Promoter (<=1kb)	0	C1qa	chr4	136623247	136623448	202	EM10E1135897	DNase-H3K4me3	All-data/Full-classification
XX_vs_XY	chr4	136610002	136627627	17626	Peak.1040	0.568002	0.0110896	Promoter (<=1kb)	0	C1qa	chr4	136626095	136626303	209	EM10E1135900	PLS	All-data/Full-classification
XX_vs_XY	chr6	115749001	115754928	5928	Peak.1578	-0.833109	0.000328108	Promoter (<=1kb)	0	Cand2	chr6	115751031	115751334	304	EM10E1172614	pELS	All-data/Full-classification
XX_vs_XY	chr6	115749001	115754928	5928	Peak.1578	-0.833109	0.000328108	Promoter (<=1kb)	0	Cand2	chr6	115751449	115751692	244	EM10E1172615	PLS	All-data/Full-classification
XX_vs_XY	chr6	115749001	115754928	5928	Peak.1578	-0.833109	0.000328108	Promoter (<=1kb)	0	Cand2	chr6	115751706	115751862	157	EM10E1172616	pELS	All-data/Full-classification
XX_vs_XY	chr6	115749001	115754928	5928	Peak.1578	-0.833109	0.000328108	Promoter (<=1kb)	0	Cand2	chr6	115752854	115753199	346	EM10E0832250	pELS	All-data/Full-classification
XX_vs_XY	chr12	111308022	111344014	35993	Peak.3260	-0.227981	0.0417455	Promoter (<=1kb)	138	Cdc42bpb	chr12	111319875	111320223	349	EM10E1000210	DNase-only	All-data/Full-classification
XX_vs_XY	chr12	111308022	111344014	35993	Peak.3260	-0.227981	0.0417455	Promoter (<=1kb)	138	Cdc42bpb	chr12	111343214	111343560	347	EM10E1000224	pELS	All-data/Full-classification
XX_vs_XY	chr12	111308022	111344014	35993	Peak.3260	-0.227981	0.0417455	Promoter (<=1kb)	138	Cdc42bpb	chr12	111343567	111343805	239	EM10E1000225	pELS	All-data/Full-classification
XX_vs_XY	chr12	111308022	111344014	35993	Peak.3260	-0.227981	0.0417455	Promoter (<=1kb)	138	Cdc42bpb	chr12	111343997	111344345	349	EM10E1000226	PLS	All-data/Full-classification
XX_vs_XY	chr4	155697458	155730196	32739	Peak.1123	0.268119	0.0307548	Promoter (<=1kb)	0	Cdk11b	chr4	155709034	155709383	350	EM10E1140553	PLS	All-data/Full-classification
XX_vs_XY	chr8	61398781	61429741	30961	Peak.2063	-0.253546	0.0423421	5' UTR	6593	Clcn3	chr8	61402991	61403213	223	EM10E0878530	dELS	All-data/Full-classification
XX_vs_XY	chr8	61398781	61429741	30961	Peak.2063	-0.253546	0.0423421	5' UTR	6593	Clcn3	chr8	61407471	61407698	228	EM10E1201687	PLS	All-data/Full-classification
XX_vs_XY	chr8	61398781	61429741	30961	Peak.2063	-0.253546	0.0423421	5' UTR	6593	Clcn3	chr8	61407705	61408040	336	EM10E0878538	PLS	All-data/Full-classification
XX_vs_XY	chr8	61398781	61429741	30961	Peak.2063	-0.253546	0.0423421	5' UTR	6593	Clcn3	chr8	61414775	61415030	256	EM10E0878542	dELS	All-data/Full-classification
XX_vs_XY	chr11	88856710	88871119	14410	Peak.2954	0.456924	0.00199342	Promoter (<=1kb)	0	Coil	chr11	88864552	88864898	347	EM10E0980131	PLS,CTCF-bound	All-data/Full-classification
XX_vs_XY	chr11	88856710	88871119	14410	Peak.2954	0.456924	0.00199342	Promoter (<=1kb)	0	Coil	chr11	88864920	88865121	202	EM10E0980132	DNase-H3K4me3	All-data/Full-classification
XX_vs_XY	chr1	90496513	90541890	45378	Peak.113	0.288006	0.0114	Promoter (<=1kb)	0	Cops8	chr1	90516076	90516425	350	EM10E0445609	CTCF-only,CTCF-bound	All-data/Full-classification
XX_vs_XY	chr1	90496513	90541890	45378	Peak.113	0.288006	0.0114	Promoter (<=1kb)	0	Cops8	chr1	90518582	90518839	258	EM10E0940296	CTCF-only,CTCF-bound	All-data/Full-classification
XX_vs_XY	chr1	90496513	90541890	45378	Peak.113	0.288006	0.0114	Promoter (<=1kb)	0	Cops8	chr1	90520620	90520904	285	EM10E0940297	CTCF-only,CTCF-bound	All-data/Full-classification
XX_vs_XY	chr1	90496513	90541890	45378	Peak.113	0.288006	0.0114	Promoter (<=1kb)	0	Cops8	chr1	90527043	90527331	289	EM10E0445613	dELS	All-data/Full-classification
XX_vs_XY	chr1	90496513	90541890	45378	Peak.113	0.288006	0.0114	Promoter (<=1kb)	0	Cops8	chr1	90530780	90530935	156	EM10E0445616	PLS	All-data/Full-classification
XX_vs_XY	chr1	90496513	90541890	45378	Peak.113	0.288006	0.0114	Promoter (<=1kb)	0	Cops8	chr1	90530952	90531301	350	EM10E0940299	pELS	All-data/Full-classification
XX_vs_XY	chr11	76737511	76742750	5240	Peak.2893	-0.699332	0.0131861	Promoter (<=1kb)	0	Cpd	chr11	76737440	76737659	220	EM10E0977428	pELS	All-data/Full-classification
XX_vs_XY	chr11	76737511	76742750	5240	Peak.2893	-0.699332	0.0131861	Promoter (<=1kb)	0	Cpd	chr11	76737710	76738059	350	EM10E0977429	PLS	All-data/Full-classification
XX_vs_XY	chr11	31815311	31889601	74291	Peak.2759	-0.238019	0.00623583	Promoter (<=1kb)	0	Cpeb4	chr11	31820295	31820567	273	EM10E0970433	pELS	All-data/Full-classification
XX_vs_XY	chr11	31815311	31889601	74291	Peak.2759	-0.238019	0.00623583	Promoter (<=1kb)	0	Cpeb4	chr11	31820658	31820927	270	EM10E0970434	pELS	All-data/Full-classification
XX_vs_XY	chr11	31815311	31889601	74291	Peak.2759	-0.238019	0.00623583	Promoter (<=1kb)	0	Cpeb4	chr11	31821265	31821593	329	EM10E0970435	pELS	All-data/Full-classification
XX_vs_XY	chr11	31815311	31889601	74291	Peak.2759	-0.238019	0.00623583	Promoter (<=1kb)	0	Cpeb4	chr11	31843707	31843996	290	EM10E0970450	dELS	All-data/Full-classification
XX_vs_XY	chr11	31815311	31889601	74291	Peak.2759	-0.238019	0.00623583	Promoter (<=1kb)	0	Cpeb4	chr11	31850831	31851051	221	EM10E0970454	dELS	All-data/Full-classification
XX_vs_XY	chr11	31815311	31889601	74291	Peak.2759	-0.238019	0.00623583	Promoter (<=1kb)	0	Cpeb4	chr11	31857726	31858065	340	EM10E0970457	dELS	All-data/Full-classification
XX_vs_XY	chr11	76097990	76114144	16155	Peak.2889	0.303703	0.0491959	Promoter (<=1kb)	0	Dbil5	chr11	76108380	76108586	207	EM10E0977214	PLS,CTCF-bound	All-data/Full-classification
XX_vs_XY	chr4	15936113	15947437	11325	Peak.843	-0.400969	0.0325196	Promoter (<=1kb)	0	Decr1	chr4	15938157	15938506	350	EM10E1122083	dELS	All-data/Full-classification
XX_vs_XY	chr4	15936113	15947437	11325	Peak.843	-0.400969	0.0325196	Promoter (<=1kb)	0	Decr1	chr4	15944718	15944997	280	EM10E1122086	pELS	All-data/Full-classification
XX_vs_XY	chr4	15936113	15947437	11325	Peak.843	-0.400969	0.0325196	Promoter (<=1kb)	0	Decr1	chr4	15945251	15945594	344	EM10E1122087	PLS	All-data/Full-classification
XX_vs_XY	chr5	29938743	29949877	11135	Peak.1150	-0.34297	0.0378482	Promoter (<=1kb)	0	Dnajb6	chr5	29940544	29940878	335	EM10E1142661	PLS	All-data/Full-classification
XX_vs_XY	chr5	29938743	29949877	11135	Peak.1150	-0.34297	0.0378482	Promoter (<=1kb)	0	Dnajb6	chr5	29940899	29941099	201	EM10E1142662	PLS	All-data/Full-classification
XX_vs_XY	chr5	29938743	29949877	11135	Peak.1150	-0.34297	0.0378482	Promoter (<=1kb)	0	Dnajb6	chr5	29941133	29941351	219	EM10E1142663	pELS	All-data/Full-classification
XX_vs_XY	chr5	29938743	29949877	11135	Peak.1150	-0.34297	0.0378482	Promoter (<=1kb)	0	Dnajb6	chr5	29941371	29941591	221	EM10E1142664	pELS	All-data/Full-classification
XX_vs_XY	chr5	29938743	29949877	11135	Peak.1150	-0.34297	0.0378482	Promoter (<=1kb)	0	Dnajb6	chr5	29946103	29946441	339	EM10E1142670	dELS	All-data/Full-classification
XX_vs_XY	chr18	6431302	6521118	89817	Peak.4218	-0.2419	0.00998994	Promoter (<=1kb)	0	Epc1	chr18	6489907	6490256	350	EM10E1062676	PLS,CTCF-bound	All-data/Full-classification
XX_vs_XY	chr18	6431302	6521118	89817	Peak.4218	-0.2419	0.00998994	Promoter (<=1kb)	0	Epc1	chr18	6490326	6490489	164	EM10E1062677	pELS	All-data/Full-classification
XX_vs_XY	chr18	6431302	6521118	89817	Peak.4218	-0.2419	0.00998994	Promoter (<=1kb)	0	Epc1	chr18	6490515	6490684	170	EM10E1062678	PLS	All-data/Full-classification
XX_vs_XY	chr18	6431302	6521118	89817	Peak.4218	-0.2419	0.00998994	Promoter (<=1kb)	0	Epc1	chr18	6490687	6490917	231	EM10E1062679	PLS	All-data/Full-classification
XX_vs_XY	chr18	6431302	6521118	89817	Peak.4218	-0.2419	0.00998994	Promoter (<=1kb)	0	Epc1	chr18	6490933	6491233	301	EM10E1062680	pELS	All-data/Full-classification
XX_vs_XY	chr18	6431302	6521118	89817	Peak.4218	-0.2419	0.00998994	Promoter (<=1kb)	0	Epc1	chr18	6507954	6508206	253	EM10E1062685	dELS	All-data/Full-classification
XX_vs_XY	chr18	6431302	6521118	89817	Peak.4218	-0.2419	0.00998994	Promoter (<=1kb)	0	Epc1	chr18	6515215	6515560	346	EM10E0653141	pELS	All-data/Full-classification
XX_vs_XY	chr18	6431302	6521118	89817	Peak.4218	-0.2419	0.00998994	Promoter (<=1kb)	0	Epc1	chr18	6515787	6516029	243	EM10E0653142	pELS	All-data/Full-classification
XX_vs_XY	chr18	6431302	6521118	89817	Peak.4218	-0.2419	0.00998994	Promoter (<=1kb)	0	Epc1	chr18	6516051	6516400	350	EM10E1062691	PLS	All-data/Full-classification
XX_vs_XY	chr18	6431302	6521118	89817	Peak.4218	-0.2419	0.00998994	Promoter (<=1kb)	0	Epc1	chr18	6516424	6516667	244	EM10E0653144	pELS	All-data/Full-classification
XX_vs_XY	chr4	109508768	109545078	36311	Peak.943	-0.320541	0.00687923	Promoter (<=1kb)	0	Faf1	chr4	109514304	109514515	212	EM10E1130332	pELS	All-data/Full-classification
XX_vs_XY	chr4	109508768	109545078	36311	Peak.943	-0.320541	0.00687923	Promoter (<=1kb)	0	Faf1	chr4	109514518	109514700	183	EM10E1130333	pELS	All-data/Full-classification
XX_vs_XY	chr4	109508768	109545078	36311	Peak.943	-0.320541	0.00687923	Promoter (<=1kb)	0	Faf1	chr4	109514751	109514922	172	EM10E1130334	PLS	All-data/Full-classification
XX_vs_XY	chr4	109508768	109545078	36311	Peak.943	-0.320541	0.00687923	Promoter (<=1kb)	0	Faf1	chr4	109515027	109515230	204	EM10E1130335	PLS	All-data/Full-classification
XX_vs_XY	chr4	109508768	109545078	36311	Peak.943	-0.320541	0.00687923	Promoter (<=1kb)	0	Faf1	chr4	109522386	109522707	322	EM10E1130341	PLS	All-data/Full-classification
XX_vs_XY	chr4	109508768	109545078	36311	Peak.943	-0.320541	0.00687923	Promoter (<=1kb)	0	Faf1	chr4	109522800	109523099	300	EM10E1130342	pELS	All-data/Full-classification
XX_vs_XY	chr4	109508768	109545078	36311	Peak.943	-0.320541	0.00687923	Promoter (<=1kb)	0	Faf1	chr4	109523339	109523685	347	EM10E1130343	pELS	All-data/Full-classification
XX_vs_XY	chr4	109508768	109545078	36311	Peak.943	-0.320541	0.00687923	Promoter (<=1kb)	0	Faf1	chr4	109523956	109524171	216	EM10E1130344	pELS	All-data/Full-classification
XX_vs_XY	chr4	109508768	109545078	36311	Peak.943	-0.320541	0.00687923	Promoter (<=1kb)	0	Faf1	chr4	109524174	109524358	185	EM10E1130345	PLS	All-data/Full-classification
XX_vs_XY	chr4	109508768	109545078	36311	Peak.943	-0.320541	0.00687923	Promoter (<=1kb)	0	Faf1	chr4	109533515	109533863	349	EM10E1130349	PLS	All-data/Full-classification
XX_vs_XY	chr4	109508768	109545078	36311	Peak.943	-0.320541	0.00687923	Promoter (<=1kb)	0	Faf1	chr4	109534045	109534224	180	EM10E1130350	pELS	All-data/Full-classification
XX_vs_XY	chr1	170890193	170913747	23555	Peak.227	0.772135	9.1167e-07	Promoter (<=1kb)	0	Fcgr3	chr1	170892022	170892269	248	EM10E0948077	PLS	All-data/Full-classification
XX_vs_XY	chr16	57163796	57264164	100369	Peak.3945	0.190763	0.0343234	Promoter (<=1kb)	0	Filip1l	chr16	57173092	57173373	282	EM10E1045781	pELS	All-data/Full-classification
XX_vs_XY	chr16	57163796	57264164	100369	Peak.3945	0.190763	0.0343234	Promoter (<=1kb)	0	Filip1l	chr16	57174381	57174639	259	EM10E0625768	pELS	All-data/Full-classification
XX_vs_XY	chr16	57163796	57264164	100369	Peak.3945	0.190763	0.0343234	Promoter (<=1kb)	0	Filip1l	chr16	57177523	57177676	154	EM10E0625770	dELS	All-data/Full-classification
XX_vs_XY	chr16	57163796	57264164	100369	Peak.3945	0.190763	0.0343234	Promoter (<=1kb)	0	Filip1l	chr16	57183415	57183741	327	EM10E1045784	CTCF-only,CTCF-bound	All-data/Full-classification
XX_vs_XY	chr16	57163796	57264164	100369	Peak.3945	0.190763	0.0343234	Promoter (<=1kb)	0	Filip1l	chr16	57213533	57213881	349	EM10E0625787	dELS	All-data/Full-classification
XX_vs_XY	chr16	57163796	57264164	100369	Peak.3945	0.190763	0.0343234	Promoter (<=1kb)	0	Filip1l	chr16	57213979	57214137	159	EM10E1045791	dELS	All-data/Full-classification
XX_vs_XY	chr16	57163796	57264164	100369	Peak.3945	0.190763	0.0343234	Promoter (<=1kb)	0	Filip1l	chr16	57219051	57219301	251	EM10E0625791	CTCF-only,CTCF-bound	All-data/Full-classification
XX_vs_XY	chr16	57163796	57264164	100369	Peak.3945	0.190763	0.0343234	Promoter (<=1kb)	0	Filip1l	chr16	57239772	57240121	350	EM10E1045799	dELS	All-data/Full-classification
XX_vs_XY	chr16	57163796	57264164	100369	Peak.3945	0.190763	0.0343234	Promoter (<=1kb)	0	Filip1l	chr16	57240235	57240507	273	EM10E1045800	dELS	All-data/Full-classification
XX_vs_XY	chr16	57163796	57264164	100369	Peak.3945	0.190763	0.0343234	Promoter (<=1kb)	0	Filip1l	chr16	57241153	57241494	342	EM10E1045801	dELS	All-data/Full-classification
XX_vs_XY	chr16	57163796	57264164	100369	Peak.3945	0.190763	0.0343234	Promoter (<=1kb)	0	Filip1l	chr16	57241514	57241676	163	EM10E1045802	dELS	All-data/Full-classification
XX_vs_XY	chr16	57163796	57264164	100369	Peak.3945	0.190763	0.0343234	Promoter (<=1kb)	0	Filip1l	chr16	57241758	57241909	152	EM10E0625804	dELS	All-data/Full-classification
XX_vs_XY	chr16	57163796	57264164	100369	Peak.3945	0.190763	0.0343234	Promoter (<=1kb)	0	Filip1l	chr16	57247920	57248268	349	EM10E0625810	DNase-only	All-data/Full-classification
XX_vs_XY	chr4	53628362	53643416	15055	Peak.884	-0.297356	0.045618	Promoter (<=1kb)	0	Fsd1l	chr4	53629041	53629356	316	EM10E1125002	dELS	All-data/Full-classification
XX_vs_XY	chr4	53628362	53643416	15055	Peak.884	-0.297356	0.045618	Promoter (<=1kb)	0	Fsd1l	chr4	53629496	53629749	254	EM10E1125003	pELS	All-data/Full-classification
XX_vs_XY	chr4	53628362	53643416	15055	Peak.884	-0.297356	0.045618	Promoter (<=1kb)	0	Fsd1l	chr4	53631204	53631544	341	EM10E1125005	PLS	All-data/Full-classification
XX_vs_XY	chr4	53628362	53643416	15055	Peak.884	-0.297356	0.045618	Promoter (<=1kb)	0	Fsd1l	chr4	53631678	53631935	258	EM10E1125006	pELS,CTCF-bound	All-data/Full-classification
XX_vs_XY	chr4	53628362	53643416	15055	Peak.884	-0.297356	0.045618	Promoter (<=1kb)	0	Fsd1l	chr4	53631980	53632288	309	EM10E0755869	pELS	All-data/Full-classification
XX_vs_XY	chr4	53628362	53643416	15055	Peak.884	-0.297356	0.045618	Promoter (<=1kb)	0	Fsd1l	chr4	53635507	53635666	160	EM10E1125007	dELS	All-data/Full-classification
XX_vs_XY	chr4	53628362	53643416	15055	Peak.884	-0.297356	0.045618	Promoter (<=1kb)	0	Fsd1l	chr4	53637401	53637613	213	EM10E0755872	dELS	All-data/Full-classification
XX_vs_XY	chr4	53628362	53643416	15055	Peak.884	-0.297356	0.045618	Promoter (<=1kb)	0	Fsd1l	chr4	53638667	53638977	311	EM10E1125008	dELS	All-data/Full-classification
XX_vs_XY	chr8	81496875	81613031	116157	Peak.2110	-0.212848	0.038803	Promoter (<=1kb)	0	Gab1	chr8	81499476	81499632	157	EM10E0882215	CTCF-only,CTCF-bound	All-data/Full-classification
XX_vs_XY	chr8	81496875	81613031	116157	Peak.2110	-0.212848	0.038803	Promoter (<=1kb)	0	Gab1	chr8	81508066	81508413	348	EM10E0882220	DNase-only	All-data/Full-classification
XX_vs_XY	chr8	81496875	81613031	116157	Peak.2110	-0.212848	0.038803	Promoter (<=1kb)	0	Gab1	chr8	81524910	81525218	309	EM10E0882225	dELS	All-data/Full-classification
XX_vs_XY	chr8	81496875	81613031	116157	Peak.2110	-0.212848	0.038803	Promoter (<=1kb)	0	Gab1	chr8	81534550	81534833	284	EM10E0882229	dELS	All-data/Full-classification
XX_vs_XY	chr8	81496875	81613031	116157	Peak.2110	-0.212848	0.038803	Promoter (<=1kb)	0	Gab1	chr8	81538170	81538494	325	EM10E1204003	dELS	All-data/Full-classification
XX_vs_XY	chr8	81496875	81613031	116157	Peak.2110	-0.212848	0.038803	Promoter (<=1kb)	0	Gab1	chr8	81540138	81540422	285	EM10E0882235	dELS,CTCF-bound	All-data/Full-classification
XX_vs_XY	chr8	81496875	81613031	116157	Peak.2110	-0.212848	0.038803	Promoter (<=1kb)	0	Gab1	chr8	81540637	81540986	350	EM10E1204005	dELS	All-data/Full-classification
XX_vs_XY	chr8	81496875	81613031	116157	Peak.2110	-0.212848	0.038803	Promoter (<=1kb)	0	Gab1	chr8	81548015	81548278	264	EM10E1204007	dELS	All-data/Full-classification
XX_vs_XY	chr8	81496875	81613031	116157	Peak.2110	-0.212848	0.038803	Promoter (<=1kb)	0	Gab1	chr8	81553186	81553464	279	EM10E1204011	dELS	All-data/Full-classification
XX_vs_XY	chr8	81496875	81613031	116157	Peak.2110	-0.212848	0.038803	Promoter (<=1kb)	0	Gab1	chr8	81557470	81557779	310	EM10E0882250	DNase-only	All-data/Full-classification
XX_vs_XY	chr8	81496875	81613031	116157	Peak.2110	-0.212848	0.038803	Promoter (<=1kb)	0	Gab1	chr8	81564878	81565173	296	EM10E1204014	dELS	All-data/Full-classification
XX_vs_XY	chr8	81496875	81613031	116157	Peak.2110	-0.212848	0.038803	Promoter (<=1kb)	0	Gab1	chr8	81570482	81570748	267	EM10E0882256	dELS	All-data/Full-classification
XX_vs_XY	chr8	81496875	81613031	116157	Peak.2110	-0.212848	0.038803	Promoter (<=1kb)	0	Gab1	chr8	81571931	81572276	346	EM10E1204016	dELS	All-data/Full-classification
XX_vs_XY	chr8	81496875	81613031	116157	Peak.2110	-0.212848	0.038803	Promoter (<=1kb)	0	Gab1	chr8	81574615	81574880	266	EM10E0882260	dELS	All-data/Full-classification
XX_vs_XY	chr8	81496875	81613031	116157	Peak.2110	-0.212848	0.038803	Promoter (<=1kb)	0	Gab1	chr8	81580287	81580631	345	EM10E1204019	dELS	All-data/Full-classification
XX_vs_XY	chr8	81496875	81613031	116157	Peak.2110	-0.212848	0.038803	Promoter (<=1kb)	0	Gab1	chr8	81583221	81583562	342	EM10E0882264	DNase-only	All-data/Full-classification
XX_vs_XY	chr8	81496875	81613031	116157	Peak.2110	-0.212848	0.038803	Promoter (<=1kb)	0	Gab1	chr8	81591991	81592320	330	EM10E0882270	dELS,CTCF-bound	All-data/Full-classification
XX_vs_XY	chr8	81496875	81613031	116157	Peak.2110	-0.212848	0.038803	Promoter (<=1kb)	0	Gab1	chr8	81594281	81594558	278	EM10E0882274	dELS	All-data/Full-classification
XX_vs_XY	chr8	81496875	81613031	116157	Peak.2110	-0.212848	0.038803	Promoter (<=1kb)	0	Gab1	chr8	81595646	81595995	350	EM10E1204023	dELS	All-data/Full-classification
XX_vs_XY	chr8	81496875	81613031	116157	Peak.2110	-0.212848	0.038803	Promoter (<=1kb)	0	Gab1	chr8	81605386	81605713	328	EM10E1204028	pELS,CTCF-bound	All-data/Full-classification
XX_vs_XY	chr8	81496875	81613031	116157	Peak.2110	-0.212848	0.038803	Promoter (<=1kb)	0	Gab1	chr8	81606000	81606296	297	EM10E1204029	pELS	All-data/Full-classification
XX_vs_XY	chr8	81496875	81613031	116157	Peak.2110	-0.212848	0.038803	Promoter (<=1kb)	0	Gab1	chr8	81606320	81606666	347	EM10E1204030	PLS	All-data/Full-classification
XX_vs_XY	chr8	81496875	81613031	116157	Peak.2110	-0.212848	0.038803	Promoter (<=1kb)	0	Gab1	chr8	81606986	81607329	344	EM10E1204031	PLS	All-data/Full-classification
XX_vs_XY	chr5	140728662	140815958	87297	Peak.1384	-0.193143	0.018986	Promoter (<=1kb)	228	Gna12	chr5	140734899	140735239	341	EM10E1158384	DNase-H3K4me3,CTCF-bound	All-data/Full-classification
XX_vs_XY	chr5	140728662	140815958	87297	Peak.1384	-0.193143	0.018986	Promoter (<=1kb)	228	Gna12	chr5	140735345	140735694	350	EM10E1158385	DNase-H3K4me3,CTCF-bound	All-data/Full-classification
XX_vs_XY	chr5	140728662	140815958	87297	Peak.1384	-0.193143	0.018986	Promoter (<=1kb)	228	Gna12	chr5	140750659	140751004	346	EM10E0809105	dELS	All-data/Full-classification
XX_vs_XY	chr5	140728662	140815958	87297	Peak.1384	-0.193143	0.018986	Promoter (<=1kb)	228	Gna12	chr5	140753473	140753822	350	EM10E0809108	dELS	All-data/Full-classification
XX_vs_XY	chr5	140728662	140815958	87297	Peak.1384	-0.193143	0.018986	Promoter (<=1kb)	228	Gna12	chr5	140753877	140754079	203	EM10E1158390	dELS	All-data/Full-classification
XX_vs_XY	chr5	140728662	140815958	87297	Peak.1384	-0.193143	0.018986	Promoter (<=1kb)	228	Gna12	chr5	140768033	140768211	179	EM10E1158393	dELS	All-data/Full-classification
XX_vs_XY	chr5	140728662	140815958	87297	Peak.1384	-0.193143	0.018986	Promoter (<=1kb)	228	Gna12	chr5	140771093	140771423	331	EM10E1158396	dELS	All-data/Full-classification
XX_vs_XY	chr5	140728662	140815958	87297	Peak.1384	-0.193143	0.018986	Promoter (<=1kb)	228	Gna12	chr5	140776641	140776984	344	EM10E0809124	dELS	All-data/Full-classification
XX_vs_XY	chr5	140728662	140815958	87297	Peak.1384	-0.193143	0.018986	Promoter (<=1kb)	228	Gna12	chr5	140777014	140777172	159	EM10E0809125	dELS	All-data/Full-classification
XX_vs_XY	chr5	140728662	140815958	87297	Peak.1384	-0.193143	0.018986	Promoter (<=1kb)	228	Gna12	chr5	140779891	140780188	298	EM10E1158403	dELS	All-data/Full-classification
XX_vs_XY	chr5	140728662	140815958	87297	Peak.1384	-0.193143	0.018986	Promoter (<=1kb)	228	Gna12	chr5	140780594	140780924	331	EM10E1158404	dELS	All-data/Full-classification
XX_vs_XY	chr5	140728662	140815958	87297	Peak.1384	-0.193143	0.018986	Promoter (<=1kb)	228	Gna12	chr5	140780942	140781291	350	EM10E1158405	dELS	All-data/Full-classification
XX_vs_XY	chr5	140728662	140815958	87297	Peak.1384	-0.193143	0.018986	Promoter (<=1kb)	228	Gna12	chr5	140784021	140784252	232	EM10E1158409	dELS	All-data/Full-classification
XX_vs_XY	chr5	140728662	140815958	87297	Peak.1384	-0.193143	0.018986	Promoter (<=1kb)	228	Gna12	chr5	140786073	140786406	334	EM10E1158412	dELS	All-data/Full-classification
XX_vs_XY	chr5	140728662	140815958	87297	Peak.1384	-0.193143	0.018986	Promoter (<=1kb)	228	Gna12	chr5	140801019	140801208	190	EM10E1158419	dELS	All-data/Full-classification
XX_vs_XY	chr5	140728662	140815958	87297	Peak.1384	-0.193143	0.018986	Promoter (<=1kb)	228	Gna12	chr5	140801245	140801463	219	EM10E1158420	dELS	All-data/Full-classification
XX_vs_XY	chr5	140728662	140815958	87297	Peak.1384	-0.193143	0.018986	Promoter (<=1kb)	228	Gna12	chr5	140807790	140808026	237	EM10E1158424	DNase-only	All-data/Full-classification
XX_vs_XY	chr5	140728662	140815958	87297	Peak.1384	-0.193143	0.018986	Promoter (<=1kb)	228	Gna12	chr5	140813723	140813937	215	EM10E0809159	dELS	All-data/Full-classification
XX_vs_XY	chr5	140728662	140815958	87297	Peak.1384	-0.193143	0.018986	Promoter (<=1kb)	228	Gna12	chr5	140815074	140815351	278	EM10E1158432	pELS,CTCF-bound	All-data/Full-classification
XX_vs_XY	chr5	140728662	140815958	87297	Peak.1384	-0.193143	0.018986	Promoter (<=1kb)	228	Gna12	chr5	140815621	140815884	264	EM10E1158433	pELS	All-data/Full-classification
XX_vs_XY	chr5	30349633	30382188	32556	Peak.1152	-0.278732	0.0315711	Promoter (<=1kb)	0	Hadha	chr5	30357058	30357361	304	EM10E1142728	dELS	All-data/Full-classification
XX_vs_XY	chr5	30349633	30382188	32556	Peak.1152	-0.278732	0.0315711	Promoter (<=1kb)	0	Hadha	chr5	30359518	30359787	270	EM10E0784101	pELS	All-data/Full-classification
XX_vs_XY	chr5	30349633	30382188	32556	Peak.1152	-0.278732	0.0315711	Promoter (<=1kb)	0	Hadha	chr5	30360010	30360359	350	EM10E1142732	PLS	All-data/Full-classification
XX_vs_XY	chr5	30349633	30382188	32556	Peak.1152	-0.278732	0.0315711	Promoter (<=1kb)	0	Hadha	chr5	30360449	30360665	217	EM10E0784103	pELS	All-data/Full-classification
XX_vs_XY	chr5	30349633	30382188	32556	Peak.1152	-0.278732	0.0315711	Promoter (<=1kb)	0	Hadha	chr5	30364696	30364872	177	EM10E1142735	dELS	All-data/Full-classification
XX_vs_XY	chr5	30349633	30382188	32556	Peak.1152	-0.278732	0.0315711	Promoter (<=1kb)	0	Hadha	chr5	30370559	30370729	171	EM10E1142736	dELS	All-data/Full-classification
XX_vs_XY	chr5	30349633	30382188	32556	Peak.1152	-0.278732	0.0315711	Promoter (<=1kb)	0	Hadha	chr5	30375302	30375598	297	EM10E1142739	pELS	All-data/Full-classification
XX_vs_XY	chr5	30349633	30382188	32556	Peak.1152	-0.278732	0.0315711	Promoter (<=1kb)	0	Hadha	chr5	30375644	30375830	187	EM10E1142740	pELS	All-data/Full-classification
XX_vs_XY	chr5	30349633	30382188	32556	Peak.1152	-0.278732	0.0315711	Promoter (<=1kb)	0	Hadha	chr5	30377167	30377513	347	EM10E0784113	pELS,CTCF-bound	All-data/Full-classification
XX_vs_XY	chr5	30349633	30382188	32556	Peak.1152	-0.278732	0.0315711	Promoter (<=1kb)	0	Hadha	chr5	30380856	30381138	283	EM10E1142741	dELS	All-data/Full-classification
XX_vs_XY	chr9	25040579	25066499	25921	Peak.2268	-0.285495	0.0125497	Promoter (<=1kb)	0	Herpud2	chr9	25062602	25062812	211	EM10E1214704	pELS	All-data/Full-classification
XX_vs_XY	chr9	25040579	25066499	25921	Peak.2268	-0.285495	0.0125497	Promoter (<=1kb)	0	Herpud2	chr9	25062978	25063327	350	EM10E1214705	PLS	All-data/Full-classification
XX_vs_XY	chr16	29874165	29889255	15091	Peak.3886	-0.324725	0.00842604	Promoter (<=1kb)	0	Hes1	chr16	29875782	29876123	342	EM10E0620168	dELS	All-data/Full-classification
XX_vs_XY	chr16	29874165	29889255	15091	Peak.3886	-0.324725	0.00842604	Promoter (<=1kb)	0	Hes1	chr16	29877893	29878126	234	EM10E0620171	dELS	All-data/Full-classification
XX_vs_XY	chr16	29874165	29889255	15091	Peak.3886	-0.324725	0.00842604	Promoter (<=1kb)	0	Hes1	chr16	29878200	29878518	319	EM10E0620172	dELS	All-data/Full-classification
XX_vs_XY	chr16	29874165	29889255	15091	Peak.3886	-0.324725	0.00842604	Promoter (<=1kb)	0	Hes1	chr16	29879225	29879572	348	EM10E0620174	DNase-only	All-data/Full-classification
XX_vs_XY	chr16	29874165	29889255	15091	Peak.3886	-0.324725	0.00842604	Promoter (<=1kb)	0	Hes1	chr16	29881898	29882234	337	EM10E1042536	dELS	All-data/Full-classification
XX_vs_XY	chr16	29874165	29889255	15091	Peak.3886	-0.324725	0.00842604	Promoter (<=1kb)	0	Hes1	chr16	29882461	29882671	211	EM10E0620181	pELS	All-data/Full-classification
XX_vs_XY	chr16	29874165	29889255	15091	Peak.3886	-0.324725	0.00842604	Promoter (<=1kb)	0	Hes1	chr16	29882887	29883234	348	EM10E1042537	pELS	All-data/Full-classification
XX_vs_XY	chr16	29874165	29889255	15091	Peak.3886	-0.324725	0.00842604	Promoter (<=1kb)	0	Hes1	chr16	29883349	29883500	152	EM10E1042538	pELS	All-data/Full-classification
XX_vs_XY	chr16	29874165	29889255	15091	Peak.3886	-0.324725	0.00842604	Promoter (<=1kb)	0	Hes1	chr16	29883515	29883759	245	EM10E1042539	pELS	All-data/Full-classification
XX_vs_XY	chr16	29874165	29889255	15091	Peak.3886	-0.324725	0.00842604	Promoter (<=1kb)	0	Hes1	chr16	29883899	29884248	350	EM10E0620184	PLS	All-data/Full-classification
XX_vs_XY	chr16	29874165	29889255	15091	Peak.3886	-0.324725	0.00842604	Promoter (<=1kb)	0	Hes1	chr16	29884534	29884724	191	EM10E0620185	pELS	All-data/Full-classification
XX_vs_XY	chr16	29874165	29889255	15091	Peak.3886	-0.324725	0.00842604	Promoter (<=1kb)	0	Hes1	chr16	29884911	29885259	349	EM10E1042540	pELS	All-data/Full-classification
XX_vs_XY	chr16	29874165	29889255	15091	Peak.3886	-0.324725	0.00842604	Promoter (<=1kb)	0	Hes1	chr16	29885652	29885998	347	EM10E0620188	pELS	All-data/Full-classification
XX_vs_XY	chr16	29874165	29889255	15091	Peak.3886	-0.324725	0.00842604	Promoter (<=1kb)	0	Hes1	chr16	29887448	29887795	348	EM10E1042541	DNase-H3K4me3	All-data/Full-classification
XX_vs_XY	chr16	29874165	29889255	15091	Peak.3886	-0.324725	0.00842604	Promoter (<=1kb)	0	Hes1	chr16	29888369	29888718	350	EM10E1042542	dELS	All-data/Full-classification
XX_vs_XY	chr16	29874165	29889255	15091	Peak.3886	-0.324725	0.00842604	Promoter (<=1kb)	0	Hes1	chr16	29888843	29889118	276	EM10E1042543	dELS	All-data/Full-classification
XX_vs_XY	chr16	29874165	29889255	15091	Peak.3886	-0.324725	0.00842604	Promoter (<=1kb)	0	Hes1	chr16	29889146	29889492	347	EM10E1042544	dELS	All-data/Full-classification
XX_vs_XY	chr11	102716388	102743463	27076	Peak.3010	0.424475	0.00266993	Promoter (<=1kb)	0	Higd1b	chr11	102725086	102725330	245	EM10E0983723	pELS	All-data/Full-classification
XX_vs_XY	chr11	102716388	102743463	27076	Peak.3010	0.424475	0.00266993	Promoter (<=1kb)	0	Higd1b	chr11	102727001	102727340	340	EM10E0983724	PLS	All-data/Full-classification
XX_vs_XY	chr11	102716388	102743463	27076	Peak.3010	0.424475	0.00266993	Promoter (<=1kb)	0	Higd1b	chr11	102729095	102729424	330	EM10E0983727	pELS	All-data/Full-classification
XX_vs_XY	chr11	102716388	102743463	27076	Peak.3010	0.424475	0.00266993	Promoter (<=1kb)	0	Higd1b	chr11	102742760	102743058	299	EM10E0983729	CTCF-only,CTCF-bound	All-data/Full-classification
XX_vs_XY	chr2	104278611	104324826	46216	Peak.433	-0.250402	0.010466	Promoter (<=1kb)	0	Hipk3	chr2	104278638	104278860	223	EM10E1094118	dELS	All-data/Full-classification
XX_vs_XY	chr2	104278611	104324826	46216	Peak.433	-0.250402	0.010466	Promoter (<=1kb)	0	Hipk3	chr2	104279678	104279835	158	EM10E1094119	dELS	All-data/Full-classification
XX_vs_XY	chr2	104278611	104324826	46216	Peak.433	-0.250402	0.010466	Promoter (<=1kb)	0	Hipk3	chr2	104281804	104281960	157	EM10E1094123	dELS,CTCF-bound	All-data/Full-classification
XX_vs_XY	chr2	104278611	104324826	46216	Peak.433	-0.250402	0.010466	Promoter (<=1kb)	0	Hipk3	chr2	104296987	104297205	219	EM10E1094125	dELS	All-data/Full-classification
XX_vs_XY	chr2	104278611	104324826	46216	Peak.433	-0.250402	0.010466	Promoter (<=1kb)	0	Hipk3	chr2	104297584	104297921	338	EM10E0704732	dELS	All-data/Full-classification
XX_vs_XY	chr2	104278611	104324826	46216	Peak.433	-0.250402	0.010466	Promoter (<=1kb)	0	Hipk3	chr2	104298833	104299094	262	EM10E1094126	dELS	All-data/Full-classification
XX_vs_XY	chr2	104278611	104324826	46216	Peak.433	-0.250402	0.010466	Promoter (<=1kb)	0	Hipk3	chr2	104299726	104299928	203	EM10E1094127	dELS	All-data/Full-classification
XX_vs_XY	chr2	104278611	104324826	46216	Peak.433	-0.250402	0.010466	Promoter (<=1kb)	0	Hipk3	chr2	104323291	104323594	304	EM10E1094138	pELS	All-data/Full-classification
XX_vs_XY	chr2	104278611	104324826	46216	Peak.433	-0.250402	0.010466	Promoter (<=1kb)	0	Hipk3	chr2	104323678	104324027	350	EM10E1094139	PLS	All-data/Full-classification
XX_vs_XY	chr2	104278611	104324826	46216	Peak.433	-0.250402	0.010466	Promoter (<=1kb)	0	Hipk3	chr2	104324028	104324267	240	EM10E1094140	PLS	All-data/Full-classification
XX_vs_XY	chr2	104278611	104324826	46216	Peak.433	-0.250402	0.010466	Promoter (<=1kb)	0	Hipk3	chr2	104324395	104324732	338	EM10E1094141	pELS	All-data/Full-classification
XX_vs_XY	chr18	60501645	60524387	22743	Peak.4301	-0.379955	0.00466914	Promoter (<=1kb)	0	Iigp1	chr18	60508661	60509001	341	EM10E1067969	pELS	All-data/Full-classification
XX_vs_XY	chr18	60501645	60524387	22743	Peak.4301	-0.379955	0.00466914	Promoter (<=1kb)	0	Iigp1	chr18	60512856	60513172	317	EM10E1067970	dELS	All-data/Full-classification
XX_vs_XY	chr18	60501645	60524387	22743	Peak.4301	-0.379955	0.00466914	Promoter (<=1kb)	0	Iigp1	chr18	60515618	60515797	180	EM10E1067974	PLS	All-data/Full-classification
XX_vs_XY	chr18	60501645	60524387	22743	Peak.4301	-0.379955	0.00466914	Promoter (<=1kb)	0	Iigp1	chr18	60518719	60518948	230	EM10E1067979	dELS	All-data/Full-classification
XX_vs_XY	chr8	111514838	111588209	73372	Peak.2185	0.223617	0.0458321	Promoter (<=1kb)	0	Il34	chr8	111527423	111527761	339	EM10E1208455	dELS	All-data/Full-classification
XX_vs_XY	chr8	111514838	111588209	73372	Peak.2185	0.223617	0.0458321	Promoter (<=1kb)	0	Il34	chr8	111529662	111530008	347	EM10E0889344	dELS	All-data/Full-classification
XX_vs_XY	chr8	111514838	111588209	73372	Peak.2185	0.223617	0.0458321	Promoter (<=1kb)	0	Il34	chr8	111535204	111535527	324	EM10E0889352	dELS	All-data/Full-classification
XX_vs_XY	chr8	111514838	111588209	73372	Peak.2185	0.223617	0.0458321	Promoter (<=1kb)	0	Il34	chr8	111536556	111536903	348	EM10E0889354	DNase-only	All-data/Full-classification
XX_vs_XY	chr8	111514838	111588209	73372	Peak.2185	0.223617	0.0458321	Promoter (<=1kb)	0	Il34	chr8	111573346	111573510	165	EM10E1208471	PLS	All-data/Full-classification
XX_vs_XY	chr8	111514838	111588209	73372	Peak.2185	0.223617	0.0458321	Promoter (<=1kb)	0	Il34	chr8	111573517	111573758	242	EM10E1208472	PLS	All-data/Full-classification
XX_vs_XY	chr1	91288987	91391441	102455	Peak.116	0.224331	0.0270396	Promoter (<=1kb)	0	Ilkap	chr1	91293955	91294285	331	EM10E0940513	CTCF-only,CTCF-bound	All-data/Full-classification
XX_vs_XY	chr1	91288987	91391441	102455	Peak.116	0.224331	0.0270396	Promoter (<=1kb)	0	Ilkap	chr1	91308257	91308553	297	EM10E0940517	CTCF-only,CTCF-bound	All-data/Full-classification
XX_vs_XY	chr1	91288987	91391441	102455	Peak.116	0.224331	0.0270396	Promoter (<=1kb)	0	Ilkap	chr1	91326140	91326358	219	EM10E0940521	pELS	All-data/Full-classification
XX_vs_XY	chr1	91288987	91391441	102455	Peak.116	0.224331	0.0270396	Promoter (<=1kb)	0	Ilkap	chr1	91326362	91326710	349	EM10E0940522	PLS	All-data/Full-classification
XX_vs_XY	chr1	91288987	91391441	102455	Peak.116	0.224331	0.0270396	Promoter (<=1kb)	0	Ilkap	chr1	91340870	91341210	341	EM10E0940528	PLS	All-data/Full-classification
XX_vs_XY	chr1	91288987	91391441	102455	Peak.116	0.224331	0.0270396	Promoter (<=1kb)	0	Ilkap	chr1	91341284	91341508	225	EM10E0940529	pELS	All-data/Full-classification
XX_vs_XY	chr1	91288987	91391441	102455	Peak.116	0.224331	0.0270396	Promoter (<=1kb)	0	Ilkap	chr1	91341572	91341726	155	EM10E0940530	pELS	All-data/Full-classification
XX_vs_XY	chr1	91288987	91391441	102455	Peak.116	0.224331	0.0270396	Promoter (<=1kb)	0	Ilkap	chr1	91341807	91342154	348	EM10E0940531	pELS	All-data/Full-classification
XX_vs_XY	chr1	91288987	91391441	102455	Peak.116	0.224331	0.0270396	Promoter (<=1kb)	0	Ilkap	chr1	91356371	91356714	344	EM10E0940537	CTCF-only,CTCF-bound	All-data/Full-classification
XX_vs_XY	chr1	91288987	91391441	102455	Peak.116	0.224331	0.0270396	Promoter (<=1kb)	0	Ilkap	chr1	91364137	91364298	162	EM10E0940540	dELS	All-data/Full-classification
XX_vs_XY	chr1	91288987	91391441	102455	Peak.116	0.224331	0.0270396	Promoter (<=1kb)	0	Ilkap	chr1	91364307	91364623	317	EM10E0940541	dELS	All-data/Full-classification
XX_vs_XY	chr1	91288987	91391441	102455	Peak.116	0.224331	0.0270396	Promoter (<=1kb)	0	Ilkap	chr1	91373792	91374140	349	EM10E0940551	dELS	All-data/Full-classification
XX_vs_XY	chr1	91288987	91391441	102455	Peak.116	0.224331	0.0270396	Promoter (<=1kb)	0	Ilkap	chr1	91376378	91376724	347	EM10E0445981	DNase-only	All-data/Full-classification
XX_vs_XY	chr1	91288987	91391441	102455	Peak.116	0.224331	0.0270396	Promoter (<=1kb)	0	Ilkap	chr1	91383405	91383608	204	EM10E0940555	dELS	All-data/Full-classification
XX_vs_XY	chr1	91288987	91391441	102455	Peak.116	0.224331	0.0270396	Promoter (<=1kb)	0	Ilkap	chr1	91383618	91383879	262	EM10E0940556	dELS	All-data/Full-classification
XX_vs_XY	chr1	91288987	91391441	102455	Peak.116	0.224331	0.0270396	Promoter (<=1kb)	0	Ilkap	chr1	91384266	91384512	247	EM10E0940557	dELS	All-data/Full-classification
XX_vs_XY	chr1	91288987	91391441	102455	Peak.116	0.224331	0.0270396	Promoter (<=1kb)	0	Ilkap	chr1	91385930	91386276	347	EM10E0940558	pELS	All-data/Full-classification
XX_vs_XY	chr1	91288987	91391441	102455	Peak.116	0.224331	0.0270396	Promoter (<=1kb)	0	Ilkap	chr1	91386308	91386463	156	EM10E0940559	pELS	All-data/Full-classification
XX_vs_XY	chr1	91288987	91391441	102455	Peak.116	0.224331	0.0270396	Promoter (<=1kb)	0	Ilkap	chr1	91386666	91386908	243	EM10E0940560	pELS	All-data/Full-classification
XX_vs_XY	chr1	91288987	91391441	102455	Peak.116	0.224331	0.0270396	Promoter (<=1kb)	0	Ilkap	chr1	91387027	91387376	350	EM10E0940561	PLS	All-data/Full-classification
XX_vs_XY	chr7	110462872	110591722	128851	Peak.1872	0.249056	0.00538084	Promoter (<=1kb)	0	Irag1	chr7	110476181	110476445	265	EM10E0860425	DNase-only	All-data/Full-classification
XX_vs_XY	chr7	110462872	110591722	128851	Peak.1872	0.249056	0.00538084	Promoter (<=1kb)	0	Irag1	chr7	110490891	110491215	325	EM10E1190520	DNase-only	All-data/Full-classification
XX_vs_XY	chr7	110462872	110591722	128851	Peak.1872	0.249056	0.00538084	Promoter (<=1kb)	0	Irag1	chr7	110502421	110502768	348	EM10E1190523	pELS	All-data/Full-classification
XX_vs_XY	chr7	110462872	110591722	128851	Peak.1872	0.249056	0.00538084	Promoter (<=1kb)	0	Irag1	chr7	110519020	110519206	187	EM10E0860441	DNase-only	All-data/Full-classification
XX_vs_XY	chr7	110462872	110591722	128851	Peak.1872	0.249056	0.00538084	Promoter (<=1kb)	0	Irag1	chr7	110520018	110520365	348	EM10E0860443	DNase-only	All-data/Full-classification
XX_vs_XY	chr7	110462872	110591722	128851	Peak.1872	0.249056	0.00538084	Promoter (<=1kb)	0	Irag1	chr7	110529711	110529970	260	EM10E1190532	CTCF-only,CTCF-bound	All-data/Full-classification
XX_vs_XY	chr7	110462872	110591722	128851	Peak.1872	0.249056	0.00538084	Promoter (<=1kb)	0	Irag1	chr7	110540868	110541210	343	EM10E0860453	dELS	All-data/Full-classification
XX_vs_XY	chr7	110462872	110591722	128851	Peak.1872	0.249056	0.00538084	Promoter (<=1kb)	0	Irag1	chr7	110552519	110552808	290	EM10E1190535	DNase-only	All-data/Full-classification
XX_vs_XY	chr7	110462872	110591722	128851	Peak.1872	0.249056	0.00538084	Promoter (<=1kb)	0	Irag1	chr7	110581231	110581535	305	EM10E1190547	pELS	All-data/Full-classification
XX_vs_XY	chr7	110462872	110591722	128851	Peak.1872	0.249056	0.00538084	Promoter (<=1kb)	0	Irag1	chr7	110581596	110581907	312	EM10E0860475	PLS	All-data/Full-classification
XX_vs_XY	chr7	110462872	110591722	128851	Peak.1872	0.249056	0.00538084	Promoter (<=1kb)	0	Irag1	chr7	110582023	110582312	290	EM10E1190548	pELS,CTCF-bound	All-data/Full-classification
XX_vs_XY	chr15	102127351	102270086	142736	Peak.3823	0.169799	0.0341153	Promoter (<=1kb)	0	Itgb7	chr15	102132932	102133275	344	EM10E1038288	DNase-H3K4me3,CTCF-bound	All-data/Full-classification
XX_vs_XY	chr15	102127351	102270086	142736	Peak.3823	0.169799	0.0341153	Promoter (<=1kb)	0	Itgb7	chr15	102144078	102144343	266	EM10E0613197	DNase-only	All-data/Full-classification
XX_vs_XY	chr15	102127351	102270086	142736	Peak.3823	0.169799	0.0341153	Promoter (<=1kb)	0	Itgb7	chr15	102147696	102147941	246	EM10E0613199	CTCF-only,CTCF-bound	All-data/Full-classification
XX_vs_XY	chr15	102127351	102270086	142736	Peak.3823	0.169799	0.0341153	Promoter (<=1kb)	0	Itgb7	chr15	102149004	102149351	348	EM10E0613201	dELS	All-data/Full-classification
XX_vs_XY	chr15	102127351	102270086	142736	Peak.3823	0.169799	0.0341153	Promoter (<=1kb)	0	Itgb7	chr15	102151857	102152201	345	EM10E1038299	dELS	All-data/Full-classification
XX_vs_XY	chr15	102127351	102270086	142736	Peak.3823	0.169799	0.0341153	Promoter (<=1kb)	0	Itgb7	chr15	102153229	102153495	267	EM10E1038300	pELS	All-data/Full-classification
XX_vs_XY	chr15	102127351	102270086	142736	Peak.3823	0.169799	0.0341153	Promoter (<=1kb)	0	Itgb7	chr15	102153830	102154088	259	EM10E1038301	pELS	All-data/Full-classification
XX_vs_XY	chr15	102127351	102270086	142736	Peak.3823	0.169799	0.0341153	Promoter (<=1kb)	0	Itgb7	chr15	102154265	102154485	221	EM10E0613209	pELS	All-data/Full-classification
XX_vs_XY	chr15	102127351	102270086	142736	Peak.3823	0.169799	0.0341153	Promoter (<=1kb)	0	Itgb7	chr15	102154499	102154736	238	EM10E1038302	pELS	All-data/Full-classification
XX_vs_XY	chr15	102127351	102270086	142736	Peak.3823	0.169799	0.0341153	Promoter (<=1kb)	0	Itgb7	chr15	102154765	102155113	349	EM10E1038303	PLS	All-data/Full-classification
XX_vs_XY	chr15	102127351	102270086	142736	Peak.3823	0.169799	0.0341153	Promoter (<=1kb)	0	Itgb7	chr15	102155115	102155315	201	EM10E1038304	pELS	All-data/Full-classification
XX_vs_XY	chr15	102127351	102270086	142736	Peak.3823	0.169799	0.0341153	Promoter (<=1kb)	0	Itgb7	chr15	102155415	102155764	350	EM10E1038305	pELS	All-data/Full-classification
XX_vs_XY	chr15	102127351	102270086	142736	Peak.3823	0.169799	0.0341153	Promoter (<=1kb)	0	Itgb7	chr15	102155909	102156091	183	EM10E1038306	pELS	All-data/Full-classification
XX_vs_XY	chr15	102127351	102270086	142736	Peak.3823	0.169799	0.0341153	Promoter (<=1kb)	0	Itgb7	chr15	102156098	102156430	333	EM10E1038307	pELS	All-data/Full-classification
XX_vs_XY	chr15	102127351	102270086	142736	Peak.3823	0.169799	0.0341153	Promoter (<=1kb)	0	Itgb7	chr15	102156455	102156606	152	EM10E1038308	pELS	All-data/Full-classification
XX_vs_XY	chr15	102127351	102270086	142736	Peak.3823	0.169799	0.0341153	Promoter (<=1kb)	0	Itgb7	chr15	102157762	102158102	341	EM10E0613219	DNase-only	All-data/Full-classification
XX_vs_XY	chr15	102127351	102270086	142736	Peak.3823	0.169799	0.0341153	Promoter (<=1kb)	0	Itgb7	chr15	102165939	102166284	346	EM10E1038313	PLS	All-data/Full-classification
XX_vs_XY	chr15	102127351	102270086	142736	Peak.3823	0.169799	0.0341153	Promoter (<=1kb)	0	Itgb7	chr15	102166556	102166756	201	EM10E0613229	pELS	All-data/Full-classification
XX_vs_XY	chr15	102127351	102270086	142736	Peak.3823	0.169799	0.0341153	Promoter (<=1kb)	0	Itgb7	chr15	102187496	102187645	150	EM10E1038325	pELS,CTCF-bound	All-data/Full-classification
XX_vs_XY	chr15	102127351	102270086	142736	Peak.3823	0.169799	0.0341153	Promoter (<=1kb)	0	Itgb7	chr15	102187705	102188042	338	EM10E1038326	PLS	All-data/Full-classification
XX_vs_XY	chr15	102127351	102270086	142736	Peak.3823	0.169799	0.0341153	Promoter (<=1kb)	0	Itgb7	chr15	102188085	102188247	163	EM10E1038327	pELS	All-data/Full-classification
XX_vs_XY	chr15	102127351	102270086	142736	Peak.3823	0.169799	0.0341153	Promoter (<=1kb)	0	Itgb7	chr15	102195905	102196152	248	EM10E0613253	CTCF-only,CTCF-bound	All-data/Full-classification
XX_vs_XY	chr15	102127351	102270086	142736	Peak.3823	0.169799	0.0341153	Promoter (<=1kb)	0	Itgb7	chr15	102204469	102204816	348	EM10E0613254	PLS	All-data/Full-classification
XX_vs_XY	chr15	102127351	102270086	142736	Peak.3823	0.169799	0.0341153	Promoter (<=1kb)	0	Itgb7	chr15	102218908	102219254	347	EM10E1038332	pELS	All-data/Full-classification
XX_vs_XY	chr15	102127351	102270086	142736	Peak.3823	0.169799	0.0341153	Promoter (<=1kb)	0	Itgb7	chr15	102224673	102225018	346	EM10E1038334	CTCF-only,CTCF-bound	All-data/Full-classification
XX_vs_XY	chr15	102127351	102270086	142736	Peak.3823	0.169799	0.0341153	Promoter (<=1kb)	0	Itgb7	chr15	102234380	102234728	349	EM10E1038336	PLS	All-data/Full-classification
XX_vs_XY	chr15	102127351	102270086	142736	Peak.3823	0.169799	0.0341153	Promoter (<=1kb)	0	Itgb7	chr15	102239984	102240323	340	EM10E0613267	PLS	All-data/Full-classification
XX_vs_XY	chr15	102127351	102270086	142736	Peak.3823	0.169799	0.0341153	Promoter (<=1kb)	0	Itgb7	chr15	102250106	102250369	264	EM10E0613271	CTCF-only,CTCF-bound	All-data/Full-classification
XX_vs_XY	chr15	102127351	102270086	142736	Peak.3823	0.169799	0.0341153	Promoter (<=1kb)	0	Itgb7	chr15	102259065	102259414	350	EM10E1038340	PLS,CTCF-bound	All-data/Full-classification
XX_vs_XY	chr15	102127351	102270086	142736	Peak.3823	0.169799	0.0341153	Promoter (<=1kb)	0	Itgb7	chr15	102259461	102259615	155	EM10E0613275	pELS	All-data/Full-classification
XX_vs_XY	chr15	102127351	102270086	142736	Peak.3823	0.169799	0.0341153	Promoter (<=1kb)	0	Itgb7	chr15	102263647	102263856	210	EM10E0613279	DNase-H3K4me3,CTCF-bound	All-data/Full-classification
XX_vs_XY	chr15	102127351	102270086	142736	Peak.3823	0.169799	0.0341153	Promoter (<=1kb)	0	Itgb7	chr15	102264039	102264329	291	EM10E1038342	DNase-H3K4me3	All-data/Full-classification
XX_vs_XY	chr13	5908598	5933262	24665	Peak.3290	-0.23604	0.0443326	Promoter (<=1kb)	0	Klf6	chr13	5910679	5910973	295	EM10E0551348	pELS,CTCF-bound	All-data/Full-classification
XX_vs_XY	chr13	5908598	5933262	24665	Peak.3290	-0.23604	0.0443326	Promoter (<=1kb)	0	Klf6	chr13	5911164	5911513	350	EM10E1001600	PLS	All-data/Full-classification
XX_vs_XY	chr13	5908598	5933262	24665	Peak.3290	-0.23604	0.0443326	Promoter (<=1kb)	0	Klf6	chr13	5911656	5911856	201	EM10E0551350	pELS	All-data/Full-classification
XX_vs_XY	chr13	5908598	5933262	24665	Peak.3290	-0.23604	0.0443326	Promoter (<=1kb)	0	Klf6	chr13	5911877	5912038	162	EM10E1001601	pELS	All-data/Full-classification
XX_vs_XY	chr13	5908598	5933262	24665	Peak.3290	-0.23604	0.0443326	Promoter (<=1kb)	0	Klf6	chr13	5912056	5912259	204	EM10E1001602	pELS	All-data/Full-classification
XX_vs_XY	chr13	5908598	5933262	24665	Peak.3290	-0.23604	0.0443326	Promoter (<=1kb)	0	Klf6	chr13	5912365	5912621	257	EM10E0551352	pELS	All-data/Full-classification
XX_vs_XY	chr13	5908598	5933262	24665	Peak.3290	-0.23604	0.0443326	Promoter (<=1kb)	0	Klf6	chr13	5912881	5913131	251	EM10E1001603	pELS	All-data/Full-classification
XX_vs_XY	chr13	5908598	5933262	24665	Peak.3290	-0.23604	0.0443326	Promoter (<=1kb)	0	Klf6	chr13	5913170	5913406	237	EM10E1001604	pELS	All-data/Full-classification
XX_vs_XY	chr13	5908598	5933262	24665	Peak.3290	-0.23604	0.0443326	Promoter (<=1kb)	0	Klf6	chr13	5913628	5913977	350	EM10E0551355	dELS	All-data/Full-classification
XX_vs_XY	chr13	5908598	5933262	24665	Peak.3290	-0.23604	0.0443326	Promoter (<=1kb)	0	Klf6	chr13	5914272	5914586	315	EM10E0551356	dELS	All-data/Full-classification
XX_vs_XY	chr13	5908598	5933262	24665	Peak.3290	-0.23604	0.0443326	Promoter (<=1kb)	0	Klf6	chr13	5914618	5914809	192	EM10E0551357	dELS	All-data/Full-classification
XX_vs_XY	chr13	5908598	5933262	24665	Peak.3290	-0.23604	0.0443326	Promoter (<=1kb)	0	Klf6	chr13	5919378	5919560	183	EM10E1001613	dELS	All-data/Full-classification
XX_vs_XY	chr13	5908598	5933262	24665	Peak.3290	-0.23604	0.0443326	Promoter (<=1kb)	0	Klf6	chr13	5919883	5920162	280	EM10E0551367	dELS	All-data/Full-classification
XX_vs_XY	chr13	5908598	5933262	24665	Peak.3290	-0.23604	0.0443326	Promoter (<=1kb)	0	Klf6	chr13	5920409	5920562	154	EM10E0551368	dELS	All-data/Full-classification
XX_vs_XY	chr13	5908598	5933262	24665	Peak.3290	-0.23604	0.0443326	Promoter (<=1kb)	0	Klf6	chr13	5920660	5920879	220	EM10E1001615	dELS	All-data/Full-classification
XX_vs_XY	chr13	5908598	5933262	24665	Peak.3290	-0.23604	0.0443326	Promoter (<=1kb)	0	Klf6	chr13	5920893	5921212	320	EM10E1001616	dELS	All-data/Full-classification
XX_vs_XY	chr13	5908598	5933262	24665	Peak.3290	-0.23604	0.0443326	Promoter (<=1kb)	0	Klf6	chr13	5921457	5921733	277	EM10E1001617	dELS	All-data/Full-classification
XX_vs_XY	chr5	23583783	23707664	123882	Peak.1140	-0.171096	0.0368653	Promoter (<=1kb)	0	Kmt2e	chr5	23590269	23590555	287	EM10E0782614	CTCF-only,CTCF-bound	All-data/Full-classification
XX_vs_XY	chr5	23583783	23707664	123882	Peak.1140	-0.171096	0.0368653	Promoter (<=1kb)	0	Kmt2e	chr5	23591631	23591809	179	EM10E0782617	pELS	All-data/Full-classification
XX_vs_XY	chr5	23583783	23707664	123882	Peak.1140	-0.171096	0.0368653	Promoter (<=1kb)	0	Kmt2e	chr5	23591930	23592276	347	EM10E0782618	PLS	All-data/Full-classification
XX_vs_XY	chr5	23583783	23707664	123882	Peak.1140	-0.171096	0.0368653	Promoter (<=1kb)	0	Kmt2e	chr5	23599429	23599752	324	EM10E0782622	pELS	All-data/Full-classification
XX_vs_XY	chr5	23583783	23707664	123882	Peak.1140	-0.171096	0.0368653	Promoter (<=1kb)	0	Kmt2e	chr5	23613048	23613359	312	EM10E1141860	dELS	All-data/Full-classification
XX_vs_XY	chr5	23583783	23707664	123882	Peak.1140	-0.171096	0.0368653	Promoter (<=1kb)	0	Kmt2e	chr5	23615083	23615417	335	EM10E1141861	dELS	All-data/Full-classification
XX_vs_XY	chr5	23583783	23707664	123882	Peak.1140	-0.171096	0.0368653	Promoter (<=1kb)	0	Kmt2e	chr5	23618073	23618421	349	EM10E1141865	dELS	All-data/Full-classification
XX_vs_XY	chr5	23583783	23707664	123882	Peak.1140	-0.171096	0.0368653	Promoter (<=1kb)	0	Kmt2e	chr5	23618672	23618982	311	EM10E0782639	dELS	All-data/Full-classification
XX_vs_XY	chr5	23583783	23707664	123882	Peak.1140	-0.171096	0.0368653	Promoter (<=1kb)	0	Kmt2e	chr5	23619160	23619462	303	EM10E1141866	dELS	All-data/Full-classification
XX_vs_XY	chr5	23583783	23707664	123882	Peak.1140	-0.171096	0.0368653	Promoter (<=1kb)	0	Kmt2e	chr5	23620870	23621198	329	EM10E1141869	dELS,CTCF-bound	All-data/Full-classification
XX_vs_XY	chr5	23583783	23707664	123882	Peak.1140	-0.171096	0.0368653	Promoter (<=1kb)	0	Kmt2e	chr5	23621273	23621485	213	EM10E0782645	dELS	All-data/Full-classification
XX_vs_XY	chr5	23583783	23707664	123882	Peak.1140	-0.171096	0.0368653	Promoter (<=1kb)	0	Kmt2e	chr5	23623200	23623376	177	EM10E1141872	dELS	All-data/Full-classification
XX_vs_XY	chr5	23583783	23707664	123882	Peak.1140	-0.171096	0.0368653	Promoter (<=1kb)	0	Kmt2e	chr5	23623394	23623724	331	EM10E0782649	dELS	All-data/Full-classification
XX_vs_XY	chr5	23583783	23707664	123882	Peak.1140	-0.171096	0.0368653	Promoter (<=1kb)	0	Kmt2e	chr5	23623796	23624054	259	EM10E1141873	dELS	All-data/Full-classification
XX_vs_XY	chr5	23583783	23707664	123882	Peak.1140	-0.171096	0.0368653	Promoter (<=1kb)	0	Kmt2e	chr5	23637842	23638176	335	EM10E1141879	pELS	All-data/Full-classification
XX_vs_XY	chr5	23583783	23707664	123882	Peak.1140	-0.171096	0.0368653	Promoter (<=1kb)	0	Kmt2e	chr5	23638216	23638433	218	EM10E1141880	PLS	All-data/Full-classification
XX_vs_XY	chr5	23583783	23707664	123882	Peak.1140	-0.171096	0.0368653	Promoter (<=1kb)	0	Kmt2e	chr5	23638772	23639121	350	EM10E1141881	PLS,CTCF-bound	All-data/Full-classification
XX_vs_XY	chr5	23583783	23707664	123882	Peak.1140	-0.171096	0.0368653	Promoter (<=1kb)	0	Kmt2e	chr5	23639226	23639575	350	EM10E1141882	PLS	All-data/Full-classification
XX_vs_XY	chr5	23583783	23707664	123882	Peak.1140	-0.171096	0.0368653	Promoter (<=1kb)	0	Kmt2e	chr5	23639953	23640123	171	EM10E0782664	pELS	All-data/Full-classification
XX_vs_XY	chr5	23583783	23707664	123882	Peak.1140	-0.171096	0.0368653	Promoter (<=1kb)	0	Kmt2e	chr5	23640246	23640565	320	EM10E0782665	pELS	All-data/Full-classification
XX_vs_XY	chr5	23583783	23707664	123882	Peak.1140	-0.171096	0.0368653	Promoter (<=1kb)	0	Kmt2e	chr5	23666747	23667009	263	EM10E1141888	DNase-only	All-data/Full-classification
XX_vs_XY	chr17	17790136	17850957	60822	Peak.4020	-0.229027	0.038803	Promoter (<=1kb)	0	Lnpep	chr17	17797643	17797963	321	EM10E1050714	dELS	All-data/Full-classification
XX_vs_XY	chr17	17790136	17850957	60822	Peak.4020	-0.229027	0.038803	Promoter (<=1kb)	0	Lnpep	chr17	17813188	17813524	337	EM10E1050717	pELS	All-data/Full-classification
XX_vs_XY	chr17	17790136	17850957	60822	Peak.4020	-0.229027	0.038803	Promoter (<=1kb)	0	Lnpep	chr17	17821154	17821497	344	EM10E1050719	dELS	All-data/Full-classification
XX_vs_XY	chr17	17790136	17850957	60822	Peak.4020	-0.229027	0.038803	Promoter (<=1kb)	0	Lnpep	chr17	17822580	17822929	350	EM10E0634358	dELS	All-data/Full-classification
XX_vs_XY	chr17	17790136	17850957	60822	Peak.4020	-0.229027	0.038803	Promoter (<=1kb)	0	Lnpep	chr17	17823144	17823398	255	EM10E1050721	dELS	All-data/Full-classification
XX_vs_XY	chr17	17790136	17850957	60822	Peak.4020	-0.229027	0.038803	Promoter (<=1kb)	0	Lnpep	chr17	17829854	17830166	313	EM10E0634364	dELS	All-data/Full-classification
XX_vs_XY	chr17	17790136	17850957	60822	Peak.4020	-0.229027	0.038803	Promoter (<=1kb)	0	Lnpep	chr17	17838722	17839039	318	EM10E1050727	dELS	All-data/Full-classification
XX_vs_XY	chr17	17790136	17850957	60822	Peak.4020	-0.229027	0.038803	Promoter (<=1kb)	0	Lnpep	chr17	17844123	17844441	319	EM10E1050734	pELS	All-data/Full-classification
XX_vs_XY	chr17	17790136	17850957	60822	Peak.4020	-0.229027	0.038803	Promoter (<=1kb)	0	Lnpep	chr17	17844735	17845083	349	EM10E0634376	pELS	All-data/Full-classification
XX_vs_XY	chr17	17790136	17850957	60822	Peak.4020	-0.229027	0.038803	Promoter (<=1kb)	0	Lnpep	chr17	17845344	17845686	343	EM10E1050735	pELS	All-data/Full-classification
XX_vs_XY	chr17	17790136	17850957	60822	Peak.4020	-0.229027	0.038803	Promoter (<=1kb)	0	Lnpep	chr17	17845821	17845972	152	EM10E1050736	pELS	All-data/Full-classification
XX_vs_XY	chr17	17790136	17850957	60822	Peak.4020	-0.229027	0.038803	Promoter (<=1kb)	0	Lnpep	chr17	17845988	17846188	201	EM10E1050737	pELS	All-data/Full-classification
XX_vs_XY	chr1	90921889	91046641	124753	Peak.114	-0.217648	0.0128846	Promoter (<=1kb)	0	Lrrfip1	chr1	90926293	90926627	335	EM10E0940379	PLS	All-data/Full-classification
XX_vs_XY	chr1	90921889	91046641	124753	Peak.114	-0.217648	0.0128846	Promoter (<=1kb)	0	Lrrfip1	chr1	90926630	90926811	182	EM10E0940380	pELS	All-data/Full-classification
XX_vs_XY	chr1	90921889	91046641	124753	Peak.114	-0.217648	0.0128846	Promoter (<=1kb)	0	Lrrfip1	chr1	90927716	90927883	168	EM10E0445736	pELS	All-data/Full-classification
XX_vs_XY	chr1	90921889	91046641	124753	Peak.114	-0.217648	0.0128846	Promoter (<=1kb)	0	Lrrfip1	chr1	90927972	90928288	317	EM10E0940381	pELS	All-data/Full-classification
XX_vs_XY	chr1	90921889	91046641	124753	Peak.114	-0.217648	0.0128846	Promoter (<=1kb)	0	Lrrfip1	chr1	90931716	90931916	201	EM10E0445740	dELS	All-data/Full-classification
XX_vs_XY	chr1	90921889	91046641	124753	Peak.114	-0.217648	0.0128846	Promoter (<=1kb)	0	Lrrfip1	chr1	90941583	90941826	244	EM10E0940385	dELS	All-data/Full-classification
XX_vs_XY	chr1	90921889	91046641	124753	Peak.114	-0.217648	0.0128846	Promoter (<=1kb)	0	Lrrfip1	chr1	90943225	90943426	202	EM10E0940386	dELS	All-data/Full-classification
XX_vs_XY	chr1	90921889	91046641	124753	Peak.114	-0.217648	0.0128846	Promoter (<=1kb)	0	Lrrfip1	chr1	90943429	90943598	170	EM10E0940387	dELS	All-data/Full-classification
XX_vs_XY	chr1	90921889	91046641	124753	Peak.114	-0.217648	0.0128846	Promoter (<=1kb)	0	Lrrfip1	chr1	90945065	90945413	349	EM10E0940388	dELS	All-data/Full-classification
XX_vs_XY	chr1	90921889	91046641	124753	Peak.114	-0.217648	0.0128846	Promoter (<=1kb)	0	Lrrfip1	chr1	90950220	90950563	344	EM10E0940390	DNase-only	All-data/Full-classification
XX_vs_XY	chr1	90921889	91046641	124753	Peak.114	-0.217648	0.0128846	Promoter (<=1kb)	0	Lrrfip1	chr1	90951783	90952121	339	EM10E0940392	dELS	All-data/Full-classification
XX_vs_XY	chr1	90921889	91046641	124753	Peak.114	-0.217648	0.0128846	Promoter (<=1kb)	0	Lrrfip1	chr1	90959317	90959582	266	EM10E0940394	DNase-only	All-data/Full-classification
XX_vs_XY	chr1	90921889	91046641	124753	Peak.114	-0.217648	0.0128846	Promoter (<=1kb)	0	Lrrfip1	chr1	90965770	90966113	344	EM10E0940401	CTCF-only,CTCF-bound	All-data/Full-classification
XX_vs_XY	chr1	90921889	91046641	124753	Peak.114	-0.217648	0.0128846	Promoter (<=1kb)	0	Lrrfip1	chr1	90971009	90971297	289	EM10E0940405	DNase-only	All-data/Full-classification
XX_vs_XY	chr1	90921889	91046641	124753	Peak.114	-0.217648	0.0128846	Promoter (<=1kb)	0	Lrrfip1	chr1	90980634	90980983	350	EM10E0940410	pELS	All-data/Full-classification
XX_vs_XY	chr1	90921889	91046641	124753	Peak.114	-0.217648	0.0128846	Promoter (<=1kb)	0	Lrrfip1	chr1	90981008	90981231	224	EM10E0940411	PLS	All-data/Full-classification
XX_vs_XY	chr1	90921889	91046641	124753	Peak.114	-0.217648	0.0128846	Promoter (<=1kb)	0	Lrrfip1	chr1	90981303	90981461	159	EM10E0940412	PLS	All-data/Full-classification
XX_vs_XY	chr1	90921889	91046641	124753	Peak.114	-0.217648	0.0128846	Promoter (<=1kb)	0	Lrrfip1	chr1	90982549	90982896	348	EM10E0445783	pELS	All-data/Full-classification
XX_vs_XY	chr1	90921889	91046641	124753	Peak.114	-0.217648	0.0128846	Promoter (<=1kb)	0	Lrrfip1	chr1	90985166	90985366	201	EM10E0940418	dELS	All-data/Full-classification
XX_vs_XY	chr1	90921889	91046641	124753	Peak.114	-0.217648	0.0128846	Promoter (<=1kb)	0	Lrrfip1	chr1	90985368	90985675	308	EM10E0445789	dELS	All-data/Full-classification
XX_vs_XY	chr1	90921889	91046641	124753	Peak.114	-0.217648	0.0128846	Promoter (<=1kb)	0	Lrrfip1	chr1	90990213	90990483	271	EM10E0940424	dELS	All-data/Full-classification
XX_vs_XY	chr1	90921889	91046641	124753	Peak.114	-0.217648	0.0128846	Promoter (<=1kb)	0	Lrrfip1	chr1	90992562	90992907	346	EM10E0940427	dELS	All-data/Full-classification
XX_vs_XY	chr1	90921889	91046641	124753	Peak.114	-0.217648	0.0128846	Promoter (<=1kb)	0	Lrrfip1	chr1	90992911	90993060	150	EM10E0940428	dELS	All-data/Full-classification
XX_vs_XY	chr1	90921889	91046641	124753	Peak.114	-0.217648	0.0128846	Promoter (<=1kb)	0	Lrrfip1	chr1	90998885	90999052	168	EM10E0940431	dELS	All-data/Full-classification
XX_vs_XY	chr1	90921889	91046641	124753	Peak.114	-0.217648	0.0128846	Promoter (<=1kb)	0	Lrrfip1	chr1	90999479	90999788	310	EM10E0445805	dELS	All-data/Full-classification
XX_vs_XY	chr1	90921889	91046641	124753	Peak.114	-0.217648	0.0128846	Promoter (<=1kb)	0	Lrrfip1	chr1	91005208	91005553	346	EM10E0940435	dELS	All-data/Full-classification
XX_vs_XY	chr1	90921889	91046641	124753	Peak.114	-0.217648	0.0128846	Promoter (<=1kb)	0	Lrrfip1	chr1	91008091	91008437	347	EM10E0940437	CTCF-only,CTCF-bound	All-data/Full-classification
XX_vs_XY	chr1	90921889	91046641	124753	Peak.114	-0.217648	0.0128846	Promoter (<=1kb)	0	Lrrfip1	chr1	91026698	91026991	294	EM10E0940449	CTCF-only,CTCF-bound	All-data/Full-classification
XX_vs_XY	chr1	39940280	40036011	95732	Peak.27	-0.234592	0.0105477	Promoter (<=1kb)	207	Map4k4	chr1	39940509	39940658	150	EM10E0934725	PLS	All-data/Full-classification
XX_vs_XY	chr1	39940280	40036011	95732	Peak.27	-0.234592	0.0105477	Promoter (<=1kb)	207	Map4k4	chr1	39940664	39940825	162	EM10E0934726	pELS	All-data/Full-classification
XX_vs_XY	chr1	39940280	40036011	95732	Peak.27	-0.234592	0.0105477	Promoter (<=1kb)	207	Map4k4	chr1	39940883	39941083	201	EM10E0435655	pELS	All-data/Full-classification
XX_vs_XY	chr1	39940280	40036011	95732	Peak.27	-0.234592	0.0105477	Promoter (<=1kb)	207	Map4k4	chr1	39941121	39941286	166	EM10E0435656	pELS	All-data/Full-classification
XX_vs_XY	chr1	39940280	40036011	95732	Peak.27	-0.234592	0.0105477	Promoter (<=1kb)	207	Map4k4	chr1	39941325	39941654	330	EM10E0435657	pELS	All-data/Full-classification
XX_vs_XY	chr1	39940280	40036011	95732	Peak.27	-0.234592	0.0105477	Promoter (<=1kb)	207	Map4k4	chr1	39942083	39942421	339	EM10E0934727	pELS	All-data/Full-classification
XX_vs_XY	chr1	39940280	40036011	95732	Peak.27	-0.234592	0.0105477	Promoter (<=1kb)	207	Map4k4	chr1	39950656	39950901	246	EM10E0435663	CTCF-only,CTCF-bound	All-data/Full-classification
XX_vs_XY	chr1	39940280	40036011	95732	Peak.27	-0.234592	0.0105477	Promoter (<=1kb)	207	Map4k4	chr1	39961928	39962277	350	EM10E0934735	dELS	All-data/Full-classification
XX_vs_XY	chr1	39940280	40036011	95732	Peak.27	-0.234592	0.0105477	Promoter (<=1kb)	207	Map4k4	chr1	39975565	39975908	344	EM10E0934740	DNase-H3K4me3,CTCF-bound	All-data/Full-classification
XX_vs_XY	chr1	39940280	40036011	95732	Peak.27	-0.234592	0.0105477	Promoter (<=1kb)	207	Map4k4	chr1	39981000	39981341	342	EM10E0435693	DNase-only	All-data/Full-classification
XX_vs_XY	chr1	39940280	40036011	95732	Peak.27	-0.234592	0.0105477	Promoter (<=1kb)	207	Map4k4	chr1	39989840	39990066	227	EM10E0934748	dELS	All-data/Full-classification
XX_vs_XY	chr1	39940280	40036011	95732	Peak.27	-0.234592	0.0105477	Promoter (<=1kb)	207	Map4k4	chr1	40001456	40001805	350	EM10E0435712	DNase-only	All-data/Full-classification
XX_vs_XY	chr1	39940280	40036011	95732	Peak.27	-0.234592	0.0105477	Promoter (<=1kb)	207	Map4k4	chr1	40021119	40021453	335	EM10E0934759	dELS	All-data/Full-classification
XX_vs_XY	chr14	120495176	120647726	152551	Peak.3620	-0.162999	0.0493401	Promoter (<=1kb)	0	Mbnl2	chr14	120501193	120501461	269	EM10E1024786	CTCF-only,CTCF-bound	All-data/Full-classification
XX_vs_XY	chr14	120495176	120647726	152551	Peak.3620	-0.162999	0.0493401	Promoter (<=1kb)	0	Mbnl2	chr14	120512845	120513191	347	EM10E1024791	PLS	All-data/Full-classification
XX_vs_XY	chr14	120495176	120647726	152551	Peak.3620	-0.162999	0.0493401	Promoter (<=1kb)	0	Mbnl2	chr14	120513371	120513550	180	EM10E1024792	pELS	All-data/Full-classification
XX_vs_XY	chr14	120495176	120647726	152551	Peak.3620	-0.162999	0.0493401	Promoter (<=1kb)	0	Mbnl2	chr14	120513866	120514213	348	EM10E0591524	pELS	All-data/Full-classification
XX_vs_XY	chr14	120495176	120647726	152551	Peak.3620	-0.162999	0.0493401	Promoter (<=1kb)	0	Mbnl2	chr14	120514553	120514813	261	EM10E1024793	pELS	All-data/Full-classification
XX_vs_XY	chr14	120495176	120647726	152551	Peak.3620	-0.162999	0.0493401	Promoter (<=1kb)	0	Mbnl2	chr14	120515821	120516076	256	EM10E1024794	dELS	All-data/Full-classification
XX_vs_XY	chr14	120495176	120647726	152551	Peak.3620	-0.162999	0.0493401	Promoter (<=1kb)	0	Mbnl2	chr14	120516343	120516551	209	EM10E0591530	dELS	All-data/Full-classification
XX_vs_XY	chr14	120495176	120647726	152551	Peak.3620	-0.162999	0.0493401	Promoter (<=1kb)	0	Mbnl2	chr14	120517558	120517889	332	EM10E1024796	dELS	All-data/Full-classification
XX_vs_XY	chr14	120495176	120647726	152551	Peak.3620	-0.162999	0.0493401	Promoter (<=1kb)	0	Mbnl2	chr14	120526414	120526738	325	EM10E1024803	dELS	All-data/Full-classification
XX_vs_XY	chr14	120495176	120647726	152551	Peak.3620	-0.162999	0.0493401	Promoter (<=1kb)	0	Mbnl2	chr14	120531890	120532232	343	EM10E0591546	dELS	All-data/Full-classification
XX_vs_XY	chr14	120495176	120647726	152551	Peak.3620	-0.162999	0.0493401	Promoter (<=1kb)	0	Mbnl2	chr14	120532776	120533122	347	EM10E0591547	dELS	All-data/Full-classification
XX_vs_XY	chr14	120495176	120647726	152551	Peak.3620	-0.162999	0.0493401	Promoter (<=1kb)	0	Mbnl2	chr14	120533200	120533547	348	EM10E1024807	pELS	All-data/Full-classification
XX_vs_XY	chr14	120495176	120647726	152551	Peak.3620	-0.162999	0.0493401	Promoter (<=1kb)	0	Mbnl2	chr14	120533669	120534002	334	EM10E0591549	pELS	All-data/Full-classification
XX_vs_XY	chr14	120495176	120647726	152551	Peak.3620	-0.162999	0.0493401	Promoter (<=1kb)	0	Mbnl2	chr14	120534080	120534307	228	EM10E1024808	pELS	All-data/Full-classification
XX_vs_XY	chr14	120495176	120647726	152551	Peak.3620	-0.162999	0.0493401	Promoter (<=1kb)	0	Mbnl2	chr14	120534611	120534799	189	EM10E1024809	pELS	All-data/Full-classification
XX_vs_XY	chr14	120495176	120647726	152551	Peak.3620	-0.162999	0.0493401	Promoter (<=1kb)	0	Mbnl2	chr14	120534801	120535088	288	EM10E1024810	PLS	All-data/Full-classification
XX_vs_XY	chr14	120495176	120647726	152551	Peak.3620	-0.162999	0.0493401	Promoter (<=1kb)	0	Mbnl2	chr14	120537201	120537547	347	EM10E1024812	dELS	All-data/Full-classification
XX_vs_XY	chr14	120495176	120647726	152551	Peak.3620	-0.162999	0.0493401	Promoter (<=1kb)	0	Mbnl2	chr14	120540663	120540821	159	EM10E0591558	DNase-only	All-data/Full-classification
XX_vs_XY	chr14	120495176	120647726	152551	Peak.3620	-0.162999	0.0493401	Promoter (<=1kb)	0	Mbnl2	chr14	120543734	120543950	217	EM10E0591560	DNase-only	All-data/Full-classification
XX_vs_XY	chr14	120495176	120647726	152551	Peak.3620	-0.162999	0.0493401	Promoter (<=1kb)	0	Mbnl2	chr14	120545421	120545766	346	EM10E1024815	pELS	All-data/Full-classification
XX_vs_XY	chr14	120495176	120647726	152551	Peak.3620	-0.162999	0.0493401	Promoter (<=1kb)	0	Mbnl2	chr14	120548679	120548997	319	EM10E0591568	dELS	All-data/Full-classification
XX_vs_XY	chr14	120495176	120647726	152551	Peak.3620	-0.162999	0.0493401	Promoter (<=1kb)	0	Mbnl2	chr14	120567869	120568216	348	EM10E1024829	DNase-only	All-data/Full-classification
XX_vs_XY	chr14	120495176	120647726	152551	Peak.3620	-0.162999	0.0493401	Promoter (<=1kb)	0	Mbnl2	chr14	120573846	120574191	346	EM10E1024831	dELS	All-data/Full-classification
XX_vs_XY	chr14	120495176	120647726	152551	Peak.3620	-0.162999	0.0493401	Promoter (<=1kb)	0	Mbnl2	chr14	120574318	120574616	299	EM10E1024832	dELS	All-data/Full-classification
XX_vs_XY	chr14	120495176	120647726	152551	Peak.3620	-0.162999	0.0493401	Promoter (<=1kb)	0	Mbnl2	chr14	120586883	120587039	157	EM10E1024839	dELS	All-data/Full-classification
XX_vs_XY	chr14	120495176	120647726	152551	Peak.3620	-0.162999	0.0493401	Promoter (<=1kb)	0	Mbnl2	chr14	120589546	120589777	232	EM10E1024840	dELS,CTCF-bound	All-data/Full-classification
XX_vs_XY	chr14	120495176	120647726	152551	Peak.3620	-0.162999	0.0493401	Promoter (<=1kb)	0	Mbnl2	chr14	120590774	120590974	201	EM10E0591602	dELS	All-data/Full-classification
XX_vs_XY	chr14	120495176	120647726	152551	Peak.3620	-0.162999	0.0493401	Promoter (<=1kb)	0	Mbnl2	chr14	120592601	120592768	168	EM10E1024842	dELS	All-data/Full-classification
XX_vs_XY	chr14	120495176	120647726	152551	Peak.3620	-0.162999	0.0493401	Promoter (<=1kb)	0	Mbnl2	chr14	120592928	120593273	346	EM10E1024843	dELS	All-data/Full-classification
XX_vs_XY	chr14	120495176	120647726	152551	Peak.3620	-0.162999	0.0493401	Promoter (<=1kb)	0	Mbnl2	chr14	120606361	120606698	338	EM10E0591612	dELS	All-data/Full-classification
XX_vs_XY	chr14	120495176	120647726	152551	Peak.3620	-0.162999	0.0493401	Promoter (<=1kb)	0	Mbnl2	chr14	120617194	120617481	288	EM10E1024852	dELS	All-data/Full-classification
XX_vs_XY	chr14	120495176	120647726	152551	Peak.3620	-0.162999	0.0493401	Promoter (<=1kb)	0	Mbnl2	chr14	120624746	120625033	288	EM10E0591625	pELS	All-data/Full-classification
XX_vs_XY	chr14	120495176	120647726	152551	Peak.3620	-0.162999	0.0493401	Promoter (<=1kb)	0	Mbnl2	chr14	120626883	120627066	184	EM10E1024855	DNase-only	All-data/Full-classification
XX_vs_XY	chr14	120495176	120647726	152551	Peak.3620	-0.162999	0.0493401	Promoter (<=1kb)	0	Mbnl2	chr14	120635646	120635968	323	EM10E0591634	CTCF-only,CTCF-bound	All-data/Full-classification
XX_vs_XY	chr14	120495176	120647726	152551	Peak.3620	-0.162999	0.0493401	Promoter (<=1kb)	0	Mbnl2	chr14	120643016	120643303	288	EM10E1024858	DNase-only	All-data/Full-classification
XX_vs_XY	chr13	83654001	83790155	136155	Peak.3396	-0.213262	0.0123354	Promoter (1-2kb)	1848	Mef2c	chr13	83666135	83666430	296	EM10E0566837	dELS	All-data/Full-classification
XX_vs_XY	chr13	83654001	83790155	136155	Peak.3396	-0.213262	0.0123354	Promoter (1-2kb)	1848	Mef2c	chr13	83666438	83666785	348	EM10E0566838	dELS	All-data/Full-classification
XX_vs_XY	chr13	83654001	83790155	136155	Peak.3396	-0.213262	0.0123354	Promoter (1-2kb)	1848	Mef2c	chr13	83671436	83671636	201	EM10E1010348	pELS	All-data/Full-classification
XX_vs_XY	chr13	83654001	83790155	136155	Peak.3396	-0.213262	0.0123354	Promoter (1-2kb)	1848	Mef2c	chr13	83671728	83672073	346	EM10E0566840	pELS	All-data/Full-classification
XX_vs_XY	chr13	83654001	83790155	136155	Peak.3396	-0.213262	0.0123354	Promoter (1-2kb)	1848	Mef2c	chr13	83672316	83672529	214	EM10E1010349	pELS	All-data/Full-classification
XX_vs_XY	chr13	83654001	83790155	136155	Peak.3396	-0.213262	0.0123354	Promoter (1-2kb)	1848	Mef2c	chr13	83672533	83672709	177	EM10E1010350	PLS	All-data/Full-classification
XX_vs_XY	chr13	83654001	83790155	136155	Peak.3396	-0.213262	0.0123354	Promoter (1-2kb)	1848	Mef2c	chr13	83672745	83673093	349	EM10E1010351	PLS	All-data/Full-classification
XX_vs_XY	chr13	83654001	83790155	136155	Peak.3396	-0.213262	0.0123354	Promoter (1-2kb)	1848	Mef2c	chr13	83673370	83673534	165	EM10E1010352	pELS	All-data/Full-classification
XX_vs_XY	chr13	83654001	83790155	136155	Peak.3396	-0.213262	0.0123354	Promoter (1-2kb)	1848	Mef2c	chr13	83673681	83673899	219	EM10E0566846	pELS	All-data/Full-classification
XX_vs_XY	chr13	83654001	83790155	136155	Peak.3396	-0.213262	0.0123354	Promoter (1-2kb)	1848	Mef2c	chr13	83678161	83678311	151	EM10E1010357	dELS	All-data/Full-classification
XX_vs_XY	chr13	83654001	83790155	136155	Peak.3396	-0.213262	0.0123354	Promoter (1-2kb)	1848	Mef2c	chr13	83680163	83680421	259	EM10E0566856	dELS,CTCF-bound	All-data/Full-classification
XX_vs_XY	chr13	83654001	83790155	136155	Peak.3396	-0.213262	0.0123354	Promoter (1-2kb)	1848	Mef2c	chr13	83713847	83714192	346	EM10E1010361	dELS	All-data/Full-classification
XX_vs_XY	chr13	83654001	83790155	136155	Peak.3396	-0.213262	0.0123354	Promoter (1-2kb)	1848	Mef2c	chr13	83714339	83714683	345	EM10E0566866	dELS	All-data/Full-classification
XX_vs_XY	chr13	83654001	83790155	136155	Peak.3396	-0.213262	0.0123354	Promoter (1-2kb)	1848	Mef2c	chr13	83716969	83717169	201	EM10E1010365	dELS	All-data/Full-classification
XX_vs_XY	chr13	83654001	83790155	136155	Peak.3396	-0.213262	0.0123354	Promoter (1-2kb)	1848	Mef2c	chr13	83720172	83720515	344	EM10E0566878	pELS	All-data/Full-classification
XX_vs_XY	chr13	83654001	83790155	136155	Peak.3396	-0.213262	0.0123354	Promoter (1-2kb)	1848	Mef2c	chr13	83721532	83721857	326	EM10E0566880	PLS	All-data/Full-classification
XX_vs_XY	chr13	83654001	83790155	136155	Peak.3396	-0.213262	0.0123354	Promoter (1-2kb)	1848	Mef2c	chr13	83722045	83722327	283	EM10E0566881	pELS	All-data/Full-classification
XX_vs_XY	chr13	83654001	83790155	136155	Peak.3396	-0.213262	0.0123354	Promoter (1-2kb)	1848	Mef2c	chr13	83722357	83722565	209	EM10E0566882	pELS	All-data/Full-classification
XX_vs_XY	chr13	83654001	83790155	136155	Peak.3396	-0.213262	0.0123354	Promoter (1-2kb)	1848	Mef2c	chr13	83752035	83752383	349	EM10E0566894	dELS	All-data/Full-classification
XX_vs_XY	chr13	83654001	83790155	136155	Peak.3396	-0.213262	0.0123354	Promoter (1-2kb)	1848	Mef2c	chr13	83752447	83752757	311	EM10E0566895	dELS	All-data/Full-classification
XX_vs_XY	chr13	83654001	83790155	136155	Peak.3396	-0.213262	0.0123354	Promoter (1-2kb)	1848	Mef2c	chr13	83752860	83753089	230	EM10E0566896	dELS	All-data/Full-classification
XX_vs_XY	chr13	83654001	83790155	136155	Peak.3396	-0.213262	0.0123354	Promoter (1-2kb)	1848	Mef2c	chr13	83756337	83756686	350	EM10E0566900	dELS	All-data/Full-classification
XX_vs_XY	chr13	83654001	83790155	136155	Peak.3396	-0.213262	0.0123354	Promoter (1-2kb)	1848	Mef2c	chr13	83757276	83757625	350	EM10E0566902	DNase-only	All-data/Full-classification
XX_vs_XY	chr1	23290188	23328136	37949	Peak.11	-0.284666	0.0110896	Promoter (<=1kb)	0	Mir30a	chr1	23295063	23295412	350	EM10E0933289	pELS	All-data/Full-classification
XX_vs_XY	chr1	23290188	23328136	37949	Peak.11	-0.284666	0.0110896	Promoter (<=1kb)	0	Mir30a	chr1	23295684	23296026	343	EM10E0933290	pELS	All-data/Full-classification
XX_vs_XY	chr1	23290188	23328136	37949	Peak.11	-0.284666	0.0110896	Promoter (<=1kb)	0	Mir30a	chr1	23296647	23296889	243	EM10E0433031	pELS	All-data/Full-classification
XX_vs_XY	chr1	23290188	23328136	37949	Peak.11	-0.284666	0.0110896	Promoter (<=1kb)	0	Mir30a	chr1	23310090	23310276	187	EM10E0433040	pELS	All-data/Full-classification
XX_vs_XY	chr1	23290188	23328136	37949	Peak.11	-0.284666	0.0110896	Promoter (<=1kb)	0	Mir30a	chr1	23310647	23310821	175	EM10E0933294	pELS	All-data/Full-classification
XX_vs_XY	chr1	23290188	23328136	37949	Peak.11	-0.284666	0.0110896	Promoter (<=1kb)	0	Mir30a	chr1	23318964	23319311	348	EM10E0433044	CTCF-only,CTCF-bound	All-data/Full-classification
XX_vs_XY	chr1	23290188	23328136	37949	Peak.11	-0.284666	0.0110896	Promoter (<=1kb)	0	Mir30a	chr1	23325836	23326183	348	EM10E0433048	CTCF-only,CTCF-bound	All-data/Full-classification
XX_vs_XY	chr15	68207601	68234618	27018	Peak.3692	-0.299454	0.0229506	Promoter (<=1kb)	0	Mir30d	chr15	68214429	68214777	349	EM10E0601863	DNase-only	All-data/Full-classification
XX_vs_XY	chr15	68207601	68234618	27018	Peak.3692	-0.299454	0.0229506	Promoter (<=1kb)	0	Mir30d	chr15	68233974	68234298	325	EM10E0601867	pELS	All-data/Full-classification
XX_vs_XY	chr15	68207601	68234618	27018	Peak.3692	-0.299454	0.0229506	Promoter (<=1kb)	0	Mir30d	chr15	68234372	68234539	168	EM10E1030971	pELS	All-data/Full-classification
XX_vs_XY	chr15	68207601	68234618	27018	Peak.3692	-0.299454	0.0229506	Promoter (<=1kb)	0	Mir30d	chr15	68234544	68234866	323	EM10E1030972	pELS	All-data/Full-classification
XX_vs_XY	chr2	18029054	18070099	41046	Peak.290	-0.268694	0.0053213	Promoter (<=1kb)	0	Mllt10	chr2	18030894	18031242	349	EM10E1083322	DNase-H3K4me3	All-data/Full-classification
XX_vs_XY	chr2	18029054	18070099	41046	Peak.290	-0.268694	0.0053213	Promoter (<=1kb)	0	Mllt10	chr2	18031340	18031669	330	EM10E1083323	DNase-H3K4me3	All-data/Full-classification
XX_vs_XY	chr2	18029054	18070099	41046	Peak.290	-0.268694	0.0053213	Promoter (<=1kb)	0	Mllt10	chr2	18032285	18032630	346	EM10E1083324	dELS,CTCF-bound	All-data/Full-classification
XX_vs_XY	chr2	18029054	18070099	41046	Peak.290	-0.268694	0.0053213	Promoter (<=1kb)	0	Mllt10	chr2	18032693	18032934	242	EM10E1083325	dELS	All-data/Full-classification
XX_vs_XY	chr2	18029054	18070099	41046	Peak.290	-0.268694	0.0053213	Promoter (<=1kb)	0	Mllt10	chr2	18033531	18033879	349	EM10E1083326	dELS	All-data/Full-classification
XX_vs_XY	chr2	18029054	18070099	41046	Peak.290	-0.268694	0.0053213	Promoter (<=1kb)	0	Mllt10	chr2	18036236	18036573	338	EM10E0686919	DNase-H3K4me3	All-data/Full-classification
XX_vs_XY	chr2	18029054	18070099	41046	Peak.290	-0.268694	0.0053213	Promoter (<=1kb)	0	Mllt10	chr2	18036796	18037142	347	EM10E0686920	DNase-H3K4me3	All-data/Full-classification
XX_vs_XY	chr2	18029054	18070099	41046	Peak.290	-0.268694	0.0053213	Promoter (<=1kb)	0	Mllt10	chr2	18051639	18051825	187	EM10E1083340	pELS	All-data/Full-classification
XX_vs_XY	chr2	18029054	18070099	41046	Peak.290	-0.268694	0.0053213	Promoter (<=1kb)	0	Mllt10	chr2	18052083	18052385	303	EM10E1083341	pELS	All-data/Full-classification
XX_vs_XY	chr2	18029054	18070099	41046	Peak.290	-0.268694	0.0053213	Promoter (<=1kb)	0	Mllt10	chr2	18052528	18052858	331	EM10E1083342	pELS	All-data/Full-classification
XX_vs_XY	chr2	18029054	18070099	41046	Peak.290	-0.268694	0.0053213	Promoter (<=1kb)	0	Mllt10	chr2	18052860	18053060	201	EM10E1083343	pELS	All-data/Full-classification
XX_vs_XY	chr2	18029054	18070099	41046	Peak.290	-0.268694	0.0053213	Promoter (<=1kb)	0	Mllt10	chr2	18053507	18053856	350	EM10E0686951	PLS	All-data/Full-classification
XX_vs_XY	chr2	18029054	18070099	41046	Peak.290	-0.268694	0.0053213	Promoter (<=1kb)	0	Mllt10	chr2	18054200	18054443	244	EM10E0686953	pELS	All-data/Full-classification
XX_vs_XY	chr2	18029054	18070099	41046	Peak.290	-0.268694	0.0053213	Promoter (<=1kb)	0	Mllt10	chr2	18054456	18054683	228	EM10E0686954	pELS	All-data/Full-classification
XX_vs_XY	chr2	18029054	18070099	41046	Peak.290	-0.268694	0.0053213	Promoter (<=1kb)	0	Mllt10	chr2	18055364	18055522	159	EM10E0686956	pELS	All-data/Full-classification
XX_vs_XY	chr2	18029054	18070099	41046	Peak.290	-0.268694	0.0053213	Promoter (<=1kb)	0	Mllt10	chr2	18055529	18055729	201	EM10E0686957	pELS	All-data/Full-classification
XX_vs_XY	chr2	18029054	18070099	41046	Peak.290	-0.268694	0.0053213	Promoter (<=1kb)	0	Mllt10	chr2	18059078	18059329	252	EM10E1083347	DNase-only	All-data/Full-classification
XX_vs_XY	chr2	18029054	18070099	41046	Peak.290	-0.268694	0.0053213	Promoter (<=1kb)	0	Mllt10	chr2	18060365	18060643	279	EM10E1083349	pELS	All-data/Full-classification
XX_vs_XY	chr2	18029054	18070099	41046	Peak.290	-0.268694	0.0053213	Promoter (<=1kb)	0	Mllt10	chr2	18061077	18061232	156	EM10E1083350	pELS	All-data/Full-classification
XX_vs_XY	chr2	18029054	18070099	41046	Peak.290	-0.268694	0.0053213	Promoter (<=1kb)	0	Mllt10	chr2	18061324	18061614	291	EM10E1083351	PLS	All-data/Full-classification
XX_vs_XY	chr2	18029054	18070099	41046	Peak.290	-0.268694	0.0053213	Promoter (<=1kb)	0	Mllt10	chr2	18061621	18061970	350	EM10E1083352	pELS	All-data/Full-classification
XX_vs_XY	chr2	18029054	18070099	41046	Peak.290	-0.268694	0.0053213	Promoter (<=1kb)	0	Mllt10	chr2	18062171	18062339	169	EM10E0686972	pELS	All-data/Full-classification
XX_vs_XY	chr2	18029054	18070099	41046	Peak.290	-0.268694	0.0053213	Promoter (<=1kb)	0	Mllt10	chr2	18062419	18062767	349	EM10E1083353	PLS	All-data/Full-classification
XX_vs_XY	chr2	18029054	18070099	41046	Peak.290	-0.268694	0.0053213	Promoter (<=1kb)	0	Mllt10	chr2	18068622	18068826	205	EM10E1083360	pELS	All-data/Full-classification
XX_vs_XY	chr2	18029054	18070099	41046	Peak.290	-0.268694	0.0053213	Promoter (<=1kb)	0	Mllt10	chr2	18068882	18069080	199	EM10E1083361	pELS	All-data/Full-classification
XX_vs_XY	chr2	18029054	18070099	41046	Peak.290	-0.268694	0.0053213	Promoter (<=1kb)	0	Mllt10	chr2	18069223	18069571	349	EM10E1083362	PLS	All-data/Full-classification
XX_vs_XY	chr2	18029054	18070099	41046	Peak.290	-0.268694	0.0053213	Promoter (<=1kb)	0	Mllt10	chr2	18069952	18070295	344	EM10E1083363	pELS	All-data/Full-classification
XX_vs_XY	chr15	34077645	34105719	28075	Peak.3659	-0.26033	0.033541	Promoter (<=1kb)	0	Mtdh	chr15	34082394	34082594	201	EM10E1027694	pELS	All-data/Full-classification
XX_vs_XY	chr15	34077645	34105719	28075	Peak.3659	-0.26033	0.033541	Promoter (<=1kb)	0	Mtdh	chr15	34082694	34083042	349	EM10E1027695	PLS,CTCF-bound	All-data/Full-classification
XX_vs_XY	chr15	34077645	34105719	28075	Peak.3659	-0.26033	0.033541	Promoter (<=1kb)	0	Mtdh	chr15	34083053	34083307	255	EM10E1027696	pELS	All-data/Full-classification
XX_vs_XY	chr15	34077645	34105719	28075	Peak.3659	-0.26033	0.033541	Promoter (<=1kb)	0	Mtdh	chr15	34083316	34083488	173	EM10E1027697	pELS	All-data/Full-classification
XX_vs_XY	chr2	38401708	38413570	11863	Peak.356	-0.457415	0.0105627	Promoter (<=1kb)	53	Nek6	chr2	38401705	38402003	299	EM10E1087839	PLS	All-data/Full-classification
XX_vs_XY	chr2	38401708	38413570	11863	Peak.356	-0.457415	0.0105627	Promoter (<=1kb)	53	Nek6	chr2	38402874	38403222	349	EM10E1087841	pELS	All-data/Full-classification
XX_vs_XY	chr3	135373267	135396990	23724	Peak.800	-0.386137	0.00201107	Promoter (<=1kb)	318	Nfkb1	chr3	135380546	135380879	334	EM10E1118942	DNase-only	All-data/Full-classification
XX_vs_XY	chr3	135373267	135396990	23724	Peak.800	-0.386137	0.00201107	Promoter (<=1kb)	318	Nfkb1	chr3	135396388	135396733	346	EM10E1118950	pELS	All-data/Full-classification
XX_vs_XY	chr18	39558777	39631099	72323	Peak.4281	-0.210661	0.0204071	5' UTR	21375	Nr3c1	chr18	39615157	39615396	240	EM10E1066159	dELS	All-data/Full-classification
XX_vs_XY	chr18	39558777	39631099	72323	Peak.4281	-0.210661	0.0204071	5' UTR	21375	Nr3c1	chr18	39620040	39620379	340	EM10E0658965	PLS	All-data/Full-classification
XX_vs_XY	chr18	39558777	39631099	72323	Peak.4281	-0.210661	0.0204071	5' UTR	21375	Nr3c1	chr18	39621887	39622221	335	EM10E1066166	pELS	All-data/Full-classification
XX_vs_XY	chr18	39558777	39631099	72323	Peak.4281	-0.210661	0.0204071	5' UTR	21375	Nr3c1	chr18	39622320	39622478	159	EM10E1066167	pELS	All-data/Full-classification
XX_vs_XY	chr18	39558777	39631099	72323	Peak.4281	-0.210661	0.0204071	5' UTR	21375	Nr3c1	chr18	39622577	39622731	155	EM10E0658969	pELS	All-data/Full-classification
XX_vs_XY	chr18	39558777	39631099	72323	Peak.4281	-0.210661	0.0204071	5' UTR	21375	Nr3c1	chr18	39622816	39623164	349	EM10E1066168	PLS,CTCF-bound	All-data/Full-classification
XX_vs_XY	chr18	39558777	39631099	72323	Peak.4281	-0.210661	0.0204071	5' UTR	21375	Nr3c1	chr18	39623216	39623420	205	EM10E0658971	pELS	All-data/Full-classification
XX_vs_XY	chr18	39558777	39631099	72323	Peak.4281	-0.210661	0.0204071	5' UTR	21375	Nr3c1	chr18	39623435	39623648	214	EM10E1066169	PLS	All-data/Full-classification
XX_vs_XY	chr18	39558777	39631099	72323	Peak.4281	-0.210661	0.0204071	5' UTR	21375	Nr3c1	chr18	39623670	39624016	347	EM10E1066170	PLS	All-data/Full-classification
XX_vs_XY	chr18	39558777	39631099	72323	Peak.4281	-0.210661	0.0204071	5' UTR	21375	Nr3c1	chr18	39624110	39624275	166	EM10E1066171	pELS	All-data/Full-classification
XX_vs_XY	chr18	39558777	39631099	72323	Peak.4281	-0.210661	0.0204071	5' UTR	21375	Nr3c1	chr18	39624550	39624899	350	EM10E1066172	pELS	All-data/Full-classification
XX_vs_XY	chr18	39558777	39631099	72323	Peak.4281	-0.210661	0.0204071	5' UTR	21375	Nr3c1	chr18	39624925	39625094	170	EM10E0658977	pELS	All-data/Full-classification
XX_vs_XY	chr10	110997748	111035692	37945	Peak.2664	-0.243921	0.0315219	Promoter (<=1kb)	0	Osbpl8	chr10	111000326	111000671	346	EM10E0964265	PLS	All-data/Full-classification
XX_vs_XY	chr10	110997748	111035692	37945	Peak.2664	-0.243921	0.0315219	Promoter (<=1kb)	0	Osbpl8	chr10	111000909	111001077	169	EM10E0488015	pELS	All-data/Full-classification
XX_vs_XY	chr10	110997748	111035692	37945	Peak.2664	-0.243921	0.0315219	Promoter (<=1kb)	0	Osbpl8	chr10	111001239	111001581	343	EM10E0488016	pELS	All-data/Full-classification
XX_vs_XY	chr10	110997748	111035692	37945	Peak.2664	-0.243921	0.0315219	Promoter (<=1kb)	0	Osbpl8	chr10	111004123	111004449	327	EM10E0488022	dELS	All-data/Full-classification
XX_vs_XY	chr10	110997748	111035692	37945	Peak.2664	-0.243921	0.0315219	Promoter (<=1kb)	0	Osbpl8	chr10	111016808	111017069	262	EM10E0964272	DNase-only	All-data/Full-classification
XX_vs_XY	chr10	110997748	111035692	37945	Peak.2664	-0.243921	0.0315219	Promoter (<=1kb)	0	Osbpl8	chr10	111019765	111020096	332	EM10E0964273	DNase-only	All-data/Full-classification
XX_vs_XY	chr15	27607476	27630595	23120	Peak.3653	-0.306088	0.0117704	Promoter (<=1kb)	184	Otulin	chr15	27612980	27613217	238	EM10E1027177	CTCF-only,CTCF-bound	All-data/Full-classification
XX_vs_XY	chr15	27607476	27630595	23120	Peak.3653	-0.306088	0.0117704	Promoter (<=1kb)	184	Otulin	chr15	27616324	27616606	283	EM10E1027178	dELS	All-data/Full-classification
XX_vs_XY	chr15	27607476	27630595	23120	Peak.3653	-0.306088	0.0117704	Promoter (<=1kb)	184	Otulin	chr15	27619048	27619263	216	EM10E0595512	dELS	All-data/Full-classification
XX_vs_XY	chr15	27607476	27630595	23120	Peak.3653	-0.306088	0.0117704	Promoter (<=1kb)	184	Otulin	chr15	27619303	27619642	340	EM10E1027179	dELS	All-data/Full-classification
XX_vs_XY	chr15	27607476	27630595	23120	Peak.3653	-0.306088	0.0117704	Promoter (<=1kb)	184	Otulin	chr15	27622831	27623160	330	EM10E1027182	dELS	All-data/Full-classification
XX_vs_XY	chr15	27607476	27630595	23120	Peak.3653	-0.306088	0.0117704	Promoter (<=1kb)	184	Otulin	chr15	27625418	27625751	334	EM10E0595517	DNase-only	All-data/Full-classification
XX_vs_XY	chr18	61171484	61207379	35896	Peak.4304	0.235956	0.0329619	Promoter (<=1kb)	0	Pdgfrb	chr18	61172912	61173243	332	EM10E0662570	CTCF-only,CTCF-bound	All-data/Full-classification
XX_vs_XY	chr18	61171484	61207379	35896	Peak.4304	0.235956	0.0329619	Promoter (<=1kb)	0	Pdgfrb	chr18	61174412	61174753	342	EM10E1068219	DNase-only	All-data/Full-classification
XX_vs_XY	chr18	61171484	61207379	35896	Peak.4304	0.235956	0.0329619	Promoter (<=1kb)	0	Pdgfrb	chr18	61177945	61178272	328	EM10E0662576	PLS	All-data/Full-classification
XX_vs_XY	chr18	61171484	61207379	35896	Peak.4304	0.235956	0.0329619	Promoter (<=1kb)	0	Pdgfrb	chr18	61179068	61179219	152	EM10E1068225	pELS	All-data/Full-classification
XX_vs_XY	chr18	61171484	61207379	35896	Peak.4304	0.235956	0.0329619	Promoter (<=1kb)	0	Pdgfrb	chr18	61187635	61187813	179	EM10E1068230	dELS	All-data/Full-classification
XX_vs_XY	chr18	61171484	61207379	35896	Peak.4304	0.235956	0.0329619	Promoter (<=1kb)	0	Pdgfrb	chr18	61187861	61188071	211	EM10E1068231	dELS	All-data/Full-classification
XX_vs_XY	chr18	61171484	61207379	35896	Peak.4304	0.235956	0.0329619	Promoter (<=1kb)	0	Pdgfrb	chr18	61190136	61190483	348	EM10E1068234	dELS	All-data/Full-classification
XX_vs_XY	chr18	61171484	61207379	35896	Peak.4304	0.235956	0.0329619	Promoter (<=1kb)	0	Pdgfrb	chr18	61191524	61191869	346	EM10E1068235	dELS	All-data/Full-classification
XX_vs_XY	chr18	61171484	61207379	35896	Peak.4304	0.235956	0.0329619	Promoter (<=1kb)	0	Pdgfrb	chr18	61201522	61201803	282	EM10E1068240	CTCF-only,CTCF-bound	All-data/Full-classification
XX_vs_XY	chr13	55593211	55702089	108879	Peak.3377	0.216339	0.0156048	Promoter (<=1kb)	0	Pdlim7	chr13	55593328	55593624	297	EM10E1007704	pELS	All-data/Full-classification
XX_vs_XY	chr13	55593211	55702089	108879	Peak.3377	0.216339	0.0156048	Promoter (<=1kb)	0	Pdlim7	chr13	55598346	55598695	350	EM10E1007712	DNase-only	All-data/Full-classification
XX_vs_XY	chr13	55593211	55702089	108879	Peak.3377	0.216339	0.0156048	Promoter (<=1kb)	0	Pdlim7	chr13	55617016	55617280	265	EM10E1007717	CTCF-only,CTCF-bound	All-data/Full-classification
XX_vs_XY	chr13	55593211	55702089	108879	Peak.3377	0.216339	0.0156048	Promoter (<=1kb)	0	Pdlim7	chr13	55619024	55619175	152	EM10E1007719	DNase-H3K4me3	All-data/Full-classification
XX_vs_XY	chr13	55593211	55702089	108879	Peak.3377	0.216339	0.0156048	Promoter (<=1kb)	0	Pdlim7	chr13	55619278	55619607	330	EM10E0562275	DNase-H3K4me3,CTCF-bound	All-data/Full-classification
XX_vs_XY	chr13	55593211	55702089	108879	Peak.3377	0.216339	0.0156048	Promoter (<=1kb)	0	Pdlim7	chr13	55619820	55620153	334	EM10E1007720	DNase-H3K4me3	All-data/Full-classification
XX_vs_XY	chr13	55593211	55702089	108879	Peak.3377	0.216339	0.0156048	Promoter (<=1kb)	0	Pdlim7	chr13	55620374	55620716	343	EM10E1007722	DNase-H3K4me3	All-data/Full-classification
XX_vs_XY	chr13	55593211	55702089	108879	Peak.3377	0.216339	0.0156048	Promoter (<=1kb)	0	Pdlim7	chr13	55626901	55627241	341	EM10E0562288	pELS	All-data/Full-classification
XX_vs_XY	chr13	55593211	55702089	108879	Peak.3377	0.216339	0.0156048	Promoter (<=1kb)	0	Pdlim7	chr13	55635734	55636079	346	EM10E1007736	PLS	All-data/Full-classification
XX_vs_XY	chr13	55593211	55702089	108879	Peak.3377	0.216339	0.0156048	Promoter (<=1kb)	0	Pdlim7	chr13	55642950	55643287	338	EM10E0562300	DNase-only	All-data/Full-classification
XX_vs_XY	chr13	55593211	55702089	108879	Peak.3377	0.216339	0.0156048	Promoter (<=1kb)	0	Pdlim7	chr13	55658487	55658812	326	EM10E0562309	dELS	All-data/Full-classification
XX_vs_XY	chr13	55593211	55702089	108879	Peak.3377	0.216339	0.0156048	Promoter (<=1kb)	0	Pdlim7	chr13	55658874	55659083	210	EM10E0562310	dELS	All-data/Full-classification
XX_vs_XY	chr13	55593211	55702089	108879	Peak.3377	0.216339	0.0156048	Promoter (<=1kb)	0	Pdlim7	chr13	55659093	55659400	308	EM10E1007741	dELS	All-data/Full-classification
XX_vs_XY	chr13	55593211	55702089	108879	Peak.3377	0.216339	0.0156048	Promoter (<=1kb)	0	Pdlim7	chr13	55660299	55660467	169	EM10E1007744	pELS	All-data/Full-classification
XX_vs_XY	chr13	55593211	55702089	108879	Peak.3377	0.216339	0.0156048	Promoter (<=1kb)	0	Pdlim7	chr13	55660559	55660784	226	EM10E0562314	pELS	All-data/Full-classification
XX_vs_XY	chr13	55593211	55702089	108879	Peak.3377	0.216339	0.0156048	Promoter (<=1kb)	0	Pdlim7	chr13	55660895	55661125	231	EM10E1007745	pELS	All-data/Full-classification
XX_vs_XY	chr13	55593211	55702089	108879	Peak.3377	0.216339	0.0156048	Promoter (<=1kb)	0	Pdlim7	chr13	55661199	55661548	350	EM10E1007746	PLS,CTCF-bound	All-data/Full-classification
XX_vs_XY	chr13	55593211	55702089	108879	Peak.3377	0.216339	0.0156048	Promoter (<=1kb)	0	Pdlim7	chr13	55664825	55665111	287	EM10E1007748	CTCF-only,CTCF-bound	All-data/Full-classification
XX_vs_XY	chr13	55593211	55702089	108879	Peak.3377	0.216339	0.0156048	Promoter (<=1kb)	0	Pdlim7	chr13	55670612	55670848	237	EM10E0562319	dELS	All-data/Full-classification
XX_vs_XY	chr13	55593211	55702089	108879	Peak.3377	0.216339	0.0156048	Promoter (<=1kb)	0	Pdlim7	chr13	55671125	55671466	342	EM10E1007749	dELS	All-data/Full-classification
XX_vs_XY	chr13	55593211	55702089	108879	Peak.3377	0.216339	0.0156048	Promoter (<=1kb)	0	Pdlim7	chr13	55675675	55675992	318	EM10E0562324	DNase-H3K4me3	All-data/Full-classification
XX_vs_XY	chr13	55593211	55702089	108879	Peak.3377	0.216339	0.0156048	Promoter (<=1kb)	0	Pdlim7	chr13	55676260	55676585	326	EM10E0562326	DNase-only	All-data/Full-classification
XX_vs_XY	chr13	55593211	55702089	108879	Peak.3377	0.216339	0.0156048	Promoter (<=1kb)	0	Pdlim7	chr13	55683980	55684161	182	EM10E0562331	DNase-H3K4me3	All-data/Full-classification
XX_vs_XY	chr13	55593211	55702089	108879	Peak.3377	0.216339	0.0156048	Promoter (<=1kb)	0	Pdlim7	chr13	55684278	55684627	350	EM10E1007753	PLS,CTCF-bound	All-data/Full-classification
XX_vs_XY	chr7	144095313	144102823	7511	Peak.1975	-0.511878	0.0272718	Intron (ENSMUST00000168134/ENSMUSG00000037519, intron 2 of 30)	4643	Ppfia1	chr7	144098995	144099341	347	EM10E0869632	dELS	All-data/Full-classification
XX_vs_XY	chr1	191102407	191128697	26291	Peak.265	-0.247974	0.0242821	5' UTR	6772	Ppp2r5a	chr1	191123630	191123801	172	EM10E0464765	DNase-H3K4me3,CTCF-bound	All-data/Full-classification
XX_vs_XY	chr1	191102407	191128697	26291	Peak.265	-0.247974	0.0242821	5' UTR	6772	Ppp2r5a	chr1	191126388	191126562	175	EM10E0951089	DNase-H3K4me3	All-data/Full-classification
XX_vs_XY	chr1	191102407	191128697	26291	Peak.265	-0.247974	0.0242821	5' UTR	6772	Ppp2r5a	chr1	191128408	191128687	280	EM10E0951091	pELS	All-data/Full-classification
XX_vs_XY	chr5	21218123	21268326	50204	Peak.1137	-0.224494	0.032645	Promoter (<=1kb)	0	Ptpn12	chr5	21222117	21222451	335	EM10E0782203	CTCF-only,CTCF-bound	All-data/Full-classification
XX_vs_XY	chr5	21218123	21268326	50204	Peak.1137	-0.224494	0.032645	Promoter (<=1kb)	0	Ptpn12	chr5	21235239	21235587	349	EM10E1141611	DNase-only	All-data/Full-classification
XX_vs_XY	chr5	21218123	21268326	50204	Peak.1137	-0.224494	0.032645	Promoter (<=1kb)	0	Ptpn12	chr5	21259435	21259705	271	EM10E1141621	pELS	All-data/Full-classification
XX_vs_XY	chr5	21218123	21268326	50204	Peak.1137	-0.224494	0.032645	Promoter (<=1kb)	0	Ptpn12	chr5	21259748	21259960	213	EM10E1141622	pELS	All-data/Full-classification
XX_vs_XY	chr5	21218123	21268326	50204	Peak.1137	-0.224494	0.032645	Promoter (<=1kb)	0	Ptpn12	chr5	21260147	21260359	213	EM10E0782221	pELS	All-data/Full-classification
XX_vs_XY	chr5	21218123	21268326	50204	Peak.1137	-0.224494	0.032645	Promoter (<=1kb)	0	Ptpn12	chr5	21260485	21260693	209	EM10E1141623	pELS	All-data/Full-classification
XX_vs_XY	chr5	21218123	21268326	50204	Peak.1137	-0.224494	0.032645	Promoter (<=1kb)	0	Ptpn12	chr5	21260998	21261342	345	EM10E1141624	pELS	All-data/Full-classification
XX_vs_XY	chr9	65295435	65321685	26251	Peak.2363	0.236109	0.0440365	Promoter (<=1kb)	0	Rasl12	chr9	65298435	65298773	339	EM10E1221443	pELS	All-data/Full-classification
XX_vs_XY	chr9	65295435	65321685	26251	Peak.2363	0.236109	0.0440365	Promoter (<=1kb)	0	Rasl12	chr9	65298980	65299236	257	EM10E0909794	PLS	All-data/Full-classification
XX_vs_XY	chr9	65295435	65321685	26251	Peak.2363	0.236109	0.0440365	Promoter (<=1kb)	0	Rasl12	chr9	65300360	65300557	198	EM10E1221445	pELS,CTCF-bound	All-data/Full-classification
XX_vs_XY	chr9	65295435	65321685	26251	Peak.2363	0.236109	0.0440365	Promoter (<=1kb)	0	Rasl12	chr9	65300916	65301260	345	EM10E1221446	dELS	All-data/Full-classification
XX_vs_XY	chr9	65295435	65321685	26251	Peak.2363	0.236109	0.0440365	Promoter (<=1kb)	0	Rasl12	chr9	65301691	65302018	328	EM10E1221447	dELS	All-data/Full-classification
XX_vs_XY	chr9	65295435	65321685	26251	Peak.2363	0.236109	0.0440365	Promoter (<=1kb)	0	Rasl12	chr9	65305606	65305955	350	EM10E1221448	PLS	All-data/Full-classification
XX_vs_XY	chr9	65295435	65321685	26251	Peak.2363	0.236109	0.0440365	Promoter (<=1kb)	0	Rasl12	chr9	65311632	65311977	346	EM10E1221451	dELS	All-data/Full-classification
XX_vs_XY	chr8	34242648	34449287	206640	Peak.2027	-0.164904	0.0147558	Promoter (<=1kb)	0	Rbpms	chr8	34258572	34258730	159	EM10E0874931	CTCF-only,CTCF-bound	All-data/Full-classification
XX_vs_XY	chr8	34242648	34449287	206640	Peak.2027	-0.164904	0.0147558	Promoter (<=1kb)	0	Rbpms	chr8	34274502	34274731	230	EM10E1199430	dELS	All-data/Full-classification
XX_vs_XY	chr8	34242648	34449287	206640	Peak.2027	-0.164904	0.0147558	Promoter (<=1kb)	0	Rbpms	chr8	34274998	34275251	254	EM10E0874939	dELS	All-data/Full-classification
XX_vs_XY	chr8	34242648	34449287	206640	Peak.2027	-0.164904	0.0147558	Promoter (<=1kb)	0	Rbpms	chr8	34276413	34276737	325	EM10E1199431	dELS,CTCF-bound	All-data/Full-classification
XX_vs_XY	chr8	34242648	34449287	206640	Peak.2027	-0.164904	0.0147558	Promoter (<=1kb)	0	Rbpms	chr8	34281735	34281985	251	EM10E1199433	dELS	All-data/Full-classification
XX_vs_XY	chr8	34242648	34449287	206640	Peak.2027	-0.164904	0.0147558	Promoter (<=1kb)	0	Rbpms	chr8	34282837	34283099	263	EM10E0874945	dELS	All-data/Full-classification
XX_vs_XY	chr8	34242648	34449287	206640	Peak.2027	-0.164904	0.0147558	Promoter (<=1kb)	0	Rbpms	chr8	34287365	34287714	350	EM10E0874948	CTCF-only,CTCF-bound	All-data/Full-classification
XX_vs_XY	chr8	34242648	34449287	206640	Peak.2027	-0.164904	0.0147558	Promoter (<=1kb)	0	Rbpms	chr8	34288604	34288938	335	EM10E1199438	dELS	All-data/Full-classification
XX_vs_XY	chr8	34242648	34449287	206640	Peak.2027	-0.164904	0.0147558	Promoter (<=1kb)	0	Rbpms	chr8	34293726	34293923	198	EM10E0874953	dELS	All-data/Full-classification
XX_vs_XY	chr8	34242648	34449287	206640	Peak.2027	-0.164904	0.0147558	Promoter (<=1kb)	0	Rbpms	chr8	34293969	34294210	242	EM10E0874954	CTCF-only,CTCF-bound	All-data/Full-classification
XX_vs_XY	chr8	34242648	34449287	206640	Peak.2027	-0.164904	0.0147558	Promoter (<=1kb)	0	Rbpms	chr8	34295369	34295523	155	EM10E1199446	dELS	All-data/Full-classification
XX_vs_XY	chr8	34242648	34449287	206640	Peak.2027	-0.164904	0.0147558	Promoter (<=1kb)	0	Rbpms	chr8	34295657	34295938	282	EM10E1199447	dELS	All-data/Full-classification
XX_vs_XY	chr8	34242648	34449287	206640	Peak.2027	-0.164904	0.0147558	Promoter (<=1kb)	0	Rbpms	chr8	34298775	34299112	338	EM10E1199452	dELS,CTCF-bound	All-data/Full-classification
XX_vs_XY	chr8	34242648	34449287	206640	Peak.2027	-0.164904	0.0147558	Promoter (<=1kb)	0	Rbpms	chr8	34299598	34299855	258	EM10E1199453	dELS	All-data/Full-classification
XX_vs_XY	chr8	34242648	34449287	206640	Peak.2027	-0.164904	0.0147558	Promoter (<=1kb)	0	Rbpms	chr8	34301404	34301554	151	EM10E0874964	pELS	All-data/Full-classification
XX_vs_XY	chr8	34242648	34449287	206640	Peak.2027	-0.164904	0.0147558	Promoter (<=1kb)	0	Rbpms	chr8	34301644	34301985	342	EM10E1199454	pELS	All-data/Full-classification
XX_vs_XY	chr8	34242648	34449287	206640	Peak.2027	-0.164904	0.0147558	Promoter (<=1kb)	0	Rbpms	chr8	34303100	34303322	223	EM10E0874966	pELS	All-data/Full-classification
XX_vs_XY	chr8	34242648	34449287	206640	Peak.2027	-0.164904	0.0147558	Promoter (<=1kb)	0	Rbpms	chr8	34322082	34322245	164	EM10E1199465	dELS	All-data/Full-classification
XX_vs_XY	chr8	34242648	34449287	206640	Peak.2027	-0.164904	0.0147558	Promoter (<=1kb)	0	Rbpms	chr8	34322516	34322829	314	EM10E1199466	dELS	All-data/Full-classification
XX_vs_XY	chr8	34242648	34449287	206640	Peak.2027	-0.164904	0.0147558	Promoter (<=1kb)	0	Rbpms	chr8	34323216	34323563	348	EM10E1199467	dELS	All-data/Full-classification
XX_vs_XY	chr8	34242648	34449287	206640	Peak.2027	-0.164904	0.0147558	Promoter (<=1kb)	0	Rbpms	chr8	34326838	34327185	348	EM10E1199470	DNase-only	All-data/Full-classification
XX_vs_XY	chr8	34242648	34449287	206640	Peak.2027	-0.164904	0.0147558	Promoter (<=1kb)	0	Rbpms	chr8	34332117	34332345	229	EM10E1199472	dELS	All-data/Full-classification
XX_vs_XY	chr8	34242648	34449287	206640	Peak.2027	-0.164904	0.0147558	Promoter (<=1kb)	0	Rbpms	chr8	34332366	34332711	346	EM10E1199473	dELS	All-data/Full-classification
XX_vs_XY	chr8	34242648	34449287	206640	Peak.2027	-0.164904	0.0147558	Promoter (<=1kb)	0	Rbpms	chr8	34343629	34343935	307	EM10E1199480	dELS	All-data/Full-classification
XX_vs_XY	chr8	34242648	34449287	206640	Peak.2027	-0.164904	0.0147558	Promoter (<=1kb)	0	Rbpms	chr8	34343938	34344125	188	EM10E1199481	dELS	All-data/Full-classification
XX_vs_XY	chr8	34242648	34449287	206640	Peak.2027	-0.164904	0.0147558	Promoter (<=1kb)	0	Rbpms	chr8	34347768	34347929	162	EM10E1199484	dELS	All-data/Full-classification
XX_vs_XY	chr8	34242648	34449287	206640	Peak.2027	-0.164904	0.0147558	Promoter (<=1kb)	0	Rbpms	chr8	34359482	34359737	256	EM10E1199486	dELS	All-data/Full-classification
XX_vs_XY	chr8	34242648	34449287	206640	Peak.2027	-0.164904	0.0147558	Promoter (<=1kb)	0	Rbpms	chr8	34363855	34364164	310	EM10E1199487	DNase-only	All-data/Full-classification
XX_vs_XY	chr8	34242648	34449287	206640	Peak.2027	-0.164904	0.0147558	Promoter (<=1kb)	0	Rbpms	chr8	34375664	34376006	343	EM10E1199493	PLS	All-data/Full-classification
XX_vs_XY	chr8	34242648	34449287	206640	Peak.2027	-0.164904	0.0147558	Promoter (<=1kb)	0	Rbpms	chr8	34380683	34380931	249	EM10E1199497	dELS	All-data/Full-classification
XX_vs_XY	chr8	34242648	34449287	206640	Peak.2027	-0.164904	0.0147558	Promoter (<=1kb)	0	Rbpms	chr8	34387981	34388312	332	EM10E0875036	dELS	All-data/Full-classification
XX_vs_XY	chr8	34242648	34449287	206640	Peak.2027	-0.164904	0.0147558	Promoter (<=1kb)	0	Rbpms	chr8	34392824	34393150	327	EM10E1199502	dELS	All-data/Full-classification
XX_vs_XY	chr8	34242648	34449287	206640	Peak.2027	-0.164904	0.0147558	Promoter (<=1kb)	0	Rbpms	chr8	34393906	34394254	349	EM10E1199504	dELS	All-data/Full-classification
XX_vs_XY	chr8	34242648	34449287	206640	Peak.2027	-0.164904	0.0147558	Promoter (<=1kb)	0	Rbpms	chr8	34395897	34396246	350	EM10E0875045	dELS	All-data/Full-classification
XX_vs_XY	chr8	34242648	34449287	206640	Peak.2027	-0.164904	0.0147558	Promoter (<=1kb)	0	Rbpms	chr8	34404207	34404554	348	EM10E0875051	dELS	All-data/Full-classification
XX_vs_XY	chr8	34242648	34449287	206640	Peak.2027	-0.164904	0.0147558	Promoter (<=1kb)	0	Rbpms	chr8	34406256	34406537	282	EM10E1199510	dELS	All-data/Full-classification
XX_vs_XY	chr8	34242648	34449287	206640	Peak.2027	-0.164904	0.0147558	Promoter (<=1kb)	0	Rbpms	chr8	34406565	34406717	153	EM10E1199511	dELS	All-data/Full-classification
XX_vs_XY	chr8	34242648	34449287	206640	Peak.2027	-0.164904	0.0147558	Promoter (<=1kb)	0	Rbpms	chr8	34415093	34415372	280	EM10E1199515	dELS	All-data/Full-classification
XX_vs_XY	chr8	34242648	34449287	206640	Peak.2027	-0.164904	0.0147558	Promoter (<=1kb)	0	Rbpms	chr8	34417501	34417839	339	EM10E1199518	dELS	All-data/Full-classification
XX_vs_XY	chr8	34242648	34449287	206640	Peak.2027	-0.164904	0.0147558	Promoter (<=1kb)	0	Rbpms	chr8	34419164	34419329	166	EM10E0875067	pELS	All-data/Full-classification
XX_vs_XY	chr8	34242648	34449287	206640	Peak.2027	-0.164904	0.0147558	Promoter (<=1kb)	0	Rbpms	chr8	34419515	34419691	177	EM10E1199521	pELS	All-data/Full-classification
XX_vs_XY	chr8	34242648	34449287	206640	Peak.2027	-0.164904	0.0147558	Promoter (<=1kb)	0	Rbpms	chr8	34419807	34420154	348	EM10E1199522	PLS	All-data/Full-classification
XX_vs_XY	chr8	34242648	34449287	206640	Peak.2027	-0.164904	0.0147558	Promoter (<=1kb)	0	Rbpms	chr8	34420285	34420617	333	EM10E1199523	pELS	All-data/Full-classification
XX_vs_XY	chr8	34242648	34449287	206640	Peak.2027	-0.164904	0.0147558	Promoter (<=1kb)	0	Rbpms	chr8	34420618	34420925	308	EM10E1199524	pELS	All-data/Full-classification
XX_vs_XY	chr8	34242648	34449287	206640	Peak.2027	-0.164904	0.0147558	Promoter (<=1kb)	0	Rbpms	chr8	34420928	34421085	158	EM10E1199525	pELS	All-data/Full-classification
XX_vs_XY	chr8	34242648	34449287	206640	Peak.2027	-0.164904	0.0147558	Promoter (<=1kb)	0	Rbpms	chr8	34421206	34421367	162	EM10E0875073	pELS	All-data/Full-classification
XX_vs_XY	chr8	34242648	34449287	206640	Peak.2027	-0.164904	0.0147558	Promoter (<=1kb)	0	Rbpms	chr8	34421607	34421843	237	EM10E1199526	pELS,CTCF-bound	All-data/Full-classification
XX_vs_XY	chr8	34242648	34449287	206640	Peak.2027	-0.164904	0.0147558	Promoter (<=1kb)	0	Rbpms	chr8	34429060	34429306	247	EM10E1199528	dELS	All-data/Full-classification
XX_vs_XY	chr1	160728700	160769716	41017	Peak.205	-0.247409	0.0213645	Promoter (<=1kb)	0	Rc3h1	chr1	160731656	160732004	349	EM10E0946498	dELS	All-data/Full-classification
XX_vs_XY	chr1	160728700	160769716	41017	Peak.205	-0.247409	0.0213645	Promoter (<=1kb)	0	Rc3h1	chr1	160733675	160734022	348	EM10E0946500	PLS	All-data/Full-classification
XX_vs_XY	chr1	160728700	160769716	41017	Peak.205	-0.247409	0.0213645	Promoter (<=1kb)	0	Rc3h1	chr1	160734290	160734482	193	EM10E0946501	pELS	All-data/Full-classification
XX_vs_XY	chr1	160728700	160769716	41017	Peak.205	-0.247409	0.0213645	Promoter (<=1kb)	0	Rc3h1	chr1	160734571	160734748	178	EM10E0946502	pELS	All-data/Full-classification
XX_vs_XY	chr1	160728700	160769716	41017	Peak.205	-0.247409	0.0213645	Promoter (<=1kb)	0	Rc3h1	chr1	160761768	160761985	218	EM10E0946503	CTCF-only,CTCF-bound	All-data/Full-classification
XX_vs_XY	chr6	47713970	47751185	37216	Peak.1472	0.469173	1.7105e-05	Distal Intergenic	-7373	Rny3	chr6	47716750	47716904	155	EM10E1164527	DNase-H3K4me3	All-data/Full-classification
XX_vs_XY	chr17	24900270	24974126	73857	Peak.4030	0.211415	0.0446168	Promoter (<=1kb)	0	Rpl3l	chr17	24906380	24906539	160	EM10E1051256	DNase-H3K4me3	All-data/Full-classification
XX_vs_XY	chr17	24900270	24974126	73857	Peak.4030	0.211415	0.0446168	Promoter (<=1kb)	0	Rpl3l	chr17	24914768	24914934	167	EM10E1051266	PLS	All-data/Full-classification
XX_vs_XY	chr17	24900270	24974126	73857	Peak.4030	0.211415	0.0446168	Promoter (<=1kb)	0	Rpl3l	chr17	24914984	24915333	350	EM10E1051267	PLS	All-data/Full-classification
XX_vs_XY	chr17	24900270	24974126	73857	Peak.4030	0.211415	0.0446168	Promoter (<=1kb)	0	Rpl3l	chr17	24926485	24926818	334	EM10E1051269	PLS	All-data/Full-classification
XX_vs_XY	chr17	24900270	24974126	73857	Peak.4030	0.211415	0.0446168	Promoter (<=1kb)	0	Rpl3l	chr17	24927694	24927933	240	EM10E0635190	DNase-H3K4me3,CTCF-bound	All-data/Full-classification
XX_vs_XY	chr17	24900270	24974126	73857	Peak.4030	0.211415	0.0446168	Promoter (<=1kb)	0	Rpl3l	chr17	24938561	24938719	159	EM10E0635194	PLS	All-data/Full-classification
XX_vs_XY	chr17	24900270	24974126	73857	Peak.4030	0.211415	0.0446168	Promoter (<=1kb)	0	Rpl3l	chr17	24938788	24939100	313	EM10E1051275	PLS	All-data/Full-classification
XX_vs_XY	chr17	24900270	24974126	73857	Peak.4030	0.211415	0.0446168	Promoter (<=1kb)	0	Rpl3l	chr17	24943255	24943603	349	EM10E1051281	PLS,CTCF-bound	All-data/Full-classification
XX_vs_XY	chr17	24900270	24974126	73857	Peak.4030	0.211415	0.0446168	Promoter (<=1kb)	0	Rpl3l	chr17	24946619	24946939	321	EM10E0635208	PLS	All-data/Full-classification
XX_vs_XY	chr17	24900270	24974126	73857	Peak.4030	0.211415	0.0446168	Promoter (<=1kb)	0	Rpl3l	chr17	24948110	24948347	238	EM10E1051283	pELS	All-data/Full-classification
XX_vs_XY	chr17	24900270	24974126	73857	Peak.4030	0.211415	0.0446168	Promoter (<=1kb)	0	Rpl3l	chr17	24951394	24951740	347	EM10E0635211	pELS	All-data/Full-classification
XX_vs_XY	chr17	24900270	24974126	73857	Peak.4030	0.211415	0.0446168	Promoter (<=1kb)	0	Rpl3l	chr17	24955341	24955688	348	EM10E1051288	PLS	All-data/Full-classification
XX_vs_XY	chr17	24900270	24974126	73857	Peak.4030	0.211415	0.0446168	Promoter (<=1kb)	0	Rpl3l	chr17	24956227	24956472	246	EM10E1051289	pELS	All-data/Full-classification
XX_vs_XY	chr17	24900270	24974126	73857	Peak.4030	0.211415	0.0446168	Promoter (<=1kb)	0	Rpl3l	chr17	24964543	24964874	332	EM10E1051298	CTCF-only,CTCF-bound	All-data/Full-classification
XX_vs_XY	chr11	75114572	75174537	59966	Peak.2881	0.239047	0.0481988	3' UTR	29963	Rtn4rl1	chr11	75122643	75122944	302	EM10E0976883	CTCF-only,CTCF-bound	All-data/Full-classification
XX_vs_XY	chr11	75114572	75174537	59966	Peak.2881	0.239047	0.0481988	3' UTR	29963	Rtn4rl1	chr11	75131332	75131656	325	EM10E0509687	DNase-only	All-data/Full-classification
XX_vs_XY	chr11	75114572	75174537	59966	Peak.2881	0.239047	0.0481988	3' UTR	29963	Rtn4rl1	chr11	75137573	75137738	166	EM10E0509695	DNase-only	All-data/Full-classification
XX_vs_XY	chr11	75114572	75174537	59966	Peak.2881	0.239047	0.0481988	3' UTR	29963	Rtn4rl1	chr11	75145391	75145726	336	EM10E0509701	CTCF-only,CTCF-bound	All-data/Full-classification
XX_vs_XY	chr11	75114572	75174537	59966	Peak.2881	0.239047	0.0481988	3' UTR	29963	Rtn4rl1	chr11	75158874	75159072	199	EM10E0976899	dELS	All-data/Full-classification
XX_vs_XY	chr11	75114572	75174537	59966	Peak.2881	0.239047	0.0481988	3' UTR	29963	Rtn4rl1	chr11	75159473	75159637	165	EM10E0976900	dELS	All-data/Full-classification
XX_vs_XY	chr5	92628274	92654910	26637	Peak.1235	-0.240279	0.0318813	Promoter (<=1kb)	0	Scarb2	chr5	92634620	92634959	340	EM10E1148607	dELS	All-data/Full-classification
XX_vs_XY	chr5	92628274	92654910	26637	Peak.1235	-0.240279	0.0318813	Promoter (<=1kb)	0	Scarb2	chr5	92636918	92637186	269	EM10E1148608	dELS	All-data/Full-classification
XX_vs_XY	chr5	92628274	92654910	26637	Peak.1235	-0.240279	0.0318813	Promoter (<=1kb)	0	Scarb2	chr5	92639295	92639602	308	EM10E1148610	dELS	All-data/Full-classification
XX_vs_XY	chr5	92628274	92654910	26637	Peak.1235	-0.240279	0.0318813	Promoter (<=1kb)	0	Scarb2	chr5	92641277	92641602	326	EM10E0793687	dELS	All-data/Full-classification
XX_vs_XY	chr5	92628274	92654910	26637	Peak.1235	-0.240279	0.0318813	Promoter (<=1kb)	0	Scarb2	chr5	92646537	92646886	350	EM10E0793692	dELS	All-data/Full-classification
XX_vs_XY	chr5	92628274	92654910	26637	Peak.1235	-0.240279	0.0318813	Promoter (<=1kb)	0	Scarb2	chr5	92647296	92647645	350	EM10E0793693	dELS	All-data/Full-classification
XX_vs_XY	chr5	92628274	92654910	26637	Peak.1235	-0.240279	0.0318813	Promoter (<=1kb)	0	Scarb2	chr5	92652209	92652425	217	EM10E0793699	pELS	All-data/Full-classification
XX_vs_XY	chr5	92628274	92654910	26637	Peak.1235	-0.240279	0.0318813	Promoter (<=1kb)	0	Scarb2	chr5	92652681	92652984	304	EM10E1148615	pELS	All-data/Full-classification
XX_vs_XY	chr5	92628274	92654910	26637	Peak.1235	-0.240279	0.0318813	Promoter (<=1kb)	0	Scarb2	chr5	92653109	92653262	154	EM10E1148616	pELS	All-data/Full-classification
XX_vs_XY	chr5	92628274	92654910	26637	Peak.1235	-0.240279	0.0318813	Promoter (<=1kb)	0	Scarb2	chr5	92653307	92653656	350	EM10E1148617	PLS,CTCF-bound	All-data/Full-classification
XX_vs_XY	chr5	92628274	92654910	26637	Peak.1235	-0.240279	0.0318813	Promoter (<=1kb)	0	Scarb2	chr5	92654212	92654515	304	EM10E0793705	pELS,CTCF-bound	All-data/Full-classification
XX_vs_XY	chr7	80753524	80772677	19154	Peak.1800	0.279479	0.045618	Promoter (<=1kb)	0	Slc28a1	chr7	80759301	80759496	196	EM10E1187050	dELS	All-data/Full-classification
XX_vs_XY	chr7	80753524	80772677	19154	Peak.1800	0.279479	0.045618	Promoter (<=1kb)	0	Slc28a1	chr7	80759745	80760084	340	EM10E1187051	dELS	All-data/Full-classification
XX_vs_XY	chr7	80753524	80772677	19154	Peak.1800	0.279479	0.045618	Promoter (<=1kb)	0	Slc28a1	chr7	80760197	80760544	348	EM10E1187052	dELS	All-data/Full-classification
XX_vs_XY	chr17	82036595	82048602	12008	Peak.4173	-0.33424	0.0420528	Promoter (<=1kb)	0	Slc8a1	chr17	82044729	82045075	347	EM10E0649666	pELS	All-data/Full-classification
XX_vs_XY	chr17	82036595	82048602	12008	Peak.4173	-0.33424	0.0420528	Promoter (<=1kb)	0	Slc8a1	chr17	82045113	82045399	287	EM10E0649667	pELS	All-data/Full-classification
XX_vs_XY	chr17	82036595	82048602	12008	Peak.4173	-0.33424	0.0420528	Promoter (<=1kb)	0	Slc8a1	chr17	82045727	82046061	335	EM10E1060539	PLS	All-data/Full-classification
XX_vs_XY	chr17	82036595	82048602	12008	Peak.4173	-0.33424	0.0420528	Promoter (<=1kb)	0	Slc8a1	chr17	82047999	82048347	349	EM10E0649669	dELS	All-data/Full-classification
XX_vs_XY	chr19	47568473	47579487	11015	Peak.4475	-0.396047	0.0128846	Promoter (<=1kb)	356	Slk	chr19	47568666	47568886	221	EM10E1079926	pELS	All-data/Full-classification
XX_vs_XY	chr19	47568473	47579487	11015	Peak.4475	-0.396047	0.0128846	Promoter (<=1kb)	356	Slk	chr19	47568910	47569098	189	EM10E0681416	pELS	All-data/Full-classification
XX_vs_XY	chr1	85555361	85595602	40242	Peak.95	0.301709	0.045618	Promoter (<=1kb)	0	Sp100	chr1	85577702	85577902	201	EM10E0443746	PLS	All-data/Full-classification
XX_vs_XY	chr1	181925678	181948428	22751	Peak.251	0.316774	0.0457512	Distal Intergenic	-3874	Srp9	chr1	181930306	181930650	345	EM10E0949753	dELS	All-data/Full-classification
XX_vs_XY	chr1	181925678	181948428	22751	Peak.251	0.316774	0.0457512	Distal Intergenic	-3874	Srp9	chr1	181930975	181931321	347	EM10E0949754	dELS	All-data/Full-classification
XX_vs_XY	chr1	181925678	181948428	22751	Peak.251	0.316774	0.0457512	Distal Intergenic	-3874	Srp9	chr1	181936038	181936352	315	EM10E0949759	DNase-only	All-data/Full-classification
XX_vs_XY	chr1	181925678	181948428	22751	Peak.251	0.316774	0.0457512	Distal Intergenic	-3874	Srp9	chr1	181938259	181938605	347	EM10E0462612	DNase-only	All-data/Full-classification
XX_vs_XY	chr1	181925678	181948428	22751	Peak.251	0.316774	0.0457512	Distal Intergenic	-3874	Srp9	chr1	181942867	181943068	202	EM10E0462620	CTCF-only,CTCF-bound	All-data/Full-classification
XX_vs_XY	chr1	181925678	181948428	22751	Peak.251	0.316774	0.0457512	Distal Intergenic	-3874	Srp9	chr1	181943354	181943523	170	EM10E0462621	CTCF-only,CTCF-bound	All-data/Full-classification
XX_vs_XY	chr6	112323836	112390709	66874	Peak.1567	0.224882	0.0332477	Promoter (<=1kb)	0	Ssu2	chr6	112339630	112339898	269	EM10E1171802	CTCF-only,CTCF-bound	All-data/Full-classification
XX_vs_XY	chr6	112323836	112390709	66874	Peak.1567	0.224882	0.0332477	Promoter (<=1kb)	0	Ssu2	chr6	112341577	112341878	302	EM10E1171803	CTCF-only,CTCF-bound	All-data/Full-classification
XX_vs_XY	chr6	112323836	112390709	66874	Peak.1567	0.224882	0.0332477	Promoter (<=1kb)	0	Ssu2	chr6	112351231	112351490	260	EM10E0831005	CTCF-only,CTCF-bound	All-data/Full-classification
XX_vs_XY	chr6	112323836	112390709	66874	Peak.1567	0.224882	0.0332477	Promoter (<=1kb)	0	Ssu2	chr6	112365044	112365203	160	EM10E1171805	PLS	All-data/Full-classification
XX_vs_XY	chr6	112323836	112390709	66874	Peak.1567	0.224882	0.0332477	Promoter (<=1kb)	0	Ssu2	chr6	112379003	112379347	345	EM10E1171806	dELS	All-data/Full-classification
XX_vs_XY	chr6	112323836	112390709	66874	Peak.1567	0.224882	0.0332477	Promoter (<=1kb)	0	Ssu2	chr6	112384183	112384439	257	EM10E1171807	CTCF-only,CTCF-bound	All-data/Full-classification
XX_vs_XY	chr1	58979373	59017909	38537	Peak.52	-0.271064	0.018986	Promoter (<=1kb)	0	Stradb	chr1	58984701	58985043	343	EM10E0438526	pELS	All-data/Full-classification
XX_vs_XY	chr1	58979373	59017909	38537	Peak.52	-0.271064	0.018986	Promoter (<=1kb)	0	Stradb	chr1	58985944	58986250	307	EM10E0936262	pELS	All-data/Full-classification
XX_vs_XY	chr1	58979373	59017909	38537	Peak.52	-0.271064	0.018986	Promoter (<=1kb)	0	Stradb	chr1	58988901	58989195	295	EM10E0438529	dELS	All-data/Full-classification
XX_vs_XY	chr1	58979373	59017909	38537	Peak.52	-0.271064	0.018986	Promoter (<=1kb)	0	Stradb	chr1	58990510	58990768	259	EM10E0936265	dELS	All-data/Full-classification
XX_vs_XY	chr1	58979373	59017909	38537	Peak.52	-0.271064	0.018986	Promoter (<=1kb)	0	Stradb	chr1	58997099	58997347	249	EM10E0936273	dELS	All-data/Full-classification
XX_vs_XY	chr1	58979373	59017909	38537	Peak.52	-0.271064	0.018986	Promoter (<=1kb)	0	Stradb	chr1	58997895	58998169	275	EM10E0936274	dELS	All-data/Full-classification
XX_vs_XY	chr1	58979373	59017909	38537	Peak.52	-0.271064	0.018986	Promoter (<=1kb)	0	Stradb	chr1	59000463	59000771	309	EM10E0438546	dELS	All-data/Full-classification
XX_vs_XY	chr1	58979373	59017909	38537	Peak.52	-0.271064	0.018986	Promoter (<=1kb)	0	Stradb	chr1	59010336	59010579	244	EM10E0936282	dELS	All-data/Full-classification
XX_vs_XY	chr1	58979373	59017909	38537	Peak.52	-0.271064	0.018986	Promoter (<=1kb)	0	Stradb	chr1	59012014	59012339	326	EM10E0438559	pELS	All-data/Full-classification
XX_vs_XY	chr1	58979373	59017909	38537	Peak.52	-0.271064	0.018986	Promoter (<=1kb)	0	Stradb	chr1	59012494	59012842	349	EM10E0936283	PLS	All-data/Full-classification
XX_vs_XY	chr1	58979373	59017909	38537	Peak.52	-0.271064	0.018986	Promoter (<=1kb)	0	Stradb	chr1	59013070	59013284	215	EM10E0936284	pELS	All-data/Full-classification
XX_vs_XY	chr12	45107448	45110820	3373	Peak.3150	-0.999702	0.030477	Intron (ENSMUST00000053768/ENSMUSG00000046314, intron 1 of 5)	10672	Stxbp6	chr12	45110445	45110625	181	EM10E0992431	DNase-only	All-data/Full-classification
XX_vs_XY	chr12	80831289	80935627	104339	Peak.3209	-0.199082	0.00998994	Promoter (<=1kb)	0	Susd6	chr12	80831970	80832125	156	EM10E0541793	DNase-only	All-data/Full-classification
XX_vs_XY	chr12	80831289	80935627	104339	Peak.3209	-0.199082	0.00998994	Promoter (<=1kb)	0	Susd6	chr12	80837086	80837435	350	EM10E0995778	PLS	All-data/Full-classification
XX_vs_XY	chr12	80831289	80935627	104339	Peak.3209	-0.199082	0.00998994	Promoter (<=1kb)	0	Susd6	chr12	80837541	80837838	298	EM10E0995779	pELS	All-data/Full-classification
XX_vs_XY	chr12	80831289	80935627	104339	Peak.3209	-0.199082	0.00998994	Promoter (<=1kb)	0	Susd6	chr12	80837842	80838183	342	EM10E0995780	pELS	All-data/Full-classification
XX_vs_XY	chr12	80831289	80935627	104339	Peak.3209	-0.199082	0.00998994	Promoter (<=1kb)	0	Susd6	chr12	80838200	80838355	156	EM10E0541801	pELS	All-data/Full-classification
XX_vs_XY	chr12	80831289	80935627	104339	Peak.3209	-0.199082	0.00998994	Promoter (<=1kb)	0	Susd6	chr12	80838512	80838689	178	EM10E0995781	pELS,CTCF-bound	All-data/Full-classification
XX_vs_XY	chr12	80831289	80935627	104339	Peak.3209	-0.199082	0.00998994	Promoter (<=1kb)	0	Susd6	chr12	80838703	80838890	188	EM10E0995782	pELS	All-data/Full-classification
XX_vs_XY	chr12	80831289	80935627	104339	Peak.3209	-0.199082	0.00998994	Promoter (<=1kb)	0	Susd6	chr12	80839667	80839998	332	EM10E0541805	dELS	All-data/Full-classification
XX_vs_XY	chr12	80831289	80935627	104339	Peak.3209	-0.199082	0.00998994	Promoter (<=1kb)	0	Susd6	chr12	80842267	80842585	319	EM10E0995788	dELS	All-data/Full-classification
XX_vs_XY	chr12	80831289	80935627	104339	Peak.3209	-0.199082	0.00998994	Promoter (<=1kb)	0	Susd6	chr12	80850775	80850973	199	EM10E0541815	dELS	All-data/Full-classification
XX_vs_XY	chr12	80831289	80935627	104339	Peak.3209	-0.199082	0.00998994	Promoter (<=1kb)	0	Susd6	chr12	80858690	80859035	346	EM10E0995794	dELS	All-data/Full-classification
XX_vs_XY	chr12	80831289	80935627	104339	Peak.3209	-0.199082	0.00998994	Promoter (<=1kb)	0	Susd6	chr12	80865878	80866035	158	EM10E0995797	dELS	All-data/Full-classification
XX_vs_XY	chr12	80831289	80935627	104339	Peak.3209	-0.199082	0.00998994	Promoter (<=1kb)	0	Susd6	chr12	80868106	80868453	348	EM10E0995798	dELS	All-data/Full-classification
XX_vs_XY	chr12	80831289	80935627	104339	Peak.3209	-0.199082	0.00998994	Promoter (<=1kb)	0	Susd6	chr12	80868471	80868671	201	EM10E0995799	dELS	All-data/Full-classification
XX_vs_XY	chr12	80831289	80935627	104339	Peak.3209	-0.199082	0.00998994	Promoter (<=1kb)	0	Susd6	chr12	80874300	80874495	196	EM10E0995801	dELS	All-data/Full-classification
XX_vs_XY	chr12	80831289	80935627	104339	Peak.3209	-0.199082	0.00998994	Promoter (<=1kb)	0	Susd6	chr12	80874549	80874727	179	EM10E0541839	dELS	All-data/Full-classification
XX_vs_XY	chr12	80831289	80935627	104339	Peak.3209	-0.199082	0.00998994	Promoter (<=1kb)	0	Susd6	chr12	80877646	80877850	205	EM10E0541842	dELS	All-data/Full-classification
XX_vs_XY	chr12	80831289	80935627	104339	Peak.3209	-0.199082	0.00998994	Promoter (<=1kb)	0	Susd6	chr12	80880337	80880683	347	EM10E0995804	dELS,CTCF-bound	All-data/Full-classification
XX_vs_XY	chr12	80831289	80935627	104339	Peak.3209	-0.199082	0.00998994	Promoter (<=1kb)	0	Susd6	chr12	80890527	80890815	289	EM10E0995810	dELS	All-data/Full-classification
XX_vs_XY	chr12	80831289	80935627	104339	Peak.3209	-0.199082	0.00998994	Promoter (<=1kb)	0	Susd6	chr12	80890950	80891299	350	EM10E0995811	dELS	All-data/Full-classification
XX_vs_XY	chr12	80831289	80935627	104339	Peak.3209	-0.199082	0.00998994	Promoter (<=1kb)	0	Susd6	chr12	80893630	80893972	343	EM10E0541856	dELS,CTCF-bound	All-data/Full-classification
XX_vs_XY	chr12	80831289	80935627	104339	Peak.3209	-0.199082	0.00998994	Promoter (<=1kb)	0	Susd6	chr12	80898829	80899178	350	EM10E0995813	dELS	All-data/Full-classification
XX_vs_XY	chr12	80831289	80935627	104339	Peak.3209	-0.199082	0.00998994	Promoter (<=1kb)	0	Susd6	chr12	80900556	80900903	348	EM10E0541859	dELS	All-data/Full-classification
XX_vs_XY	chr12	80831289	80935627	104339	Peak.3209	-0.199082	0.00998994	Promoter (<=1kb)	0	Susd6	chr12	80910273	80910595	323	EM10E0541866	dELS	All-data/Full-classification
XX_vs_XY	chr12	80831289	80935627	104339	Peak.3209	-0.199082	0.00998994	Promoter (<=1kb)	0	Susd6	chr12	80913969	80914123	155	EM10E0995817	dELS	All-data/Full-classification
XX_vs_XY	chr12	80831289	80935627	104339	Peak.3209	-0.199082	0.00998994	Promoter (<=1kb)	0	Susd6	chr12	80915244	80915581	338	EM10E0541868	dELS	All-data/Full-classification
XX_vs_XY	chr12	80831289	80935627	104339	Peak.3209	-0.199082	0.00998994	Promoter (<=1kb)	0	Susd6	chr12	80925475	80925664	190	EM10E0541871	dELS	All-data/Full-classification
XX_vs_XY	chr12	80831289	80935627	104339	Peak.3209	-0.199082	0.00998994	Promoter (<=1kb)	0	Susd6	chr12	80932162	80932509	348	EM10E0995819	dELS	All-data/Full-classification
XX_vs_XY	chr11	119986247	120016208	29962	Peak.3083	0.287485	0.0157707	Promoter (<=1kb)	0	Tepsin	chr11	119989461	119989810	350	EM10E0988383	PLS	All-data/Full-classification
XX_vs_XY	chr11	119986247	120016208	29962	Peak.3083	0.287485	0.0157707	Promoter (<=1kb)	0	Tepsin	chr11	119989919	119990138	220	EM10E0528722	DNase-H3K4me3	All-data/Full-classification
XX_vs_XY	chr11	119986247	120016208	29962	Peak.3083	0.287485	0.0157707	Promoter (<=1kb)	0	Tepsin	chr11	119991915	119992229	315	EM10E0988387	CTCF-only,CTCF-bound	All-data/Full-classification
XX_vs_XY	chr11	119986247	120016208	29962	Peak.3083	0.287485	0.0157707	Promoter (<=1kb)	0	Tepsin	chr11	119998676	119998907	232	EM10E0528727	DNase-only	All-data/Full-classification
XX_vs_XY	chr11	119986247	120016208	29962	Peak.3083	0.287485	0.0157707	Promoter (<=1kb)	0	Tepsin	chr11	120001922	120002239	318	EM10E0528729	CTCF-only,CTCF-bound	All-data/Full-classification
XX_vs_XY	chr11	119986247	120016208	29962	Peak.3083	0.287485	0.0157707	Promoter (<=1kb)	0	Tepsin	chr11	120003021	120003367	347	EM10E0988389	DNase-only	All-data/Full-classification
XX_vs_XY	chr11	119986247	120016208	29962	Peak.3083	0.287485	0.0157707	Promoter (<=1kb)	0	Tepsin	chr11	120011501	120011844	344	EM10E0988393	CTCF-only,CTCF-bound	All-data/Full-classification
XX_vs_XY	chr13	119623380	119632036	8657	Peak.3445	0.635336	0.00289877	Promoter (<=1kb)	0	Tmem267	chr13	119624446	119624706	261	EM10E0573830	PLS,CTCF-bound	All-data/Full-classification
XX_vs_XY	chr13	119623380	119632036	8657	Peak.3445	0.635336	0.00289877	Promoter (<=1kb)	0	Tmem267	chr13	119624758	119625106	349	EM10E1014267	PLS	All-data/Full-classification
XX_vs_XY	chr8	106179097	106183833	4737	Peak.2163	-1.02409	0.00212641	3' UTR	14325	Tppp3	chr8	106181944	106182292	349	EM10E1207279	DNase-only	All-data/Full-classification
XX_vs_XY	chr14	54413211	54437545	24335	Peak.3526	0.311117	0.0258779	Promoter (<=1kb)	0	Traj42	chr14	54418242	54418569	328	EM10E1019220	pELS	All-data/Full-classification
XX_vs_XY	chr14	54413211	54437545	24335	Peak.3526	0.311117	0.0258779	Promoter (<=1kb)	0	Traj42	chr14	54426754	54427070	317	EM10E0581910	pELS	All-data/Full-classification
XX_vs_XY	chr14	54413211	54437545	24335	Peak.3526	0.311117	0.0258779	Promoter (<=1kb)	0	Traj42	chr14	54429457	54429738	282	EM10E0581913	pELS	All-data/Full-classification
XX_vs_XY	chr14	54413211	54437545	24335	Peak.3526	0.311117	0.0258779	Promoter (<=1kb)	0	Traj42	chr14	54429973	54430280	308	EM10E0581914	pELS	All-data/Full-classification
XX_vs_XY	chr3	58319159	58340775	21617	Peak.654	-0.389555	0.00491327	Promoter (<=1kb)	0	Tsc22d2	chr3	58321767	58321951	185	EM10E0730572	pELS	All-data/Full-classification
XX_vs_XY	chr3	58319159	58340775	21617	Peak.654	-0.389555	0.00491327	Promoter (<=1kb)	0	Tsc22d2	chr3	58321966	58322315	350	EM10E1109883	PLS	All-data/Full-classification
XX_vs_XY	chr3	58319159	58340775	21617	Peak.654	-0.389555	0.00491327	Promoter (<=1kb)	0	Tsc22d2	chr3	58322592	58322941	350	EM10E1109884	pELS	All-data/Full-classification
XX_vs_XY	chr3	58319159	58340775	21617	Peak.654	-0.389555	0.00491327	Promoter (<=1kb)	0	Tsc22d2	chr3	58323732	58324078	347	EM10E1109886	pELS,CTCF-bound	All-data/Full-classification
XX_vs_XY	chr3	58319159	58340775	21617	Peak.654	-0.389555	0.00491327	Promoter (<=1kb)	0	Tsc22d2	chr3	58324114	58324291	178	EM10E1109887	dELS	All-data/Full-classification
XX_vs_XY	chr3	58319159	58340775	21617	Peak.654	-0.389555	0.00491327	Promoter (<=1kb)	0	Tsc22d2	chr3	58324387	58324734	348	EM10E1109888	dELS	All-data/Full-classification
XX_vs_XY	chr4	41345800	41354681	8882	Peak.856	-0.444562	0.0272816	Promoter (<=1kb)	0	Ubap1	chr4	41348800	41349149	350	EM10E1123323	PLS	All-data/Full-classification
XX_vs_XY	chr4	106173558	106185046	11489	Peak.933	-0.423125	0.0104143	Promoter (<=1kb)	148	Usp24	chr4	106173585	106173869	285	EM10E1129592	pELS	All-data/Full-classification
XX_vs_XY	chr4	106173558	106185046	11489	Peak.933	-0.423125	0.0104143	Promoter (<=1kb)	148	Usp24	chr4	106173942	106174112	171	EM10E1129593	pELS	All-data/Full-classification
XX_vs_XY	chr17	35146282	35497001	350720	Peak.4084	0.147162	0.047481	Promoter (<=1kb)	0	Vars1	chr17	35150035	35150384	350	EM10E0640337	PLS,CTCF-bound	All-data/Full-classification
XX_vs_XY	chr17	35146282	35497001	350720	Peak.4084	0.147162	0.047481	Promoter (<=1kb)	0	Vars1	chr17	35153787	35154133	347	EM10E0640341	DNase-only	All-data/Full-classification
XX_vs_XY	chr17	35146282	35497001	350720	Peak.4084	0.147162	0.047481	Promoter (<=1kb)	0	Vars1	chr17	35160427	35160638	212	EM10E0640344	dELS	All-data/Full-classification
XX_vs_XY	chr17	35146282	35497001	350720	Peak.4084	0.147162	0.047481	Promoter (<=1kb)	0	Vars1	chr17	35171403	35171599	197	EM10E0640362	PLS	All-data/Full-classification
XX_vs_XY	chr17	35146282	35497001	350720	Peak.4084	0.147162	0.047481	Promoter (<=1kb)	0	Vars1	chr17	35171614	35171857	244	EM10E0640363	pELS,CTCF-bound	All-data/Full-classification
XX_vs_XY	chr17	35146282	35497001	350720	Peak.4084	0.147162	0.047481	Promoter (<=1kb)	0	Vars1	chr17	35178101	35178349	249	EM10E1054663	PLS	All-data/Full-classification
XX_vs_XY	chr17	35146282	35497001	350720	Peak.4084	0.147162	0.047481	Promoter (<=1kb)	0	Vars1	chr17	35178387	35178734	348	EM10E1054664	pELS	All-data/Full-classification
XX_vs_XY	chr17	35146282	35497001	350720	Peak.4084	0.147162	0.047481	Promoter (<=1kb)	0	Vars1	chr17	35178855	35179055	201	EM10E1054665	pELS	All-data/Full-classification
XX_vs_XY	chr17	35146282	35497001	350720	Peak.4084	0.147162	0.047481	Promoter (<=1kb)	0	Vars1	chr17	35180103	35180371	269	EM10E0640375	dELS	All-data/Full-classification
XX_vs_XY	chr17	35146282	35497001	350720	Peak.4084	0.147162	0.047481	Promoter (<=1kb)	0	Vars1	chr17	35181182	35181352	171	EM10E0640376	DNase-only	All-data/Full-classification
XX_vs_XY	chr17	35146282	35497001	350720	Peak.4084	0.147162	0.047481	Promoter (<=1kb)	0	Vars1	chr17	35184678	35185000	323	EM10E1054669	dELS	All-data/Full-classification
XX_vs_XY	chr17	35146282	35497001	350720	Peak.4084	0.147162	0.047481	Promoter (<=1kb)	0	Vars1	chr17	35191019	35191271	253	EM10E1054675	PLS	All-data/Full-classification
XX_vs_XY	chr17	35146282	35497001	350720	Peak.4084	0.147162	0.047481	Promoter (<=1kb)	0	Vars1	chr17	35191325	35191494	170	EM10E0640381	pELS	All-data/Full-classification
XX_vs_XY	chr17	35146282	35497001	350720	Peak.4084	0.147162	0.047481	Promoter (<=1kb)	0	Vars1	chr17	35191511	35191673	163	EM10E0640382	PLS	All-data/Full-classification
XX_vs_XY	chr17	35146282	35497001	350720	Peak.4084	0.147162	0.047481	Promoter (<=1kb)	0	Vars1	chr17	35199622	35199889	268	EM10E1054679	pELS,CTCF-bound	All-data/Full-classification
XX_vs_XY	chr17	35146282	35497001	350720	Peak.4084	0.147162	0.047481	Promoter (<=1kb)	0	Vars1	chr17	35200785	35201134	350	EM10E1054680	PLS	All-data/Full-classification
XX_vs_XY	chr17	35146282	35497001	350720	Peak.4084	0.147162	0.047481	Promoter (<=1kb)	0	Vars1	chr17	35203274	35203486	213	EM10E0640392	CTCF-only,CTCF-bound	All-data/Full-classification
XX_vs_XY	chr17	35146282	35497001	350720	Peak.4084	0.147162	0.047481	Promoter (<=1kb)	0	Vars1	chr17	35219794	35220137	344	EM10E1054688	PLS	All-data/Full-classification
XX_vs_XY	chr17	35146282	35497001	350720	Peak.4084	0.147162	0.047481	Promoter (<=1kb)	0	Vars1	chr17	35220393	35220549	157	EM10E0640406	pELS	All-data/Full-classification
XX_vs_XY	chr17	35146282	35497001	350720	Peak.4084	0.147162	0.047481	Promoter (<=1kb)	0	Vars1	chr17	35235332	35235678	347	EM10E1054692	DNase-only	All-data/Full-classification
XX_vs_XY	chr17	35146282	35497001	350720	Peak.4084	0.147162	0.047481	Promoter (<=1kb)	0	Vars1	chr17	35240148	35240466	319	EM10E1054694	dELS,CTCF-bound	All-data/Full-classification
XX_vs_XY	chr17	35146282	35497001	350720	Peak.4084	0.147162	0.047481	Promoter (<=1kb)	0	Vars1	chr17	35240903	35241211	309	EM10E0640420	dELS	All-data/Full-classification
XX_vs_XY	chr17	35146282	35497001	350720	Peak.4084	0.147162	0.047481	Promoter (<=1kb)	0	Vars1	chr17	35265261	35265506	246	EM10E1054706	DNase-H3K4me3	All-data/Full-classification
XX_vs_XY	chr17	35146282	35497001	350720	Peak.4084	0.147162	0.047481	Promoter (<=1kb)	0	Vars1	chr17	35265596	35265935	340	EM10E1054707	PLS	All-data/Full-classification
XX_vs_XY	chr17	35146282	35497001	350720	Peak.4084	0.147162	0.047481	Promoter (<=1kb)	0	Vars1	chr17	35267331	35267667	337	EM10E0640445	pELS	All-data/Full-classification
XX_vs_XY	chr17	35146282	35497001	350720	Peak.4084	0.147162	0.047481	Promoter (<=1kb)	0	Vars1	chr17	35268549	35268889	341	EM10E0640447	pELS	All-data/Full-classification
XX_vs_XY	chr17	35146282	35497001	350720	Peak.4084	0.147162	0.047481	Promoter (<=1kb)	0	Vars1	chr17	35269091	35269439	349	EM10E1054712	pELS	All-data/Full-classification
XX_vs_XY	chr17	35146282	35497001	350720	Peak.4084	0.147162	0.047481	Promoter (<=1kb)	0	Vars1	chr17	35270171	35270510	340	EM10E0640450	pELS	All-data/Full-classification
XX_vs_XY	chr17	35146282	35497001	350720	Peak.4084	0.147162	0.047481	Promoter (<=1kb)	0	Vars1	chr17	35270741	35271085	345	EM10E1054713	pELS	All-data/Full-classification
XX_vs_XY	chr17	35146282	35497001	350720	Peak.4084	0.147162	0.047481	Promoter (<=1kb)	0	Vars1	chr17	35277854	35278200	347	EM10E1054717	PLS	All-data/Full-classification
XX_vs_XY	chr17	35146282	35497001	350720	Peak.4084	0.147162	0.047481	Promoter (<=1kb)	0	Vars1	chr17	35278399	35278573	175	EM10E0640455	pELS	All-data/Full-classification
XX_vs_XY	chr17	35146282	35497001	350720	Peak.4084	0.147162	0.047481	Promoter (<=1kb)	0	Vars1	chr17	35278587	35278923	337	EM10E1054718	pELS,CTCF-bound	All-data/Full-classification
XX_vs_XY	chr17	35146282	35497001	350720	Peak.4084	0.147162	0.047481	Promoter (<=1kb)	0	Vars1	chr17	35282496	35282730	235	EM10E1054722	DNase-only	All-data/Full-classification
XX_vs_XY	chr17	35146282	35497001	350720	Peak.4084	0.147162	0.047481	Promoter (<=1kb)	0	Vars1	chr17	35283950	35284296	347	EM10E0640464	DNase-H3K4me3	All-data/Full-classification
XX_vs_XY	chr17	35146282	35497001	350720	Peak.4084	0.147162	0.047481	Promoter (<=1kb)	0	Vars1	chr17	35296833	35297150	318	EM10E1054727	DNase-H3K4me3,CTCF-bound	All-data/Full-classification
XX_vs_XY	chr17	35146282	35497001	350720	Peak.4084	0.147162	0.047481	Promoter (<=1kb)	0	Vars1	chr17	35298739	35299087	349	EM10E0640477	DNase-only	All-data/Full-classification
XX_vs_XY	chr17	35146282	35497001	350720	Peak.4084	0.147162	0.047481	Promoter (<=1kb)	0	Vars1	chr17	35308112	35308324	213	EM10E1054732	PLS	All-data/Full-classification
XX_vs_XY	chr17	35146282	35497001	350720	Peak.4084	0.147162	0.047481	Promoter (<=1kb)	0	Vars1	chr17	35308388	35308614	227	EM10E1054733	pELS	All-data/Full-classification
XX_vs_XY	chr17	35146282	35497001	350720	Peak.4084	0.147162	0.047481	Promoter (<=1kb)	0	Vars1	chr17	35324989	35325208	220	EM10E0640499	CTCF-only,CTCF-bound	All-data/Full-classification
XX_vs_XY	chr17	35146282	35497001	350720	Peak.4084	0.147162	0.047481	Promoter (<=1kb)	0	Vars1	chr17	35340232	35340581	350	EM10E1054749	PLS	All-data/Full-classification
XX_vs_XY	chr17	35146282	35497001	350720	Peak.4084	0.147162	0.047481	Promoter (<=1kb)	0	Vars1	chr17	35340589	35340798	210	EM10E0640508	pELS	All-data/Full-classification
XX_vs_XY	chr17	35146282	35497001	350720	Peak.4084	0.147162	0.047481	Promoter (<=1kb)	0	Vars1	chr17	35340965	35341304	340	EM10E1054750	pELS,CTCF-bound	All-data/Full-classification
XX_vs_XY	chr17	35146282	35497001	350720	Peak.4084	0.147162	0.047481	Promoter (<=1kb)	0	Vars1	chr17	35345215	35345555	341	EM10E1054753	PLS	All-data/Full-classification
XX_vs_XY	chr17	35146282	35497001	350720	Peak.4084	0.147162	0.047481	Promoter (<=1kb)	0	Vars1	chr17	35353819	35353982	164	EM10E0640521	pELS	All-data/Full-classification
XX_vs_XY	chr17	35146282	35497001	350720	Peak.4084	0.147162	0.047481	Promoter (<=1kb)	0	Vars1	chr17	35353984	35354313	330	EM10E1054760	PLS	All-data/Full-classification
XX_vs_XY	chr17	35146282	35497001	350720	Peak.4084	0.147162	0.047481	Promoter (<=1kb)	0	Vars1	chr17	35354316	35354643	328	EM10E1054761	pELS	All-data/Full-classification
XX_vs_XY	chr17	35146282	35497001	350720	Peak.4084	0.147162	0.047481	Promoter (<=1kb)	0	Vars1	chr17	35354655	35354830	176	EM10E1054762	PLS	All-data/Full-classification
XX_vs_XY	chr17	35146282	35497001	350720	Peak.4084	0.147162	0.047481	Promoter (<=1kb)	0	Vars1	chr17	35381896	35382069	174	EM10E1054776	PLS	All-data/Full-classification
XX_vs_XY	chr17	35146282	35497001	350720	Peak.4084	0.147162	0.047481	Promoter (<=1kb)	0	Vars1	chr17	35383173	35383364	192	EM10E0640536	pELS	All-data/Full-classification
XX_vs_XY	chr17	35146282	35497001	350720	Peak.4084	0.147162	0.047481	Promoter (<=1kb)	0	Vars1	chr17	35383468	35383710	243	EM10E0640537	pELS	All-data/Full-classification
XX_vs_XY	chr17	35146282	35497001	350720	Peak.4084	0.147162	0.047481	Promoter (<=1kb)	0	Vars1	chr17	35383881	35384230	350	EM10E1054777	PLS	All-data/Full-classification
XX_vs_XY	chr17	35146282	35497001	350720	Peak.4084	0.147162	0.047481	Promoter (<=1kb)	0	Vars1	chr17	35384242	35384456	215	EM10E0640539	pELS	All-data/Full-classification
XX_vs_XY	chr17	35146282	35497001	350720	Peak.4084	0.147162	0.047481	Promoter (<=1kb)	0	Vars1	chr17	35385702	35385972	271	EM10E0640542	CTCF-only,CTCF-bound	All-data/Full-classification
XX_vs_XY	chr17	35146282	35497001	350720	Peak.4084	0.147162	0.047481	Promoter (<=1kb)	0	Vars1	chr17	35387842	35388086	245	EM10E1054780	CTCF-only,CTCF-bound	All-data/Full-classification
XX_vs_XY	chr17	35146282	35497001	350720	Peak.4084	0.147162	0.047481	Promoter (<=1kb)	0	Vars1	chr17	35391448	35391793	346	EM10E1054781	PLS	All-data/Full-classification
XX_vs_XY	chr17	35146282	35497001	350720	Peak.4084	0.147162	0.047481	Promoter (<=1kb)	0	Vars1	chr17	35397585	35397791	207	EM10E0640553	CTCF-only,CTCF-bound	All-data/Full-classification
XX_vs_XY	chr17	35146282	35497001	350720	Peak.4084	0.147162	0.047481	Promoter (<=1kb)	0	Vars1	chr17	35404969	35405268	300	EM10E1054787	dELS	All-data/Full-classification
XX_vs_XY	chr17	35146282	35497001	350720	Peak.4084	0.147162	0.047481	Promoter (<=1kb)	0	Vars1	chr17	35405287	35405506	220	EM10E0640555	dELS	All-data/Full-classification
XX_vs_XY	chr17	35146282	35497001	350720	Peak.4084	0.147162	0.047481	Promoter (<=1kb)	0	Vars1	chr17	35405664	35405992	329	EM10E0640556	DNase-H3K4me3	All-data/Full-classification
XX_vs_XY	chr17	35146282	35497001	350720	Peak.4084	0.147162	0.047481	Promoter (<=1kb)	0	Vars1	chr17	35414635	35414979	345	EM10E1054799	DNase-H3K4me3,CTCF-bound	All-data/Full-classification
XX_vs_XY	chr17	35146282	35497001	350720	Peak.4084	0.147162	0.047481	Promoter (<=1kb)	0	Vars1	chr17	35419441	35419789	349	EM10E0640578	DNase-only	All-data/Full-classification
XX_vs_XY	chr17	35146282	35497001	350720	Peak.4084	0.147162	0.047481	Promoter (<=1kb)	0	Vars1	chr17	35420881	35421193	313	EM10E1054805	PLS	All-data/Full-classification
XX_vs_XY	chr17	35146282	35497001	350720	Peak.4084	0.147162	0.047481	Promoter (<=1kb)	0	Vars1	chr17	35429219	35429471	253	EM10E0640586	DNase-only	All-data/Full-classification
XX_vs_XY	chr17	35146282	35497001	350720	Peak.4084	0.147162	0.047481	Promoter (<=1kb)	0	Vars1	chr17	35437558	35437853	296	EM10E0640588	dELS	All-data/Full-classification
XX_vs_XY	chr17	35146282	35497001	350720	Peak.4084	0.147162	0.047481	Promoter (<=1kb)	0	Vars1	chr17	35437894	35438049	156	EM10E0640589	pELS	All-data/Full-classification
XX_vs_XY	chr17	35146282	35497001	350720	Peak.4084	0.147162	0.047481	Promoter (<=1kb)	0	Vars1	chr17	35438622	35438937	316	EM10E1054812	pELS	All-data/Full-classification
XX_vs_XY	chr17	35146282	35497001	350720	Peak.4084	0.147162	0.047481	Promoter (<=1kb)	0	Vars1	chr17	35439643	35439954	312	EM10E1054813	PLS	All-data/Full-classification
XX_vs_XY	chr17	35146282	35497001	350720	Peak.4084	0.147162	0.047481	Promoter (<=1kb)	0	Vars1	chr17	35451047	35451319	273	EM10E0640600	CTCF-only,CTCF-bound	All-data/Full-classification
XX_vs_XY	chr17	35146282	35497001	350720	Peak.4084	0.147162	0.047481	Promoter (<=1kb)	0	Vars1	chr17	35451828	35451988	161	EM10E0640603	dELS	All-data/Full-classification
XX_vs_XY	chr17	35146282	35497001	350720	Peak.4084	0.147162	0.047481	Promoter (<=1kb)	0	Vars1	chr17	35452477	35452692	216	EM10E0640605	pELS	All-data/Full-classification
XX_vs_XY	chr17	35146282	35497001	350720	Peak.4084	0.147162	0.047481	Promoter (<=1kb)	0	Vars1	chr17	35453881	35454228	348	EM10E1054819	PLS	All-data/Full-classification
XX_vs_XY	chr17	35146282	35497001	350720	Peak.4084	0.147162	0.047481	Promoter (<=1kb)	0	Vars1	chr17	35454641	35454989	349	EM10E0640608	PLS	All-data/Full-classification
XX_vs_XY	chr17	35146282	35497001	350720	Peak.4084	0.147162	0.047481	Promoter (<=1kb)	0	Vars1	chr17	35455312	35455660	349	EM10E1054820	PLS,CTCF-bound	All-data/Full-classification
XX_vs_XY	chr17	35146282	35497001	350720	Peak.4084	0.147162	0.047481	Promoter (<=1kb)	0	Vars1	chr17	35459620	35459879	260	EM10E1054823	pELS	All-data/Full-classification
XX_vs_XY	chr17	35146282	35497001	350720	Peak.4084	0.147162	0.047481	Promoter (<=1kb)	0	Vars1	chr17	35460353	35460509	157	EM10E1054824	pELS	All-data/Full-classification
XX_vs_XY	chr17	35146282	35497001	350720	Peak.4084	0.147162	0.047481	Promoter (<=1kb)	0	Vars1	chr17	35460561	35460902	342	EM10E1054825	PLS	All-data/Full-classification
XX_vs_XY	chr17	35146282	35497001	350720	Peak.4084	0.147162	0.047481	Promoter (<=1kb)	0	Vars1	chr17	35460950	35461175	226	EM10E0640616	pELS	All-data/Full-classification
XX_vs_XY	chr17	35146282	35497001	350720	Peak.4084	0.147162	0.047481	Promoter (<=1kb)	0	Vars1	chr17	35461206	35461488	283	EM10E0640617	pELS	All-data/Full-classification
XX_vs_XY	chr17	35146282	35497001	350720	Peak.4084	0.147162	0.047481	Promoter (<=1kb)	0	Vars1	chr17	35461590	35461897	308	EM10E0640618	PLS	All-data/Full-classification
XX_vs_XY	chr17	35146282	35497001	350720	Peak.4084	0.147162	0.047481	Promoter (<=1kb)	0	Vars1	chr17	35462083	35462428	346	EM10E1054826	pELS	All-data/Full-classification
XX_vs_XY	chr17	35146282	35497001	350720	Peak.4084	0.147162	0.047481	Promoter (<=1kb)	0	Vars1	chr17	35473790	35473982	193	EM10E0640627	CTCF-only,CTCF-bound	All-data/Full-classification
XX_vs_XY	chr17	35146282	35497001	350720	Peak.4084	0.147162	0.047481	Promoter (<=1kb)	0	Vars1	chr17	35476938	35477109	172	EM10E1054837	dELS	All-data/Full-classification
XX_vs_XY	chr17	35146282	35497001	350720	Peak.4084	0.147162	0.047481	Promoter (<=1kb)	0	Vars1	chr17	35477170	35477509	340	EM10E0640630	dELS,CTCF-bound	All-data/Full-classification
XX_vs_XY	chr17	35146282	35497001	350720	Peak.4084	0.147162	0.047481	Promoter (<=1kb)	0	Vars1	chr17	35478076	35478415	340	EM10E0640631	dELS	All-data/Full-classification
XX_vs_XY	chr17	35146282	35497001	350720	Peak.4084	0.147162	0.047481	Promoter (<=1kb)	0	Vars1	chr17	35481792	35482140	349	EM10E1054840	PLS	All-data/Full-classification
XX_vs_XY	chr17	35146282	35497001	350720	Peak.4084	0.147162	0.047481	Promoter (<=1kb)	0	Vars1	chr17	35482596	35482860	265	EM10E1054841	pELS	All-data/Full-classification
XX_vs_XY	chr17	35146282	35497001	350720	Peak.4084	0.147162	0.047481	Promoter (<=1kb)	0	Vars1	chr17	35488967	35489292	326	EM10E0640640	DNase-only	All-data/Full-classification
XX_vs_XY	chr17	35146282	35497001	350720	Peak.4084	0.147162	0.047481	Promoter (<=1kb)	0	Vars1	chr17	35493758	35494085	328	EM10E1054844	CTCF-only,CTCF-bound	All-data/Full-classification
XX_vs_XY	chr14	79082174	79092672	10499	Peak.3600	-0.456675	0.0206869	Promoter (<=1kb)	0	Vwa8	chr14	79086422	79086771	350	EM10E1023345	PLS	All-data/Full-classification
XX_vs_XY	chr14	79082174	79092672	10499	Peak.3600	-0.456675	0.0206869	Promoter (<=1kb)	0	Vwa8	chr14	79086800	79086987	188	EM10E1023346	PLS,CTCF-bound	All-data/Full-classification
XX_vs_XY	chr14	79082174	79092672	10499	Peak.3600	-0.456675	0.0206869	Promoter (<=1kb)	0	Vwa8	chr14	79088223	79088565	343	EM10E1023348	pELS	All-data/Full-classification
XX_vs_XY	chr14	79082174	79092672	10499	Peak.3600	-0.456675	0.0206869	Promoter (<=1kb)	0	Vwa8	chr14	79090296	79090645	350	EM10E1023352	dELS	All-data/Full-classification
XX_vs_XY	chr15	75668364	75717710	49347	Peak.3706	0.227559	0.0471128	Promoter (<=1kb)	0	Zc3h3	chr15	75699988	75700335	348	EM10E0603095	dELS	All-data/Full-classification
XX_vs_XY	chr15	75668364	75717710	49347	Peak.3706	0.227559	0.0471128	Promoter (<=1kb)	0	Zc3h3	chr15	75707384	75707667	284	EM10E0603103	CTCF-only,CTCF-bound	All-data/Full-classification
XX_vs_XY	chr15	75668364	75717710	49347	Peak.3706	0.227559	0.0471128	Promoter (<=1kb)	0	Zc3h3	chr15	75713662	75714008	347	EM10E1031671	PLS	All-data/Full-classification
XX_vs_XY	chr15	75668364	75717710	49347	Peak.3706	0.227559	0.0471128	Promoter (<=1kb)	0	Zc3h3	chr15	75714069	75714225	157	EM10E0603107	DNase-H3K4me3	All-data/Full-classification
XX_vs_XY	chr1	105895546	105918640	23095	Peak.129	-0.273032	0.0368653	Promoter (<=1kb)	0	Zcchc2	chr1	105899485	105899831	347	EM10E0941299	dELS	All-data/Full-classification
XX_vs_XY	chr1	105895546	105918640	23095	Peak.129	-0.273032	0.0368653	Promoter (<=1kb)	0	Zcchc2	chr1	105908561	105908904	344	EM10E0447346	dELS	All-data/Full-classification
XX_vs_XY	chr1	105895546	105918640	23095	Peak.129	-0.273032	0.0368653	Promoter (<=1kb)	0	Zcchc2	chr1	105909134	105909290	157	EM10E0941303	DNase-only	All-data/Full-classification
XX_vs_XY	chr1	105895546	105918640	23095	Peak.129	-0.273032	0.0368653	Promoter (<=1kb)	0	Zcchc2	chr1	105910816	105911037	222	EM10E0447348	CTCF-only,CTCF-bound	All-data/Full-classification
XX_vs_XY	chr1	105895546	105918640	23095	Peak.129	-0.273032	0.0368653	Promoter (<=1kb)	0	Zcchc2	chr1	105917948	105918295	348	EM10E0941307	PLS	All-data/Full-classification
XX_vs_XY	chr1	105895546	105918640	23095	Peak.129	-0.273032	0.0368653	Promoter (<=1kb)	0	Zcchc2	chr1	105918437	105918597	161	EM10E0447355	PLS	All-data/Full-classification
XX_vs_XY	chr11	3070741	3128641	57901	Peak.2706	1.04439	3.08836e-07	Promoter (<=1kb)	0		chr11	3073204	3073489	286	EM10E0967257	dELS,CTCF-bound	All-data/Full-classification
XX_vs_XY	chr11	3070741	3128641	57901	Peak.2706	1.04439	3.08836e-07	Promoter (<=1kb)	0		chr11	3073715	3074060	346	EM10E0967258	dELS	All-data/Full-classification
XX_vs_XY	chr11	3070741	3128641	57901	Peak.2706	1.04439	3.08836e-07	Promoter (<=1kb)	0		chr11	3074149	3074305	157	EM10E0967259	pELS	All-data/Full-classification
XX_vs_XY	chr4	3221208	3234427	13220	Peak.829	0.850079	1.00009e-05	Distal Intergenic	-7628		chr4	3230940	3231275	336	EM10E1120999	DNase-H3K4me3	All-data/Full-classification
XX_vs_XY	chr4	3221208	3234427	13220	Peak.829	0.850079	1.00009e-05	Distal Intergenic	-7628		chr4	3231400	3231625	226	EM10E1121000	DNase-H3K4me3	All-data/Full-classification
XX_vs_XY	chr6	47624783	47663968	39186	Peak.1471	0.511584	3.50627e-05	Distal Intergenic	10706		chr6	47627489	47627680	192	EM10E1164524	DNase-H3K4me3	All-data/Full-classification
XX_vs_XY	chr6	47624783	47663968	39186	Peak.1471	0.511584	3.50627e-05	Distal Intergenic	10706		chr6	47627769	47627983	215	EM10E1164525	DNase-H3K4me3	All-data/Full-classification
XX_vs_XY	chr6	47624783	47663968	39186	Peak.1471	0.511584	3.50627e-05	Distal Intergenic	10706		chr6	47627986	47628301	316	EM10E0819102	DNase-H3K4me3,CTCF-bound	All-data/Full-classification
XX_vs_XY	chr2	177006255	177019333	13079	Peak.583	0.817351	0.000222047	Promoter (<=1kb)	0		chr2	177013151	177013453	303	EM10E0722343	DNase-only	All-data/Full-classification
XX_vs_XY	chr17	3122314	3140739	18426	Peak.3986	0.760639	0.000226687	Promoter (<=1kb)	0		chr17	3132651	3132807	157	EM10E1048788	DNase-only	All-data/Full-classification
XX_vs_XY	chr17	3122314	3140739	18426	Peak.3986	0.760639	0.000226687	Promoter (<=1kb)	0		chr17	3134118	3134312	195	EM10E1048789	PLS	All-data/Full-classification
XX_vs_XY	chr17	3122314	3140739	18426	Peak.3986	0.760639	0.000226687	Promoter (<=1kb)	0		chr17	3134340	3134687	348	EM10E1048790	PLS	All-data/Full-classification
XX_vs_XY	chr17	3122314	3140739	18426	Peak.3986	0.760639	0.000226687	Promoter (<=1kb)	0		chr17	3134893	3135233	341	EM10E1048791	pELS,CTCF-bound	All-data/Full-classification
XX_vs_XY	chr19	33051879	33072216	20338	Peak.4427	0.429311	0.00299736	Exon (ENSMUST00000236508/ENSMUSG00000117914, exon 2 of 5)	4407		chr19	33052345	33052661	317	EM10E0676730	dELS	All-data/Full-classification
XX_vs_XY	chr19	33051879	33072216	20338	Peak.4427	0.429311	0.00299736	Exon (ENSMUST00000236508/ENSMUSG00000117914, exon 2 of 5)	4407		chr19	33056154	33056401	248	EM10E1076802	DNase-only	All-data/Full-classification
XX_vs_XY	chr19	33051879	33072216	20338	Peak.4427	0.429311	0.00299736	Exon (ENSMUST00000236508/ENSMUSG00000117914, exon 2 of 5)	4407		chr19	33057386	33057714	329	EM10E1076804	dELS	All-data/Full-classification
XX_vs_XY	chr19	33051879	33072216	20338	Peak.4427	0.429311	0.00299736	Exon (ENSMUST00000236508/ENSMUSG00000117914, exon 2 of 5)	4407		chr19	33066292	33066475	184	EM10E1076805	dELS	All-data/Full-classification
XX_vs_XY	chr4	150848577	150908474	59898	Peak.1104	0.289261	0.00452409	Promoter (1-2kb)	-1716		chr4	150853590	150853919	330	EM10E1139222	DNase-only	All-data/Full-classification
XX_vs_XY	chr4	150848577	150908474	59898	Peak.1104	0.289261	0.00452409	Promoter (1-2kb)	-1716		chr4	150856747	150857061	315	EM10E1139223	dELS	All-data/Full-classification
XX_vs_XY	chr4	150848577	150908474	59898	Peak.1104	0.289261	0.00452409	Promoter (1-2kb)	-1716		chr4	150860502	150860720	219	EM10E1139225	dELS	All-data/Full-classification
XX_vs_XY	chr4	150848577	150908474	59898	Peak.1104	0.289261	0.00452409	Promoter (1-2kb)	-1716		chr4	150860738	150861009	272	EM10E0778518	DNase-only	All-data/Full-classification
XX_vs_XY	chr4	150848577	150908474	59898	Peak.1104	0.289261	0.00452409	Promoter (1-2kb)	-1716		chr4	150863179	150863527	349	EM10E1139227	dELS	All-data/Full-classification
XX_vs_XY	chr4	150848577	150908474	59898	Peak.1104	0.289261	0.00452409	Promoter (1-2kb)	-1716		chr4	150868950	150869190	241	EM10E0778523	dELS	All-data/Full-classification
XX_vs_XY	chr4	150848577	150908474	59898	Peak.1104	0.289261	0.00452409	Promoter (1-2kb)	-1716		chr4	150869251	150869437	187	EM10E1139231	dELS	All-data/Full-classification
XX_vs_XY	chr4	150848577	150908474	59898	Peak.1104	0.289261	0.00452409	Promoter (1-2kb)	-1716		chr4	150869474	150869823	350	EM10E1139232	dELS	All-data/Full-classification
XX_vs_XY	chr4	150848577	150908474	59898	Peak.1104	0.289261	0.00452409	Promoter (1-2kb)	-1716		chr4	150878733	150878899	167	EM10E1139237	DNase-only	All-data/Full-classification
XX_vs_XY	chr4	150848577	150908474	59898	Peak.1104	0.289261	0.00452409	Promoter (1-2kb)	-1716		chr4	150878939	150879278	340	EM10E0778531	DNase-only	All-data/Full-classification
XX_vs_XY	chr4	150848577	150908474	59898	Peak.1104	0.289261	0.00452409	Promoter (1-2kb)	-1716		chr4	150883261	150883610	350	EM10E0778536	dELS	All-data/Full-classification
XX_vs_XY	chr4	150848577	150908474	59898	Peak.1104	0.289261	0.00452409	Promoter (1-2kb)	-1716		chr4	150884031	150884371	341	EM10E0778537	dELS	All-data/Full-classification
XX_vs_XY	chr4	150848577	150908474	59898	Peak.1104	0.289261	0.00452409	Promoter (1-2kb)	-1716		chr4	150884408	150884674	267	EM10E1139242	dELS	All-data/Full-classification
XX_vs_XY	chr4	150848577	150908474	59898	Peak.1104	0.289261	0.00452409	Promoter (1-2kb)	-1716		chr4	150892040	150892374	335	EM10E0778541	dELS	All-data/Full-classification
XX_vs_XY	chr4	150848577	150908474	59898	Peak.1104	0.289261	0.00452409	Promoter (1-2kb)	-1716		chr4	150892930	150893271	342	EM10E0778542	dELS	All-data/Full-classification
XX_vs_XY	chr4	150848577	150908474	59898	Peak.1104	0.289261	0.00452409	Promoter (1-2kb)	-1716		chr4	150893860	150894137	278	EM10E0778544	dELS	All-data/Full-classification
XX_vs_XY	chr8	109467962	109518352	50391	Peak.2182	0.329224	0.00742708	Exon (ENSMUST00000191614/ENSMUSG00000104292, exon 1 of 1)	3737		chr8	109474896	109475217	322	EM10E1208115	DNase-H3K4me3	All-data/Full-classification
XX_vs_XY	chr8	109467962	109518352	50391	Peak.2182	0.329224	0.00742708	Exon (ENSMUST00000191614/ENSMUSG00000104292, exon 1 of 1)	3737		chr8	109475472	109475794	323	EM10E1208116	DNase-only	All-data/Full-classification
XX_vs_XY	chr8	109467962	109518352	50391	Peak.2182	0.329224	0.00742708	Exon (ENSMUST00000191614/ENSMUSG00000104292, exon 1 of 1)	3737		chr8	109486441	109486735	295	EM10E1208121	CTCF-only,CTCF-bound	All-data/Full-classification
XX_vs_XY	chr8	109467962	109518352	50391	Peak.2182	0.329224	0.00742708	Exon (ENSMUST00000191614/ENSMUSG00000104292, exon 1 of 1)	3737		chr8	109517230	109517578	349	EM10E1208126	CTCF-only,CTCF-bound	All-data/Full-classification
XX_vs_XY	chr13	107913169	107953861	40693	Peak.3428	0.319091	0.0132291	Exon (ENSMUST00000225822/ENSMUSG00000032846, exon 2 of 13)	11954		chr13	107947069	107947222	154	EM10E0571491	CTCF-only,CTCF-bound	All-data/Full-classification
XX_vs_XY	chr3	60395616	60536622	141007	Peak.656	-0.262277	0.0134723	Promoter (<=1kb)	0		chr3	60406583	60406890	308	EM10E0730930	pELS	All-data/Full-classification
XX_vs_XY	chr3	60395616	60536622	141007	Peak.656	-0.262277	0.0134723	Promoter (<=1kb)	0		chr3	60407929	60408250	322	EM10E0730933	pELS	All-data/Full-classification
XX_vs_XY	chr3	60395616	60536622	141007	Peak.656	-0.262277	0.0134723	Promoter (<=1kb)	0		chr3	60408265	60408456	192	EM10E1110101	pELS	All-data/Full-classification
XX_vs_XY	chr3	60395616	60536622	141007	Peak.656	-0.262277	0.0134723	Promoter (<=1kb)	0		chr3	60408473	60408820	348	EM10E1110102	PLS	All-data/Full-classification
XX_vs_XY	chr3	60395616	60536622	141007	Peak.656	-0.262277	0.0134723	Promoter (<=1kb)	0		chr3	60409127	60409464	338	EM10E0730936	pELS	All-data/Full-classification
XX_vs_XY	chr3	60395616	60536622	141007	Peak.656	-0.262277	0.0134723	Promoter (<=1kb)	0		chr3	60409571	60409778	208	EM10E0730937	pELS	All-data/Full-classification
XX_vs_XY	chr3	60395616	60536622	141007	Peak.656	-0.262277	0.0134723	Promoter (<=1kb)	0		chr3	60409811	60410068	258	EM10E0730938	pELS	All-data/Full-classification
XX_vs_XY	chr3	60395616	60536622	141007	Peak.656	-0.262277	0.0134723	Promoter (<=1kb)	0		chr3	60410175	60410346	172	EM10E0730939	pELS	All-data/Full-classification
XX_vs_XY	chr3	60395616	60536622	141007	Peak.656	-0.262277	0.0134723	Promoter (<=1kb)	0		chr3	60410702	60411005	304	EM10E1110103	dELS	All-data/Full-classification
XX_vs_XY	chr3	60395616	60536622	141007	Peak.656	-0.262277	0.0134723	Promoter (<=1kb)	0		chr3	60415495	60415688	194	EM10E1110108	dELS	All-data/Full-classification
XX_vs_XY	chr3	60395616	60536622	141007	Peak.656	-0.262277	0.0134723	Promoter (<=1kb)	0		chr3	60415860	60416022	163	EM10E0730946	dELS	All-data/Full-classification
XX_vs_XY	chr3	60395616	60536622	141007	Peak.656	-0.262277	0.0134723	Promoter (<=1kb)	0		chr3	60420864	60421185	322	EM10E1110115	dELS	All-data/Full-classification
XX_vs_XY	chr3	60395616	60536622	141007	Peak.656	-0.262277	0.0134723	Promoter (<=1kb)	0		chr3	60421261	60421595	335	EM10E1110116	dELS	All-data/Full-classification
XX_vs_XY	chr3	60395616	60536622	141007	Peak.656	-0.262277	0.0134723	Promoter (<=1kb)	0		chr3	60422868	60423215	348	EM10E1110117	dELS	All-data/Full-classification
XX_vs_XY	chr3	60395616	60536622	141007	Peak.656	-0.262277	0.0134723	Promoter (<=1kb)	0		chr3	60423760	60424085	326	EM10E0730954	dELS,CTCF-bound	All-data/Full-classification
XX_vs_XY	chr3	60395616	60536622	141007	Peak.656	-0.262277	0.0134723	Promoter (<=1kb)	0		chr3	60431079	60431239	161	EM10E1110120	dELS	All-data/Full-classification
XX_vs_XY	chr3	60395616	60536622	141007	Peak.656	-0.262277	0.0134723	Promoter (<=1kb)	0		chr3	60435092	60435335	244	EM10E1110124	pELS	All-data/Full-classification
XX_vs_XY	chr3	60395616	60536622	141007	Peak.656	-0.262277	0.0134723	Promoter (<=1kb)	0		chr3	60435398	60435570	173	EM10E0730962	pELS	All-data/Full-classification
XX_vs_XY	chr3	60395616	60536622	141007	Peak.656	-0.262277	0.0134723	Promoter (<=1kb)	0		chr3	60435628	60435962	335	EM10E0730963	pELS	All-data/Full-classification
XX_vs_XY	chr3	60395616	60536622	141007	Peak.656	-0.262277	0.0134723	Promoter (<=1kb)	0		chr3	60436103	60436303	201	EM10E1110125	pELS	All-data/Full-classification
XX_vs_XY	chr3	60395616	60536622	141007	Peak.656	-0.262277	0.0134723	Promoter (<=1kb)	0		chr3	60439294	60439546	253	EM10E0730970	dELS	All-data/Full-classification
XX_vs_XY	chr3	60395616	60536622	141007	Peak.656	-0.262277	0.0134723	Promoter (<=1kb)	0		chr3	60444535	60444838	304	EM10E0730972	DNase-only	All-data/Full-classification
XX_vs_XY	chr3	60395616	60536622	141007	Peak.656	-0.262277	0.0134723	Promoter (<=1kb)	0		chr3	60476316	60476544	229	EM10E1110138	dELS	All-data/Full-classification
XX_vs_XY	chr3	60395616	60536622	141007	Peak.656	-0.262277	0.0134723	Promoter (<=1kb)	0		chr3	60476691	60476864	174	EM10E1110139	dELS	All-data/Full-classification
XX_vs_XY	chr3	60395616	60536622	141007	Peak.656	-0.262277	0.0134723	Promoter (<=1kb)	0		chr3	60477879	60478183	305	EM10E1110140	dELS	All-data/Full-classification
XX_vs_XY	chr3	60395616	60536622	141007	Peak.656	-0.262277	0.0134723	Promoter (<=1kb)	0		chr3	60478263	60478463	201	EM10E0730991	dELS	All-data/Full-classification
XX_vs_XY	chr3	60395616	60536622	141007	Peak.656	-0.262277	0.0134723	Promoter (<=1kb)	0		chr3	60483843	60484143	301	EM10E0730998	dELS	All-data/Full-classification
XX_vs_XY	chr3	60395616	60536622	141007	Peak.656	-0.262277	0.0134723	Promoter (<=1kb)	0		chr3	60484170	60484337	168	EM10E0730999	dELS	All-data/Full-classification
XX_vs_XY	chr3	60395616	60536622	141007	Peak.656	-0.262277	0.0134723	Promoter (<=1kb)	0		chr3	60488191	60488530	340	EM10E1110143	dELS,CTCF-bound	All-data/Full-classification
XX_vs_XY	chr3	60395616	60536622	141007	Peak.656	-0.262277	0.0134723	Promoter (<=1kb)	0		chr3	60489645	60489903	259	EM10E0731002	dELS	All-data/Full-classification
XX_vs_XY	chr3	60395616	60536622	141007	Peak.656	-0.262277	0.0134723	Promoter (<=1kb)	0		chr3	60509153	60509438	286	EM10E1110146	CTCF-only,CTCF-bound	All-data/Full-classification
XX_vs_XY	chr3	60395616	60536622	141007	Peak.656	-0.262277	0.0134723	Promoter (<=1kb)	0		chr3	60519351	60519618	268	EM10E1110151	CTCF-only,CTCF-bound	All-data/Full-classification
XX_vs_XY	chr3	60395616	60536622	141007	Peak.656	-0.262277	0.0134723	Promoter (<=1kb)	0		chr3	60522527	60522793	267	EM10E1110153	DNase-only	All-data/Full-classification
XX_vs_XY	chr19	33083161	33098134	14974	Peak.4428	0.412554	0.014059	Promoter (1-2kb)	-1913		chr19	33087309	33087656	348	EM10E1076814	dELS	All-data/Full-classification
XX_vs_XY	chr19	33083161	33098134	14974	Peak.4428	0.412554	0.014059	Promoter (1-2kb)	-1913		chr19	33087903	33088093	191	EM10E0676746	dELS	All-data/Full-classification
XX_vs_XY	chr19	33083161	33098134	14974	Peak.4428	0.412554	0.014059	Promoter (1-2kb)	-1913		chr19	33091166	33091462	297	EM10E1076815	dELS	All-data/Full-classification
XX_vs_XY	chr19	33083161	33098134	14974	Peak.4428	0.412554	0.014059	Promoter (1-2kb)	-1913		chr19	33092349	33092595	247	EM10E1076816	dELS	All-data/Full-classification
XX_vs_XY	chr11	97809557	97834094	24538	Peak.2981	0.36009	0.0193663	Promoter (<=1kb)	0		chr11	97819733	97820047	315	EM10E0981993	dELS	All-data/Full-classification
XX_vs_XY	chr11	97809557	97834094	24538	Peak.2981	0.36009	0.0193663	Promoter (<=1kb)	0		chr11	97827644	97827907	264	EM10E0518515	CTCF-only,CTCF-bound	All-data/Full-classification
XX_vs_XY	chr14	121492714	121539429	46716	Peak.3622	0.267478	0.0209431	3' UTR	6596		chr14	121497283	121497556	274	EM10E0591922	CTCF-only,CTCF-bound	All-data/Full-classification
XX_vs_XY	chr14	121492714	121539429	46716	Peak.3622	0.267478	0.0209431	3' UTR	6596		chr14	121501434	121501697	264	EM10E0591925	dELS	All-data/Full-classification
XX_vs_XY	chr14	121492714	121539429	46716	Peak.3622	0.267478	0.0209431	3' UTR	6596		chr14	121516526	121516855	330	EM10E0591930	CTCF-only,CTCF-bound	All-data/Full-classification
XX_vs_XY	chr18	68258871	68268644	9774	Peak.4324	-0.482181	0.0252045	Intron (ENSMUST00000063775/ENSMUSG00000024544, intron 3 of 5)	-7426		chr18	68264282	68264584	303	EM10E0664947	DNase-only	All-data/Full-classification
XX_vs_XY	chr7	101607232	101630918	23687	Peak.1850	-0.257463	0.0286451	Promoter (<=1kb)	0		chr7	101618950	101619194	245	EM10E1189692	PLS	All-data/Full-classification
XX_vs_XY	chr7	101607232	101630918	23687	Peak.1850	-0.257463	0.0286451	Promoter (<=1kb)	0		chr7	101619261	101619610	350	EM10E1189693	pELS	All-data/Full-classification
XX_vs_XY	chr7	101607232	101630918	23687	Peak.1850	-0.257463	0.0286451	Promoter (<=1kb)	0		chr7	101619678	101620007	330	EM10E1189694	pELS	All-data/Full-classification
XX_vs_XY	chr7	101607232	101630918	23687	Peak.1850	-0.257463	0.0286451	Promoter (<=1kb)	0		chr7	101620048	101620389	342	EM10E0859074	pELS	All-data/Full-classification
XX_vs_XY	chr7	101607232	101630918	23687	Peak.1850	-0.257463	0.0286451	Promoter (<=1kb)	0		chr7	101620439	101620628	190	EM10E1189695	pELS	All-data/Full-classification
XX_vs_XY	chr7	101607232	101630918	23687	Peak.1850	-0.257463	0.0286451	Promoter (<=1kb)	0		chr7	101620656	101620853	198	EM10E1189696	pELS	All-data/Full-classification
XX_vs_XY	chr7	101607232	101630918	23687	Peak.1850	-0.257463	0.0286451	Promoter (<=1kb)	0		chr7	101623724	101624063	340	EM10E1189699	DNase-only	All-data/Full-classification
XX_vs_XY	chr14	20651461	20663863	12403	Peak.3471	-0.35974	0.0307548	5' UTR	-27214		chr14	20657633	20657796	164	EM10E0575622	dELS	All-data/Full-classification
XX_vs_XY	chr14	20651461	20663863	12403	Peak.3471	-0.35974	0.0307548	5' UTR	-27214		chr14	20657862	20658177	316	EM10E0575623	dELS	All-data/Full-classification
XX_vs_XY	chr14	20651461	20663863	12403	Peak.3471	-0.35974	0.0307548	5' UTR	-27214		chr14	20660221	20660570	350	EM10E0575625	dELS	All-data/Full-classification
XX_vs_XY	chr5	134302633	134310025	7393	Peak.1347	-0.543351	0.0325196	Exon (ENSMUST00000059042/ENSMUSG00000060261, exon 9 of 35)	-3043		chr5	134303867	134304142	276	EM10E0806081	DNase-only	All-data/Full-classification
XX_vs_XY	chr8	12940478	13045029	104552	Peak.1993	0.250461	0.0337704	Promoter (<=1kb)	0		chr8	12946611	12946832	222	EM10E0871697	CTCF-only,CTCF-bound	All-data/Full-classification
XX_vs_XY	chr8	12940478	13045029	104552	Peak.1993	0.250461	0.0337704	Promoter (<=1kb)	0		chr8	12947881	12948226	346	EM10E0871699	dELS	All-data/Full-classification
XX_vs_XY	chr8	12940478	13045029	104552	Peak.1993	0.250461	0.0337704	Promoter (<=1kb)	0		chr8	12955319	12955476	158	EM10E1197507	dELS	All-data/Full-classification
XX_vs_XY	chr8	12940478	13045029	104552	Peak.1993	0.250461	0.0337704	Promoter (<=1kb)	0		chr8	12955682	12955950	269	EM10E1197508	dELS	All-data/Full-classification
XX_vs_XY	chr8	12940478	13045029	104552	Peak.1993	0.250461	0.0337704	Promoter (<=1kb)	0		chr8	12957751	12958100	350	EM10E1197509	dELS	All-data/Full-classification
XX_vs_XY	chr8	12940478	13045029	104552	Peak.1993	0.250461	0.0337704	Promoter (<=1kb)	0		chr8	12975962	12976280	319	EM10E1197516	pELS	All-data/Full-classification
XX_vs_XY	chr8	12940478	13045029	104552	Peak.1993	0.250461	0.0337704	Promoter (<=1kb)	0		chr8	12977304	12977578	275	EM10E0871715	pELS,CTCF-bound	All-data/Full-classification
XX_vs_XY	chr8	12940478	13045029	104552	Peak.1993	0.250461	0.0337704	Promoter (<=1kb)	0		chr8	12980357	12980641	285	EM10E0871718	dELS	All-data/Full-classification
XX_vs_XY	chr8	12940478	13045029	104552	Peak.1993	0.250461	0.0337704	Promoter (<=1kb)	0		chr8	13028762	13029109	348	EM10E0871736	CTCF-only,CTCF-bound	All-data/Full-classification
XX_vs_XY	chr8	12940478	13045029	104552	Peak.1993	0.250461	0.0337704	Promoter (<=1kb)	0		chr8	13037755	13037967	213	EM10E0871740	DNase-only	All-data/Full-classification
XX_vs_XY	chr7	142934772	142991525	56754	Peak.1971	0.281578	0.0362377	3' UTR	-9817		chr7	142939689	142939889	201	EM10E1196002	DNase-only	All-data/Full-classification
XX_vs_XY	chr7	142934772	142991525	56754	Peak.1971	0.281578	0.0362377	3' UTR	-9817		chr7	142942979	142943327	349	EM10E0869285	DNase-only	All-data/Full-classification
XX_vs_XY	chr7	142934772	142991525	56754	Peak.1971	0.281578	0.0362377	3' UTR	-9817		chr7	142948950	142949295	346	EM10E1196006	DNase-only	All-data/Full-classification
XX_vs_XY	chr7	142934772	142991525	56754	Peak.1971	0.281578	0.0362377	3' UTR	-9817		chr7	142961623	142961969	347	EM10E1196009	dELS	All-data/Full-classification
XX_vs_XY	chr7	142934772	142991525	56754	Peak.1971	0.281578	0.0362377	3' UTR	-9817		chr7	142962332	142962651	320	EM10E0869297	dELS	All-data/Full-classification
XX_vs_XY	chr7	142934772	142991525	56754	Peak.1971	0.281578	0.0362377	3' UTR	-9817		chr7	142966402	142966597	196	EM10E1196010	dELS	All-data/Full-classification
XX_vs_XY	chr7	142934772	142991525	56754	Peak.1971	0.281578	0.0362377	3' UTR	-9817		chr7	142987118	142987467	350	EM10E1196014	dELS	All-data/Full-classification
XX_vs_XY	chr17	68132496	68145937	13442	Peak.4146	0.531526	0.0421233	Downstream (2-3kb)	12121		chr17	68144762	68145100	339	EM10E0646861	CTCF-only,CTCF-bound	All-data/Full-classification
XX_vs_XY	chr18	32517355	32545139	27785	Peak.4250	0.269623	0.043455	5' UTR	-6024		chr18	32531826	32532175	350	EM10E0656337	DNase-only	All-data/Full-classification
XX_vs_XY	chr18	32517355	32545139	27785	Peak.4250	0.269623	0.043455	5' UTR	-6024		chr18	32533049	32533391	343	EM10E1064612	DNase-only	All-data/Full-classification
XX_vs_XY	chr18	32517355	32545139	27785	Peak.4250	0.269623	0.043455	5' UTR	-6024		chr18	32540356	32540704	349	EM10E0656342	DNase-only	All-data/Full-classification
XX_vs_XY	chr18	32517355	32545139	27785	Peak.4250	0.269623	0.043455	5' UTR	-6024		chr18	32543697	32544045	349	EM10E0656343	DNase-only	All-data/Full-classification
XX_vs_XY	chr8	4551747	4565233	13487	Peak.1985	-0.336386	0.0440365	Intron (ENSMUST00000177010/ENSMUSG00000008206, intron 2 of 4)	6892		chr8	4559903	4560069	167	EM10E1196705	dELS	All-data/Full-classification
XX_vs_XY	chr8	4551747	4565233	13487	Peak.1985	-0.336386	0.0440365	Intron (ENSMUST00000177010/ENSMUSG00000008206, intron 2 of 4)	6892		chr8	4562165	4562483	319	EM10E0870353	dELS	All-data/Full-classification
XX_vs_XY	chr2	103722390	103733990	11601	Peak.432	-0.357219	0.0447641	Distal Intergenic	3721		chr2	103726510	103726852	343	EM10E0704543	dELS	All-data/Full-classification
XX_vs_XY	chr2	103722390	103733990	11601	Peak.432	-0.357219	0.0447641	Distal Intergenic	3721		chr2	103730078	103730424	347	EM10E1094004	dELS	All-data/Full-classification
XX_vs_XY	chr2	103722390	103733990	11601	Peak.432	-0.357219	0.0447641	Distal Intergenic	3721		chr2	103730787	103731133	347	EM10E0704547	dELS	All-data/Full-classification
XX_vs_XY	chr2	103722390	103733990	11601	Peak.432	-0.357219	0.0447641	Distal Intergenic	3721		chr2	103731782	103732125	344	EM10E0704548	DNase-only	All-data/Full-classification

### Sheet: Overlaps
FvM Symbol	XXvXY Symbol
Arl3	Arl3
Fcgr3	Fcgr3		Fcgr3	MP:0002626	increased heart rate
Filip1l	Filip1l			MP:0003233	prolonged QT interval
Irag1	Irag1
Ppp2r5a	Ppp2r5a		Irag1	MP:0002188	small heart
Loxl1	Abcc9			MP:0005333	decreased heart rate
Myh6	Acadl
Nr2f2	Adamts6		Myh6	MP:0000266	abnormal heart morphology
Spi1	Adcy7			MP:0000274	enlarged heart
Zbtb16	Bex6			MP:0000278	abnormal myocardial fiber morphology
	Bmf			MP:0001544	abnormal cardiovascular system physiology
	C1qa			MP:0001625	cardiac hypertrophy
	Cand2			MP:0001636	irregular heartbeat
	Cdc42bpb			MP:0001855	abnormal atrial thrombosis
	Cdk11b			MP:0002190	disorganized myocardium
	Clcn3			MP:0002625	heart left ventricle hypertrophy
	Coil			MP:0002753	dilated heart left ventricle
	Cops8			MP:0002795	dilated cardiomyopathy
	Cpd			MP:0002833	increased heart weight
	Cpeb4			MP:0002837	dystrophic cardiac calcinosis
	Dbil5			MP:0002953	thick ventricular wall
	Decr1			MP:0003105	abnormal heart atrium morphology
	Dnajb6			MP:0003140	dilated heart atrium
	Epc1			MP:0003141	cardiac fibrosis
	Faf1			MP:0003222	increased cardiomyocyte apoptosis
	Fsd1l			MP:0003393	decreased cardiac output
	Gab1			MP:0003821	decreased left ventricle diastolic pressure
	Gna12			MP:0003822	decreased left ventricle systolic pressure
	Hadha			MP:0003921	abnormal heart left ventricle morphology
	Herpud2			MP:0004084	abnormal cardiac muscle relaxation
	Hes1			MP:0004215	abnormal myocardial fiber physiology
	Higd1b			MP:0004564	increased myocardial fiber size
	Hipk3			MP:0005140	decreased cardiac muscle contractility
	Iigp1			MP:0005294	abnormal heart ventricle morphology
	Il34			MP:0005329	abnormal myocardium layer morphology
	Ilkap			MP:0005330	cardiomyopathy
	Itgb7			MP:0005598	decreased heart ventricle muscle contractility
	Klf6			MP:0005599	increased cardiac muscle contractility
	Kmt2e			MP:0005608	cardiac interstitial fibrosis
	Lnpep			MP:0006085	myocardium necrosis
	Lrrfip1			MP:0008725	increased heart atrium size
	Map4k4			MP:0008775	abnormal heart ventricle pressure
	Mbnl2			MP:0010534	calcified myocardium
	Mef2c			MP:0010633	myocardium hypertrophy
	Mir30a			MP:0011925	abnormal heart echocardiography feature
	Mir30d			MP:0011952	decreased cardiac stroke volume
	Mllt10			MP:0021158	decreased heart left ventricle wall thickness
	Mtdh			MP:0031131	myocardial fiber disarray
	Nek6			MP:0031635	increased heart left ventricle muscle contractility
	Nfkb1
	Nr3c1		Nr2f2	MP:0000270	abnormal heart tube morphology
	Osbpl8			MP:0000274	enlarged heart
	Otulin			MP:0005140	decreased cardiac muscle contractility
	Pdgfrb
	Pdlim7		Abcc9	MP:0000274	enlarged heart
	Ppfia1			MP:0000278	abnormal myocardial fiber morphology
	Ptpn12			MP:0001625	cardiac hypertrophy
	Rasl12			MP:0002083	premature death
	Rbpms			MP:0002753	dilated heart left ventricle
	Rc3h1			MP:0002833	increased heart weight
	Rny3			MP:0003394	increased cardiac output
	Rpl3l			MP:0004215	abnormal myocardial fiber physiology
	Rtn4rl1			MP:0004937	dilated heart
	Scarb2			MP:0005330	cardiomyopathy
	Slc28a1			MP:0008788	abnormal fetal cardiomyocyte morphology
	Slc8a1			MP:0009865	abnormal aorta smooth muscle morphology
	Slk			MP:0010574	dilated aorta
	Sp100			MP:0010575	aortic arch dilation
	Srp9			MP:0011390	abnormal fetal cardiomyocyte physiology
	Ssu2			MP:0011925	abnormal heart echocardiography feature
	Stradb			MP:0011951	increased cardiac stroke volume
	Stxbp6			MP:0014343	abnormal myocardial fiber mitochondrial morphology
	Susd6			MP:0020345	abnormal myocardial fiber currents
	Tepsin			MP:0031633	decreased heart left ventricle muscle contractility
	Tmem267
	Tppp3		Acadl	MP:0000266	abnormal heart morphology
	Traj42			MP:0003141	cardiac fibrosis
	Tsc22d2
	Ubap1		Adamts6	MP:0001625	cardiac hypertrophy
	Usp24			MP:0010420	muscular ventricular septal defect
	Vars1			MP:0011667	double outlet right ventricle with atrioventricular septal defect
	Vwa8
	Zc3h3		Clcn3	MP:0000274	enlarged heart
	Zcchc2			MP:0002795	dilated cardiomyopathy
				MP:0002833	increased heart weight
				MP:0004215	abnormal myocardial fiber physiology
				MP:0006138	congestive heart failure
				MP:0031633	decreased heart left ventricle muscle contractility
			Cops8	MP:0000266	abnormal heart morphology
				MP:0000274	enlarged heart
			Gab1	MP:0002753	dilated heart left ventricle
				MP:0002754	dilated heart right ventricle
			Mef2c	MP:0000267	abnormal heart development
				MP:0000279	ventricular hypoplasia
				MP:0000280	thin ventricular wall
				MP:0001625	cardiac hypertrophy
				MP:0002127	abnormal cardiovascular system morphology
				MP:0002753	dilated heart left ventricle
				MP:0002795	dilated cardiomyopathy
				MP:0004068	dilated dorsal aorta
				MP:0004251	failure of heart looping
				MP:0005140	decreased cardiac muscle contractility
				MP:0005598	decreased heart ventricle muscle contractility
				MP:0008022	dilated heart ventricle
				MP:0008772	increased heart ventricle size
			Mllt10	MP:0000266	abnormal heart morphology
				MP:0000274	enlarged heart
			Nek6	MP:0001625	cardiac hypertrophy
				MP:0002833	increased heart weight
				MP:0004485	increased response of heart to induced stress
				MP:0004564	increased myocardial fiber size
				MP:0005608	cardiac interstitial fibrosis
				MP:0031633	decreased heart left ventricle muscle contractility
			Nr3c1	MP:0000274	enlarged heart
				MP:0001625	cardiac hypertrophy
				MP:0002753	dilated heart left ventricle
				MP:0002833	increased heart weight
				MP:0002953	thick ventricular wall
				MP:0003141	cardiac fibrosis
				MP:0004215	abnormal myocardial fiber physiology
				MP:0004564	increased myocardial fiber size
				MP:0031633	decreased heart left ventricle muscle contractility
			Pdgfrb	MP:0000266	abnormal heart morphology
				MP:0000273	overriding aortic valve
				MP:0000274	enlarged heart
				MP:0000284	double outlet right ventricle
				MP:0003140	dilated heart atrium
				MP:0003141	cardiac fibrosis
				MP:0008772	increased heart ventricle size
			Pdlim7	MP:0002624	abnormal tricuspid valve morphology
				MP:0002745	abnormal atrioventricular valve morphology
				MP:0003140	dilated heart atrium
			Ptpn12	MP:0000267	abnormal heart development
				MP:0000288	abnormal pericardium morphology
			Rbpms	MP:0000284	double outlet right ventricle
				MP:0005140	decreased cardiac muscle contractility
				MP:0005330	cardiomyopathy
				MP:0010402	ventricular septal defect
				MP:0010556	thin ventricle myocardium compact layer
				MP:0010725	thin interventricular septum
			Rpl3l	MP:0002834	decreased heart weight
				MP:0002972	abnormal cardiac muscle contractility
			Scarb2	MP:0003928	increased heart rate variability
				MP:0003960	increased lean body mass
				MP:0004122	abnormal sinus arrhythmia
				MP:0004156	abnormal QT variability
				MP:0005385	cardiovascular system phenotype
			Slc8a1	MP:0000266	abnormal heart morphology
				MP:0000267	abnormal heart development
				MP:0000270	abnormal heart tube morphology
				MP:0000274	enlarged heart
				MP:0000280	thin ventricular wall
				MP:0000291	enlarged pericardium
				MP:0000292	distended pericardium
				MP:0004215	abnormal myocardial fiber physiology
				MP:0005140	decreased cardiac muscle contractility
				MP:0005329	abnormal myocardium layer morphology
				MP:0005333	decreased heart rate
				MP:0005608	cardiac interstitial fibrosis
				MP:0008788	abnormal fetal cardiomyocyte morphology
				MP:0011392	increased fetal cardiomyocyte apoptosis
				MP:0031607	abnormal fetal cardiomyocyte mitochondrial morphology
				MP:0031611	decreased fetal cardiomyocyte number
				MP:0031613	fetal cardiomyocyte disarray
				MP:0031635	increased heart left ventricle muscle contractility
			Ssu2	MP:0000266	abnormal heart morphology
				MP:0000274	enlarged heart
